# Endonucleolytic RNA cleavage drives changes in gene expression during the innate immune response

**DOI:** 10.1101/2023.09.01.555507

**Authors:** Agnes Karasik, Hernan A. Lorenzi, Andrew V. DePass, Nicholas R. Guydosh

## Abstract

Viral infection triggers several dsRNA sensors that lead to changes in gene expression in the cell. One of these sensors activates an endonuclease, RNase L, that cleaves single stranded RNA. However, how the resultant widespread RNA fragmentation affects gene expression is not fully understood. Here we show that this fragmentation induces the Ribotoxic Stress Response via ZAKα, potentially through ribosome collisions. The p38 and JNK pathways that are activated as part of this response promote outcomes that inhibit the virus, such as programmed cell death. We also show that RNase L limits the translation of stress-responsive genes, including antiviral *IFIT* mRNAs and *GADD34* that encodes an antagonist of the Integrated Stress Response. Intriguingly, we found the activity of the generic endonuclease, RNase A, recapitulates many of the same molecular phenotypes as activated RNase L, demonstrating how widespread RNA cleavage can evoke an antiviral program.

**Highlights:**

- Activated RNase L acts with dsRNA-sensing pathways to promote cell signaling
- RNA fragmentation induces transcription through ZAKα signaling
- Activation of RNase L modulates levels of eIF2α phosphorylation
- Translation of the *GADD34* and *IFIT* mRNAs is inhibited by active RNase L

## Supplementary material for "Endonucleolytic RNA cleavage drives changes in gene expression during the innate immune response": Table S1 (part 1 of 3)

### Sheet: WT +2-5A vs -2-5A
ENSMBL ID	baseMean	log2FoldChange	lfcSE	stat	pvalue	padj	Gene_name
ENSG00000142871	1052.26	4.26874	0.455918	9.36295	7.7538e-21	4.74455e-17	CCN1
ENSG00000132510	2910.97	5.5052	0.586972	9.37898	6.66169e-21	4.74455e-17	KDM6B
ENSG00000081041	1055.4	3.89213	0.435031	8.94678	3.66012e-19	1.49309e-15	CXCL2
ENSG00000184545	314.041	3.77305	0.483174	7.80889	5.76931e-15	1.76512e-11	DUSP8
ENSG00000144802	1634.03	3.61147	0.48082	7.51105	5.86561e-14	1.43567e-10	NFKBIZ
ENSG00000170684	157.557	4.8062	0.644108	7.4618	8.53512e-14	1.74088e-10	ZNF296
ENSG00000167548	1848.45	3.20281	0.43596	7.34657	2.03354e-13	3.55521e-10	KMT2D
ENSG00000169429	768.206	3.54967	0.492172	7.21226	5.50308e-13	8.41833e-10	CXCL8
ENSG00000167978	3064.67	2.87402	0.409085	7.0255	2.13308e-12	2.90052e-09	SRRM2
ENSG00000150347	175.583	4.0362	0.576701	6.99877	2.58213e-12	3.16001e-09	ARID5B
ENSG00000148677	764.012	2.76222	0.403949	6.83803	8.02887e-12	8.93249e-09	ANKRD1
ENSG00000125740	292.356	5.71742	0.851101	6.71767	1.84649e-11	1.88311e-08	FOSB
ENSG00000117983	1913.31	4.02825	0.602561	6.68522	2.30575e-11	2.1706e-08	MUC5B
ENSG00000177606	1630.31	3.26153	0.504099	6.47003	9.79849e-11	8.56528e-08	JUN
ENSG00000163734	232.497	3.18722	0.495018	6.4386	1.20577e-10	9.83744e-08	CXCL3
ENSG00000163545	1281.21	2.6287	0.409857	6.41369	1.42043e-10	1.08645e-07	NUAK2
ENSG00000115009	37.8918	5.42093	0.862609	6.28434	3.29247e-10	2.37019e-07	CCL20
ENSG00000067082	483.787	3.31484	0.531113	6.24132	4.33907e-10	2.95009e-07	KLF6
ENSG00000163739	362.148	2.9688	0.477871	6.21255	5.21321e-10	3.35785e-07	CXCL1
ENSG00000244165	55.0799	4.3878	0.707549	6.20141	5.59585e-10	3.4241e-07	P2RY11
ENSG00000143322	443.291	2.6413	0.431913	6.11536	9.63367e-10	5.52183e-07	ABL2
ENSG00000272333	1433	2.72973	0.446722	6.11059	9.92649e-10	5.52183e-07	KMT2B
ENSG00000063169	115.257	3.30814	0.546102	6.05774	1.38047e-09	7.3453e-07	BICRA
ENSG00000120129	3924.34	2.32725	0.386001	6.02912	1.64853e-09	8.40614e-07	DUSP1
ENSG00000139718	580.133	2.79351	0.467452	5.97604	2.28626e-09	1.11917e-06	SETD1B
ENSG00000118523	204.289	3.19984	0.540305	5.9223	3.17475e-09	1.49433e-06	CCN2
ENSG00000162772	442.596	3.0322	0.514014	5.89906	3.65587e-09	1.57236e-06	ATF3
ENSG00000080603	1903.55	2.6477	0.448699	5.90085	3.6163e-09	1.57236e-06	SRCAP
ENSG00000099860	596.121	3.00996	0.510515	5.89592	3.72598e-09	1.57236e-06	GADD45B
ENSG00000065526	1267.02	2.46285	0.420282	5.86	4.62864e-09	1.88818e-06	SPEN
ENSG00000119508	266.496	3.06214	0.524844	5.83439	5.3988e-09	2.13131e-06	NR4A3
ENSG00000068976	39.7372	5.28336	0.912284	5.79136	6.98207e-09	2.67021e-06	PYGM
ENSG00000196428	473.324	2.77236	0.480671	5.76769	8.03671e-09	2.9804e-06	TSC22D2
ENSG00000087074	4763.18	2.89765	0.503605	5.75381	8.72564e-09	3.11182e-06	PPP1R15A
ENSG00000136244	226.198	4.87122	0.847099	5.75047	8.89964e-09	3.11182e-06	IL6
ENSG00000006062	735.696	2.60363	0.455248	5.71916	1.07054e-08	3.63923e-06	MAP3K14
ENSG00000150457	476.198	2.49923	0.437493	5.71262	1.11247e-08	3.67957e-06	LATS2
ENSG00000128342	390.999	2.43089	0.427197	5.69034	1.26784e-08	4.08313e-06	LIF
ENSG00000057657	358.453	3.02979	0.532947	5.68497	1.30837e-08	4.10559e-06	PRDM1
ENSG00000126562	103.232	2.68365	0.476925	5.62698	1.83395e-08	5.61097e-06	WNK4
ENSG00000185950	675.576	2.66452	0.475931	5.59856	2.16146e-08	6.45169e-06	IRS2
ENSG00000173575	927.143	2.30896	0.413208	5.58789	2.29846e-08	6.69727e-06	CHD2
ENSG00000099381	502.232	2.45813	0.444109	5.53497	3.11277e-08	8.59377e-06	SETD1A
ENSG00000167615	870.877	2.01481	0.364188	5.53233	3.15999e-08	8.59377e-06	LENG8
ENSG00000114933	196.682	2.57706	0.465658	5.53424	3.12586e-08	8.59377e-06	INO80D
ENSG00000213398	167.267	2.91555	0.531806	5.48235	4.19707e-08	1.1166e-05	LCAT
ENSG00000184557	759.362	2.66262	0.487529	5.46145	4.72258e-08	1.22968e-05	SOCS3
ENSG00000196498	1409.54	2.44593	0.448334	5.4556	4.88076e-08	1.23665e-05	NCOR2
ENSG00000183495	448.432	2.2809	0.41828	5.45304	4.95146e-08	1.23665e-05	EP400
ENSG00000085872	294.129	2.73924	0.502916	5.44672	5.13058e-08	1.25576e-05	CHERP
ENSG00000114019	1518.14	2.54778	0.469513	5.42643	5.74921e-08	1.37958e-05	AMOTL2
ENSG00000179148	39.7533	5.08059	0.944017	5.38189	7.37097e-08	1.73473e-05	ALOXE3
ENSG00000167173	665.576	2.35726	0.438294	5.37827	7.52034e-08	1.73649e-05	C15orf39
ENSG00000181222	1210.5	2.391	0.44654	5.3545	8.5793e-08	1.94432e-05	POLR2A
ENSG00000130702	2458.65	1.89599	0.354682	5.34561	9.0112e-08	2.00507e-05	LAMA5
ENSG00000179674	40.1457	3.28565	0.616578	5.32884	9.88422e-08	2.16005e-05	ARL14
ENSG00000075426	855.801	2.26753	0.426404	5.31778	1.05038e-07	2.25519e-05	FOSL2
ENSG00000148840	1500.73	2.19178	0.414399	5.28906	1.22944e-07	2.55016e-05	PPRC1
ENSG00000171940	900.04	2.31441	0.437488	5.29023	1.22165e-07	2.55016e-05	ZNF217
ENSG00000187775	111.542	2.60845	0.495513	5.26414	1.40846e-07	2.8257e-05	DNAH17
ENSG00000130749	531.368	2.64832	0.502982	5.26523	1.40013e-07	2.8257e-05	ZC3H4
ENSG00000156304	376.247	2.63429	0.50137	5.25418	1.48682e-07	2.9348e-05	SCAF4
ENSG00000120738	5401.25	7.38293	1.40827	5.24256	1.58362e-07	3.07624e-05	EGR1
ENSG00000127616	197.367	2.37502	0.453719	5.23456	1.65381e-07	3.11558e-05	SMARCA4
ENSG00000118503	605.391	2.97138	0.567659	5.23445	1.65479e-07	3.11558e-05	TNFAIP3
ENSG00000167395	425.074	2.33268	0.446997	5.21856	1.80319e-07	3.34355e-05	ZNF646
ENSG00000159216	208.024	3.04219	0.583526	5.21346	1.85346e-07	3.38548e-05	RUNX1
ENSG00000107815	215.745	2.10556	0.405237	5.19587	2.03763e-07	3.66713e-05	TWNK
ENSG00000148926	719.501	2.08362	0.401239	5.19296	2.0698e-07	3.67104e-05	ADM
ENSG00000167470	382.522	2.45871	0.473937	5.18783	2.12757e-07	3.7196e-05	MIDN
ENSG00000243716	155.403	2.28063	0.440572	5.17651	2.26069e-07	3.89667e-05	NPIPB5
ENSG00000247315	185.316	2.03904	0.394789	5.16489	2.40582e-07	4.08923e-05	ZCCHC3
ENSG00000133858	410.39	1.95343	0.378921	5.15523	2.53314e-07	4.24665e-05	ZFC3H1
ENSG00000169246	132.352	2.27103	0.441642	5.14224	2.71478e-07	4.48965e-05	NPIPB3
ENSG00000275993	1443.87	2.21804	0.431802	5.13669	2.79616e-07	4.56259e-05	LOC102724428
ENSG00000185022	160.343	3.03902	0.594599	5.11103	3.20406e-07	5.15938e-05	MAFF
ENSG00000164442	370.939	3.08205	0.607324	5.07481	3.87887e-07	6.16489e-05	CITED2
ENSG00000173334	668.783	2.41644	0.476438	5.07188	3.93897e-07	6.18014e-05	TRIB1
ENSG00000126368	126.023	2.89177	0.570801	5.06616	4.05918e-07	6.28813e-05	NR1D1
ENSG00000101191	739.111	1.99747	0.396695	5.03527	4.77169e-07	7.2995e-05	DIDO1
ENSG00000225614	260.243	2.02791	0.403686	5.02349	5.07404e-07	7.66618e-05	ZNF469
ENSG00000126464	583.944	2.28585	0.455636	5.01684	5.25293e-07	7.83968e-05	PRR12
ENSG00000107485	127.307	3.31207	0.661462	5.0072	5.52278e-07	8.1188e-05	GATA3
ENSG00000137331	2196.37	2.29045	0.457589	5.00547	5.57264e-07	8.1188e-05	IER3
ENSG00000055483	1095.16	2.25234	0.453983	4.96128	7.00298e-07	9.9654e-05	USP36
ENSG00000204569	1308.5	2.26585	0.456705	4.96129	7.00275e-07	9.9654e-05	PPP1R10
ENSG00000132680	790.412	2.00586	0.404678	4.95669	7.17044e-07	9.97181e-05	KHDC4
ENSG00000178209	3547.95	2.20427	0.444511	4.95886	7.09096e-07	9.97181e-05	PLEC
ENSG00000142178	1123.51	1.87175	0.379527	4.9318	8.14769e-07	0.000111872	SIK1
ENSG00000148143	534.549	2.4046	0.487759	4.9299	8.22721e-07	0.000111872	ZNF462
ENSG00000142798	867.615	1.72659	0.350785	4.92209	8.56231e-07	0.000112592	HSPG2
ENSG00000120616	529.711	2.08969	0.424611	4.92141	8.5924e-07	0.000112592	EPC1
ENSG00000170345	674.38	2.98564	0.60682	4.92014	8.64821e-07	0.000112592	FOS
ENSG00000196313	537.894	2.57376	0.52296	4.92153	8.58681e-07	0.000112592	POM121
ENSG00000130518	122.915	3.31617	0.675209	4.91133	9.04596e-07	0.000116531	IQCN
ENSG00000160888	514.377	2.26919	0.462504	4.90632	9.28033e-07	0.000118305	IER2
ENSG00000166860	256.968	1.96638	0.40284	4.8813	1.05388e-06	0.000132963	ZBTB39
ENSG00000180667	312.666	1.81247	0.371992	4.87233	1.10291e-06	0.000134974	YOD1
ENSG00000148773	2133.65	1.89803	0.389539	4.8725	1.10193e-06	0.000134974	MKI67
ENSG00000115568	476.466	1.99747	0.4099	4.87306	1.09881e-06	0.000134974	ZNF142
ENSG00000175592	1683.14	2.76745	0.568366	4.86913	1.12088e-06	0.000135815	FOSL1
ENSG00000185864	106.505	2.08908	0.430871	4.84851	1.24391e-06	0.000149245	NPIPB4
ENSG00000008300	345.424	2.35511	0.48621	4.84382	1.27368e-06	0.000151333	CELSR3
ENSG00000165494	1327.02	1.88897	0.390439	4.83808	1.31102e-06	0.000154272	PCF11
ENSG00000197102	2452.51	1.77309	0.367031	4.8309	1.35915e-06	0.000158413	DYNC1H1
ENSG00000137203	535.056	2.60829	0.540996	4.82128	1.42639e-06	0.000163142	TFAP2A
ENSG00000183337	707.001	1.89285	0.392547	4.82196	1.42156e-06	0.000163142	BCOR
ENSG00000272391	494.12	2.33518	0.484933	4.81546	1.46858e-06	0.000165704	POM121C
ENSG00000261150	38.7657	3.44073	0.714663	4.81448	1.47587e-06	0.000165704	EPPK1
ENSG00000198198	251.891	1.95105	0.405474	4.81178	1.49589e-06	0.000166425	SZT2
ENSG00000204256	3906.54	2.01492	0.419145	4.80722	1.53043e-06	0.000168733	BRD2
ENSG00000117036	203.104	2.42618	0.504995	4.80436	1.55249e-06	0.000169638	ETV3
ENSG00000105732	966.703	1.98204	0.413158	4.79729	1.60827e-06	0.000173372	ZNF574
ENSG00000113070	69.3981	2.83635	0.591344	4.79645	1.61501e-06	0.000173372	HBEGF
ENSG00000005339	1044.42	2.21693	0.463517	4.78284	1.72836e-06	0.000183928	CREBBP
ENSG00000163874	465.803	1.84635	0.387499	4.76479	1.89051e-06	0.000197744	ZC3H12A
ENSG00000070444	259.364	2.69787	0.566142	4.76535	1.88522e-06	0.000197744	MNT
ENSG00000169203	111.6	1.99045	0.417975	4.76213	1.91563e-06	0.000198673	NPIPB12
ENSG00000175505	486.331	1.85424	0.390352	4.75016	2.03256e-06	0.000209029	CLCF1
ENSG00000144655	441.664	2.21118	0.468534	4.71936	2.36582e-06	0.000241274	CSRNP1
ENSG00000198853	917.092	1.95989	0.416951	4.70054	2.59478e-06	0.000262437	RUSC2
ENSG00000179094	259.964	2.73571	0.58241	4.69722	2.63732e-06	0.000263268	PER1
ENSG00000224420	57.704	2.40792	0.512701	4.69654	2.64602e-06	0.000263268	ADM5
ENSG00000186174	1923.05	2.04549	0.436163	4.68974	2.7355e-06	0.000269976	BCL9L
ENSG00000116604	763.156	2.35398	0.502127	4.68801	2.75871e-06	0.000270089	MEF2D
ENSG00000131018	1073.51	1.93258	0.412516	4.68487	2.80141e-06	0.000270171	SYNE1
ENSG00000177125	100.042	2.08839	0.445789	4.6847	2.8037e-06	0.000270171	ZBTB34
ENSG00000117713	1266.11	2.1453	0.459669	4.66706	3.05545e-06	0.000291863	ARID1A
ENSG00000168813	477.015	1.6796	0.359994	4.66564	3.07651e-06	0.000291863	ZNF507
ENSG00000127528	187.635	2.85808	0.61446	4.65136	3.29749e-06	0.000310421	KLF2
ENSG00000103044	124.235	1.90736	0.410755	4.64354	3.42494e-06	0.000319958	HAS3
ENSG00000186834	626.066	2.10578	0.454737	4.63076	3.64323e-06	0.000337772	HEXIM1
ENSG00000099365	32.3287	2.84755	0.616763	4.61692	3.89473e-06	0.000358374	STX1B
ENSG00000091656	142.196	2.21471	0.480991	4.60447	4.13516e-06	0.000377657	ZFHX4
ENSG00000113916	420.68	2.61219	0.567716	4.60122	4.20016e-06	0.000380752	BCL6
ENSG00000129749	25.0838	3.09134	0.673023	4.59321	4.36476e-06	0.000387349	CHRNA10
ENSG00000132005	76.1731	2.26406	0.492762	4.59463	4.33511e-06	0.000387349	RFX1
ENSG00000175073	200.562	1.78171	0.387914	4.59306	4.36789e-06	0.000387349	VCPIP1
ENSG00000167625	396.797	1.8293	0.398466	4.59085	4.41438e-06	0.000388656	ZNF526
ENSG00000110876	18.8943	4.29672	0.937542	4.58296	4.58435e-06	0.000400737	SELPLG
ENSG00000136367	64.8896	3.56487	0.779317	4.57435	4.77708e-06	0.000414623	ZFHX2
ENSG00000111676	634.334	2.22486	0.487032	4.56821	4.919e-06	0.000418046	ATN1
ENSG00000220205	86.9853	2.16333	0.473414	4.56964	4.88563e-06	0.000418046	VAMP2
ENSG00000120709	663.209	2.1699	0.474975	4.56845	4.91348e-06	0.000418046	FAM53C
ENSG00000204149	163.021	1.73492	0.380593	4.55846	5.15305e-06	0.000434918	AGAP6
ENSG00000143614	100.185	2.2092	0.484886	4.55613	5.21044e-06	0.000436749	GATAD2B
ENSG00000189060	780.182	2.47921	0.544998	4.54903	5.38931e-06	0.000448669	H1-0
ENSG00000102908	849.218	1.92394	0.423466	4.54332	5.53743e-06	0.000457885	NFAT5
ENSG00000106346	404.545	1.85026	0.409402	4.51941	6.20126e-06	0.000509335	USP42
ENSG00000268043	219.854	1.76585	0.390935	4.517	6.27213e-06	0.000511722	NBPF12
ENSG00000138834	223.005	1.80902	0.401877	4.50144	6.74955e-06	0.000547027	MAPK8IP3
ENSG00000101665	266.938	1.8007	0.401494	4.48501	7.29113e-06	0.000587032	SMAD7
ENSG00000165684	279.672	2.04118	0.456811	4.46832	7.88373e-06	0.000630595	SNAPC4
ENSG00000227268	25.2533	3.43811	0.770155	4.46418	8.03755e-06	0.000638725	KLLN
ENSG00000117523	1945.25	1.88584	0.42474	4.43999	8.9965e-06	0.000710317	PRRC2C
ENSG00000136158	140.749	1.98758	0.447939	4.43716	9.11524e-06	0.000715079	SPRY2
ENSG00000187475	51.2567	3.15664	0.71256	4.43	9.42324e-06	0.000734533	H1-6
ENSG00000167874	194.211	6.38865	1.44431	4.42332	9.71951e-06	0.000752831	TMEM88
ENSG00000008516	29.1191	3.58953	0.81276	4.41646	1.0033e-05	0.000772222	MMP25
ENSG00000143878	759.846	1.83449	0.415771	4.41227	1.02295e-05	0.000773234	RHOB
ENSG00000084774	680.582	1.57417	0.356623	4.41411	1.01428e-05	0.000773234	CAD
ENSG00000197283	46.5724	2.49994	0.566606	4.41213	1.02357e-05	0.000773234	SYNGAP1
ENSG00000186567	65.1137	2.36409	0.53674	4.40454	1.0601e-05	0.000795923	CEACAM19
ENSG00000020577	212.474	1.94415	0.44219	4.39664	1.09938e-05	0.000805641	SAMD4A
ENSG00000122257	944.636	1.77293	0.403175	4.39742	1.09543e-05	0.000805641	RBBP6
ENSG00000215041	240.535	1.75243	0.398255	4.40027	1.08114e-05	0.000805641	NEURL4
ENSG00000104885	247.664	1.91662	0.435752	4.39841	1.09046e-05	0.000805641	DOT1L
ENSG00000124782	245.314	1.79043	0.407647	4.3921	1.1226e-05	0.000817763	RREB1
ENSG00000169710	1626.46	1.71207	0.390578	4.38342	1.16831e-05	0.000846025	FASN
ENSG00000170100	97.3987	1.86142	0.425696	4.37264	1.22752e-05	0.000883666	ZNF778
ENSG00000174231	2333.23	1.66703	0.381439	4.37038	1.24032e-05	0.000887664	PRPF8
ENSG00000147789	410.373	1.49703	0.342891	4.36593	1.26585e-05	0.00090067	ZNF7
ENSG00000198026	403.24	1.75795	0.402827	4.36403	1.27687e-05	0.000903253	ZNF335
ENSG00000090020	101.229	2.12315	0.48703	4.35937	1.30435e-05	0.000917391	SLC9A1
ENSG00000176809	153.566	1.80254	0.413828	4.35577	1.32601e-05	0.000926638	LRRC37A3
ENSG00000196588	547.485	1.94428	0.446482	4.35468	1.33264e-05	0.000926638	MRTFA
ENSG00000162771	29.3755	6.79743	1.5627	4.34981	1.36258e-05	0.000936809	GARIN4
ENSG00000118058	762.137	1.69558	0.389733	4.35063	1.35748e-05	0.000936809	KMT2A
ENSG00000275342	555.167	1.89206	0.435498	4.3446	1.39531e-05	0.000953955	PRAG1
ENSG00000115548	387.205	1.5938	0.368093	4.32988	1.49192e-05	0.00101434	KDM3A
ENSG00000176749	67.1793	2.56826	0.593953	4.324	1.53224e-05	0.001036	CDK5R1
ENSG00000183864	335.549	2.21732	0.513173	4.3208	1.55466e-05	0.00104538	TOB2
ENSG00000165655	175.794	2.30235	0.534094	4.31076	1.62697e-05	0.00107732	ZNF503
ENSG00000123358	913.61	2.27721	0.528289	4.31054	1.62856e-05	0.00107732	NR4A1
ENSG00000136997	3064.4	1.779	0.412614	4.31154	1.6212e-05	0.00107732	MYC
ENSG00000163660	836.8	1.56746	0.363802	4.30856	1.64319e-05	0.00108115	CCNL1
ENSG00000173846	109.69	1.82935	0.425216	4.30216	1.69144e-05	0.00110105	PLK3
ENSG00000196367	516.288	1.58148	0.367518	4.30315	1.68388e-05	0.00110105	TRRAP
ENSG00000159388	132.366	2.28046	0.530381	4.29966	1.7106e-05	0.00110764	BTG2
ENSG00000131480	46.9487	2.27586	0.530107	4.2932	1.76115e-05	0.00112871	AOC2
ENSG00000169635	83.5555	2.28961	0.533318	4.29315	1.76159e-05	0.00112871	HIC2
ENSG00000178971	120.594	1.95037	0.454628	4.29004	1.78645e-05	0.00113867	CTC1
ENSG00000178951	212.219	2.06638	0.483551	4.27335	1.92555e-05	0.00121729	ZBTB7A
ENSG00000054598	155.728	2.01688	0.47202	4.27288	1.92968e-05	0.00121729	FOXC1
ENSG00000140332	179.515	2.1934	0.513998	4.26732	1.97831e-05	0.00124157	TLE3
ENSG00000085185	106.335	2.15226	0.506106	4.25258	2.11319e-05	0.00131945	BCORL1
ENSG00000179954	30	3.2591	0.767612	4.24577	2.17843e-05	0.00135328	SSC5D
ENSG00000158321	74.3018	2.39432	0.564907	4.23844	2.25079e-05	0.00139117	AUTS2
ENSG00000116698	541.015	1.70249	0.402316	4.23174	2.31893e-05	0.00142608	SMG7
ENSG00000156983	385.485	1.87111	0.444148	4.21281	2.52208e-05	0.00154326	BRPF1
ENSG00000079432	1757.86	2.04241	0.485171	4.20967	2.55742e-05	0.0015571	CIC
ENSG00000153234	97.2724	2.60613	0.619733	4.20525	2.60798e-05	0.00158002	NR4A2
ENSG00000083168	658.148	1.87393	0.446025	4.2014	2.65274e-05	0.00159922	KAT6A
ENSG00000221944	254.881	1.61607	0.38515	4.19594	2.71741e-05	0.00163018	TIGD1
ENSG00000215182	4046.07	4.43028	1.05813	4.18691	2.82775e-05	0.00165579	MUC5AC
ENSG00000089692	22.4191	2.84246	0.678871	4.18704	2.82615e-05	0.00165579	LAG3
ENSG00000254206	62.3533	2.14747	0.512368	4.19126	2.77406e-05	0.00165579	NPIPB11
ENSG00000186185	521.309	1.82653	0.436007	4.18923	2.79904e-05	0.00165579	KIF18B
ENSG00000076201	237.295	1.9009	0.453869	4.1882	2.81174e-05	0.00165579	PTPN23
ENSG00000198064	72.2475	1.98366	0.474294	4.18234	2.88522e-05	0.00167709	NPIPB13
ENSG00000100393	1432.43	2.00374	0.479153	4.18184	2.89153e-05	0.00167709	EP300
ENSG00000243207	198.74	1.95162	0.468093	4.16931	3.05528e-05	0.00176371	PPAN-P2RY11
ENSG00000182324	19.8416	3.05974	0.734624	4.16504	3.11299e-05	0.00178858	KCNJ14
ENSG00000109111	898.78	1.796	0.43253	4.15231	3.29141e-05	0.00188225	SUPT6H
ENSG00000130479	151.417	2.07004	0.498907	4.14915	3.33708e-05	0.0018995	MAP1S
ENSG00000152518	534.111	2.05149	0.498668	4.11393	3.88972e-05	0.00220111	ZFP36L2
ENSG00000185920	136.706	2.33523	0.567746	4.11315	3.90293e-05	0.00220111	PTCH1
ENSG00000104899	144.042	1.78589	0.434557	4.10968	3.96208e-05	0.00222422	AMH
ENSG00000158480	243.192	2.05074	0.500212	4.09974	4.13607e-05	0.00231129	SPATA2
ENSG00000111012	50.1196	2.15766	0.52677	4.09603	4.20294e-05	0.00233798	CYP27B1
ENSG00000173559	225.33	1.77184	0.43315	4.09058	4.30287e-05	0.00238274	NABP1
ENSG00000095951	618.84	1.6443	0.402969	4.08046	4.49473e-05	0.00247777	HIVEP1
ENSG00000087510	244.71	1.67089	0.409715	4.07818	4.53899e-05	0.00249095	TFAP2C
ENSG00000095752	737.973	1.5698	0.385123	4.0761	4.57964e-05	0.00250204	IL11
ENSG00000133422	184.917	1.88398	0.464158	4.05891	4.93015e-05	0.00268156	MORC2
ENSG00000114270	1248.79	1.73967	0.428777	4.05729	4.96457e-05	0.00268833	COL7A1
ENSG00000168564	180.073	1.54886	0.382469	4.04963	5.12996e-05	0.00275353	CDKN2AIP
ENSG00000176907	1727.76	1.42799	0.35255	4.05045	5.11198e-05	0.00275353	TCIM
ENSG00000109063	38.3744	2.23611	0.553055	4.0432	5.27267e-05	0.00281777	MYH3
ENSG00000214655	261.578	1.76675	0.437254	4.04056	5.33244e-05	0.00283732	ZSWIM8
ENSG00000211448	253.964	1.75362	0.434317	4.03766	5.3988e-05	0.00286019	DIO2
ENSG00000197024	229.517	1.70663	0.422883	4.03571	5.44372e-05	0.00287156	ZNF398
ENSG00000082258	429.08	1.70587	0.422824	4.03446	5.47269e-05	0.00287445	CCNT2
ENSG00000155846	44.9937	2.31216	0.573346	4.03275	5.51279e-05	0.00288314	PPARGC1B
ENSG00000130589	558.501	1.82959	0.453812	4.03161	5.53966e-05	0.00288487	HELZ2
ENSG00000135111	441.552	1.82266	0.45259	4.02717	5.64518e-05	0.00290276	TBX3
ENSG00000167182	219.363	2.3356	0.579898	4.02761	5.63464e-05	0.00290276	SP2
ENSG00000179833	208.117	1.9241	0.477596	4.02872	5.60813e-05	0.00290276	SERTAD2
ENSG00000089280	217.024	1.573	0.391305	4.01989	5.82256e-05	0.00295605	FUS
ENSG00000144028	916.107	1.45916	0.362988	4.01986	5.82336e-05	0.00295605	SNRNP200
ENSG00000115963	588.407	1.72785	0.429923	4.01896	5.84544e-05	0.00295605	RND3
ENSG00000137218	71.3689	2.3858	0.593436	4.02032	5.81201e-05	0.00295605	FRS3
ENSG00000196338	41.528	2.39445	0.59617	4.01639	5.90975e-05	0.00297628	NLGN3
ENSG00000131746	939.267	1.64817	0.410495	4.01508	5.94266e-05	0.00298058	TNS4
ENSG00000273983	19.8246	3.03754	0.759443	3.99969	6.34245e-05	0.00316812	H3C8
ENSG00000145390	530.703	1.4182	0.354743	3.99781	6.39309e-05	0.00318043	USP53
ENSG00000105204	313.222	1.95418	0.489171	3.99489	6.47234e-05	0.00320682	DYRK1B
ENSG00000164236	131.402	1.72173	0.431168	3.99319	6.51915e-05	0.00321699	ANKRD33B
ENSG00000140836	621.244	1.66767	0.418059	3.98908	6.63306e-05	0.00324534	ZFHX3
ENSG00000108557	294.92	1.64589	0.412684	3.98825	6.65616e-05	0.00324534	RAI1
ENSG00000088038	545.999	2.0114	0.5042	3.98928	6.62738e-05	0.00324534	CNOT3
ENSG00000127666	100.927	2.12596	0.533357	3.98601	6.71948e-05	0.00326321	TICAM1
ENSG00000136630	31.8028	2.32045	0.582998	3.9802	6.88563e-05	0.00333068	HLX
ENSG00000141448	86.7038	2.33402	0.58775	3.9711	7.15403e-05	0.00344689	GATA6
ENSG00000187605	342.069	1.61357	0.40666	3.96788	7.25161e-05	0.0034802	TET3
ENSG00000166987	302.091	2.01306	0.507474	3.96683	7.28353e-05	0.00348187	MBD6
ENSG00000168795	260.519	1.46671	0.370023	3.96383	7.37562e-05	0.00351217	ZBTB5
ENSG00000181827	790.955	1.71284	0.432286	3.96228	7.42385e-05	0.00352144	RFX7
ENSG00000111859	1754.11	1.80486	0.455869	3.95916	7.52132e-05	0.0035539	NEDD9
ENSG00000140534	337.212	1.43455	0.362788	3.95423	7.67809e-05	0.00360017	TICRR
ENSG00000198435	61.0409	2.1432	0.541906	3.95492	7.65595e-05	0.00360017	NRARP
ENSG00000101126	661.073	1.31675	0.333242	3.95134	7.77157e-05	0.0036301	ADNP
ENSG00000168488	1359.52	1.72604	0.437056	3.94924	7.83993e-05	0.0036481	ATXN2L
ENSG00000132361	894.309	1.61606	0.409697	3.94452	7.99597e-05	0.00370661	CLUH
ENSG00000119596	714.557	1.78381	0.453808	3.93076	8.46775e-05	0.00390189	YLPM1
ENSG00000198646	620.828	2.01227	0.511979	3.93039	8.48099e-05	0.00390189	NCOA6
ENSG00000204839	84.1075	1.85391	0.472037	3.92747	8.58456e-05	0.00393475	MROH6
ENSG00000185650	2380.01	1.65209	0.421547	3.91912	8.88729e-05	0.00404322	ZFP36L1
ENSG00000172534	1461.87	1.79669	0.458353	3.91988	8.85936e-05	0.00404322	HCFC1
ENSG00000133121	83.9799	1.85656	0.474439	3.91316	9.10951e-05	0.00409861	STARD13
ENSG00000156030	513.385	1.98623	0.507572	3.91319	9.10846e-05	0.00409861	MIDEAS
ENSG00000115507	46.5126	2.42267	0.618979	3.91398	9.07865e-05	0.00409861	OTX1
ENSG00000197483	98.777	2.00483	0.512871	3.90903	9.26665e-05	0.00415404	ZNF628
ENSG00000273079	75.7931	2.00098	0.512102	3.90738	9.33018e-05	0.00416725	GRIN2B
ENSG00000112159	645.297	1.44014	0.369963	3.89266	9.91528e-05	0.00441248	MDN1
ENSG00000010818	320.509	1.70991	0.439416	3.89133	9.96979e-05	0.00442066	HIVEP2
ENSG00000077150	1184.25	1.87383	0.481934	3.88814	0.000101014	0.00444681	NFKB2
ENSG00000184110	428.221	1.51419	0.389385	3.88866	0.000100798	0.00444681	EIF3C
ENSG00000176444	206.853	1.55368	0.399951	3.88467	0.000102469	0.0044627	CLK2
ENSG00000205277	114.418	2.50152	0.643823	3.88542	0.000102155	0.0044627	MUC12
ENSG00000184634	268.684	1.72291	0.443345	3.88615	0.000101846	0.0044627	MED12
ENSG00000131503	311.497	1.44467	0.372327	3.88011	0.000104409	0.00453104	ANKHD1
ENSG00000254996	311.823	1.45892	0.376956	3.87027	0.000108714	0.0047012	ANKHD1-EIF4EBP3
ENSG00000105085	61.3706	1.93685	0.500847	3.86714	0.000110119	0.00474522	MED26
ENSG00000104859	381.269	1.53605	0.397815	3.86123	0.000112819	0.0048445	CLASRP
ENSG00000064115	338.184	-1.83901	0.476436	-3.85994	0.000113416	0.00485309	TM7SF3
ENSG00000164949	123.445	1.71018	0.443517	3.85594	0.000115284	0.00491585	GEM
ENSG00000134107	1500.88	1.7894	0.464418	3.85301	0.000116677	0.00495794	BHLHE40
ENSG00000087494	119.632	1.78076	0.462637	3.84916	0.000118523	0.005019	PTHLH
ENSG00000125398	319.672	2.47221	0.643884	3.83953	0.000123268	0.00518409	SOX9
ENSG00000137337	322.524	1.87918	0.489431	3.83953	0.000123269	0.00518409	MDC1
ENSG00000102890	36.3706	2.12801	0.554467	3.83793	0.000124077	0.0052002	ELMO3
ENSG00000132326	313.53	1.47935	0.385881	3.83369	0.000126237	0.00527264	PER2
ENSG00000196159	90.0161	1.72683	0.450546	3.83276	0.000126716	0.00527464	FAT4
ENSG00000176697	279.236	1.36864	0.357269	3.83083	0.000127713	0.00528629	BDNF
ENSG00000152443	144.288	1.62606	0.424497	3.83055	0.000127859	0.00528629	ZNF776
ENSG00000170921	334.028	1.53245	0.400478	3.82657	0.000129943	0.00535436	TANC2
ENSG00000247626	135.413	1.7898	0.468284	3.82203	0.000132357	0.00543551	MARS2
ENSG00000187678	92.152	1.83608	0.481732	3.81141	0.000138177	0.00565557	SPRY4
ENSG00000127603	1136.96	1.28068	0.336131	3.81006	0.000138935	0.00566761	MACF1
ENSG00000023697	173.467	-1.85636	0.48745	-3.80832	0.000139917	0.00566987	DERA
ENSG00000164164	267.348	1.55652	0.408671	3.80874	0.000139677	0.00566987	OTUD4
ENSG00000108175	429.359	1.61635	0.425634	3.79752	0.000146149	0.005845	ZMIZ1
ENSG00000161981	133.708	-2.14017	0.56349	-3.79807	0.000145827	0.005845	SNRNP25
ENSG00000278129	130.836	1.56714	0.412543	3.79874	0.000145433	0.005845	ZNF8
ENSG00000183779	141.898	1.77947	0.468576	3.79761	0.000146099	0.005845	ZNF703
ENSG00000130723	861.57	1.47355	0.388308	3.79479	0.000147768	0.0058905	ENSG00000130723
ENSG00000130513	602.442	1.36142	0.358928	3.79301	0.000148834	0.00591374	GDF15
ENSG00000197037	94.3295	1.80722	0.476697	3.79112	0.000149968	0.00592034	ZSCAN25
ENSG00000147133	387.477	1.35528	0.357472	3.79129	0.000149865	0.00592034	TAF1
ENSG00000119737	44.6214	1.925	0.508963	3.7822	0.000155451	0.00611709	GPR75
ENSG00000055609	1070.4	1.42048	0.375758	3.78029	0.000156645	0.00614429	KMT2C
ENSG00000151651	43.4771	1.91318	0.506457	3.77758	0.000158363	0.0061856	ADAM8
ENSG00000275066	168.623	1.44404	0.382323	3.77703	0.000158709	0.0061856	SYNRG
ENSG00000131149	316.102	1.65508	0.438471	3.77466	0.000160224	0.00622482	GSE1
ENSG00000118263	234.72	1.77333	0.471136	3.76393	0.000167261	0.00647765	KLF7
ENSG00000146094	18.675	2.53393	0.673399	3.76289	0.000167962	0.00648429	DOK3
ENSG00000205246	531.318	-1.94219	0.516672	-3.75903	0.000170572	0.00656435	ENSG00000205246
ENSG00000161021	295.205	1.56569	0.416969	3.75494	0.000173381	0.00665152	MAML1
ENSG00000095574	102.922	2.16417	0.576571	3.75352	0.00017437	0.00666856	IKZF5
ENSG00000185338	60.4299	3.26577	0.871357	3.74791	0.000178315	0.00677709	SOCS1
ENSG00000168906	995.732	1.32728	0.354079	3.74855	0.000177861	0.00677709	MAT2A
ENSG00000124942	4332.94	1.53526	0.410172	3.74298	0.000181854	0.00689019	AHNAK
ENSG00000143367	253.045	1.62838	0.435399	3.73997	0.00018404	0.00695149	TUFT1
ENSG00000143970	363.936	1.48451	0.397305	3.73644	0.000186645	0.00702818	ASXL2
ENSG00000105576	372.284	1.4668	0.39292	3.73308	0.000189153	0.00710079	TNPO2
ENSG00000129315	560.746	1.43717	0.385295	3.73004	0.000191448	0.00716494	CCNT1
ENSG00000108551	31.0402	3.21967	0.86362	3.72811	0.000192918	0.00719796	RASD1
ENSG00000138623	17.2199	2.81492	0.755885	3.72401	0.000196086	0.00729391	SEMA7A
ENSG00000138347	92.8378	1.9642	0.527759	3.72178	0.000197825	0.00732454	MYPN
ENSG00000177051	216.194	1.52807	0.410614	3.72142	0.000198106	0.00732454	FBXO46
ENSG00000197694	963.806	1.54933	0.416431	3.72049	0.000198835	0.00732934	SPTAN1
ENSG00000175931	286.39	1.58863	0.427102	3.71955	0.000199575	0.00733455	UBE2O
ENSG00000128016	2870.13	1.8391	0.494668	3.71784	0.000200932	0.0073623	ZFP36
ENSG00000198156	27.3472	2.26509	0.609612	3.71563	0.000202696	0.00738271	NPIPB6
ENSG00000277075	22.8316	2.78706	0.750089	3.71565	0.000202684	0.00738271	H2AC8
ENSG00000185684	22.4908	2.47879	0.668248	3.70939	0.000207759	0.00750017	EP400P1
ENSG00000262484	9.59544	3.86277	1.04115	3.71009	0.000207183	0.00750017	CCER2
ENSG00000115306	2097.5	1.48273	0.399679	3.70979	0.000207429	0.00750017	SPTBN1
ENSG00000125386	332.669	1.65433	0.446485	3.70523	0.000211203	0.00760207	FAM193A
ENSG00000148396	665.03	1.43329	0.38696	3.70398	0.000212245	0.00761718	SEC16A
ENSG00000168386	38.0496	2.65822	0.71811	3.70169	0.00021417	0.00766378	FILIP1L
ENSG00000009724	36.8012	3.15827	0.854415	3.69642	0.000218664	0.00775653	MASP2
ENSG00000159140	1073.99	1.36727	0.369883	3.69648	0.000218606	0.00775653	SON
ENSG00000221869	419.285	1.60222	0.433358	3.69723	0.000217965	0.00775653	CEBPD
ENSG00000186566	557.882	1.50715	0.407962	3.69434	0.000220456	0.00779753	GPATCH8
ENSG00000179431	420.281	1.44919	0.392832	3.68909	0.000225058	0.00793736	FJX1
ENSG00000166833	87.3402	1.64739	0.446946	3.68587	0.000227923	0.00801529	NAV2
ENSG00000142675	12.2499	3.45446	0.937783	3.68365	0.000229921	0.00806239	CNKSR1
ENSG00000215695	203.805	1.573	0.427792	3.67701	0.000235983	0.00819286	RSC1A1
ENSG00000153487	150.771	2.18255	0.593626	3.67665	0.00023632	0.00819286	ING1
ENSG00000007545	142.593	1.76211	0.4791	3.67797	0.000235101	0.00819286	CRAMP1
ENSG00000158805	89.6422	1.6164	0.439458	3.67816	0.000234919	0.00819286	ZNF276
ENSG00000185946	115.667	1.51921	0.413302	3.6758	0.000237106	0.0081969	RNPC3
ENSG00000132382	758.423	1.39631	0.380873	3.66608	0.000246301	0.00849078	MYBBP1A
ENSG00000126705	92.801	1.74979	0.477501	3.66447	0.00024785	0.00849632	AHDC1
ENSG00000198517	353.156	1.55279	0.423693	3.66489	0.000247443	0.00849632	MAFK
ENSG00000139800	147.688	1.55782	0.425425	3.6618	0.000250448	0.0085614	ZIC5
ENSG00000146067	221.199	1.66308	0.454272	3.66097	0.000251264	0.00856536	FAM193B
ENSG00000198837	306.399	1.38373	0.378058	3.66009	0.000252125	0.00857085	DENND4B
ENSG00000166188	110.015	1.58692	0.433918	3.6572	0.000254988	0.00864416	ZNF319
ENSG00000196689	51.574	1.75243	0.479527	3.6545	0.000257682	0.00871137	TRPV1
ENSG00000142627	1004.22	1.44764	0.396448	3.65153	0.00026068	0.00878843	EPHA2
ENSG00000148841	55.1345	1.87809	0.514858	3.64779	0.000264509	0.00889304	ITPRIP
ENSG00000139318	128.472	2.00321	0.549686	3.64429	0.000268135	0.00899023	DUSP6
ENSG00000188493	112.933	2.06066	0.565579	3.64346	0.000269001	0.00899463	C19orf54
ENSG00000104881	92.5737	1.79035	0.492219	3.63731	0.000275497	0.00916682	PPP1R13L
ENSG00000173276	406.3	1.59	0.437154	3.63717	0.000275649	0.00916682	ZBTB21
ENSG00000134779	281.292	-1.58048	0.435141	-3.63211	0.000281117	0.00932333	TPGS2
ENSG00000159433	80.0754	1.63405	0.450682	3.62574	0.00028814	0.0094926	STARD9
ENSG00000118515	526.057	1.52996	0.422015	3.62537	0.000288548	0.0094926	SGK1
ENSG00000171316	535.908	1.386	0.38217	3.62666	0.000287115	0.0094926	CHD7
ENSG00000109920	752.159	1.49806	0.41343	3.62348	0.000290663	0.00953654	FNBP4
ENSG00000177374	12.0784	3.33794	0.922618	3.6179	0.000297008	0.00971866	HIC1
ENSG00000149289	249.06	1.32904	0.367592	3.61554	0.000299725	0.0097554	ZC3H12C
ENSG00000120217	39.835	2.31004	0.63891	3.61559	0.000299665	0.0097554	CD274
ENSG00000116717	243.859	1.46102	0.404601	3.61102	0.000304991	0.00987999	GADD45A
ENSG00000141867	377.497	1.78939	0.495557	3.61087	0.000305167	0.00987999	BRD4
ENSG00000148248	438.079	-1.42362	0.394602	-3.60775	0.000308862	0.00997324	SURF4
ENSG00000138166	586.129	1.24652	0.346212	3.60046	0.000317652	0.0102253	DUSP5
ENSG00000182759	22.7486	3.67884	1.02193	3.5999	0.000318341	0.0102253	MAFA
ENSG00000184708	208.418	1.6936	0.470703	3.59803	0.000320633	0.010272	EIF4ENIF1
ENSG00000152104	205.702	1.63157	0.45415	3.59258	0.000327415	0.0104619	PTPN14
ENSG00000169951	74.5794	1.59931	0.445266	3.59181	0.000328394	0.0104658	ZNF764
ENSG00000176692	18.7541	3.67419	1.02396	3.58822	0.000332949	0.0105287	FOXC2
ENSG00000125798	573.406	1.86701	0.520211	3.58894	0.000332028	0.0105287	FOXA2
ENSG00000133872	443.861	-1.42217	0.396322	-3.58843	0.000332671	0.0105287	SARAF
ENSG00000169155	93.0672	1.56921	0.43755	3.58636	0.000335324	0.0105765	ZBTB43
ENSG00000153721	92.9502	1.54631	0.431349	3.58482	0.000337311	0.0106119	CNKSR3
ENSG00000205609	372.885	1.29368	0.361171	3.58191	0.000341096	0.0107034	EIF3CL
ENSG00000148400	340.2	1.39228	0.389016	3.57898	0.000344941	0.0107964	NOTCH1
ENSG00000164120	209.608	-1.51238	0.422692	-3.57796	0.00034628	0.0108107	HPGD
ENSG00000271425	79.4181	1.5537	0.434457	3.57618	0.00034865	0.0108569	NBPF10
ENSG00000161996	166.123	1.60328	0.448692	3.57322	0.000352617	0.0109262	WDR90
ENSG00000184786	25.3333	2.31303	0.64733	3.57319	0.000352659	0.0109262	DYNLT2
ENSG00000136305	47.9406	2.954	0.82717	3.57121	0.00035534	0.0109814	CIDEB
ENSG00000163795	156.215	1.62439	0.455494	3.56623	0.000362153	0.0111638	ZNF513
ENSG00000186364	54.1066	1.93336	0.542616	3.56304	0.000366578	0.0112565	NUDT17
ENSG00000110104	126.01	1.55225	0.435851	3.56143	0.000368839	0.0112565	CCDC86
ENSG00000100906	3497.78	1.67961	0.471538	3.56198	0.00036807	0.0112565	NFKBIA
ENSG00000171223	2370.95	1.60821	0.451497	3.56196	0.000368095	0.0112565	JUNB
ENSG00000162825	46.3881	1.77949	0.499792	3.56045	0.000370216	0.0112704	NBPF20
ENSG00000176994	373.697	1.5455	0.434385	3.5579	0.000373833	0.0113523	SMCR8
ENSG00000136141	81.5021	1.61512	0.454236	3.5557	0.00037698	0.0114195	LRCH1
ENSG00000181220	221.895	1.48708	0.418507	3.5533	0.000380431	0.0114956	ZNF746
ENSG00000078401	762.022	1.33482	0.376931	3.54127	0.000398202	0.0119735	EDN1
ENSG00000136826	481.327	1.79389	0.506542	3.54144	0.000397952	0.0119735	KLF4
ENSG00000005100	208.196	1.42769	0.403459	3.53863	0.000402203	0.0120641	DHX33
ENSG00000120071	540.957	1.24932	0.35361	3.53305	0.00041079	0.0122916	KANSL1
ENSG00000103168	209.84	1.52902	0.433121	3.53023	0.000415192	0.0123661	TAF1C
ENSG00000105339	185.05	1.39171	0.394235	3.53016	0.000415302	0.0123661	DENND3
ENSG00000154914	98.5026	1.49174	0.422717	3.52895	0.000417219	0.012393	USP43
ENSG00000149115	291.642	1.70708	0.484019	3.52689	0.000420478	0.0124232	TNKS1BP1
ENSG00000270647	189.481	1.40059	0.397176	3.52638	0.000421279	0.0124232	TAF15
ENSG00000132003	73.1179	1.94267	0.550736	3.5274	0.000419657	0.0124232	ZSWIM4
ENSG00000171988	861.183	1.19507	0.339385	3.52127	0.000429492	0.0126349	JMJD1C
ENSG00000130810	161.384	1.53956	0.437321	3.52044	0.000430834	0.012644	PPAN
ENSG00000069020	62.8904	1.79288	0.509387	3.51968	0.000432072	0.01265	MAST4
ENSG00000139182	80.6923	1.53411	0.436114	3.51767	0.000435347	0.0127155	CLSTN3
ENSG00000130054	41.6104	2.0511	0.583373	3.51594	0.0004382	0.0127683	NALF2
ENSG00000005059	95.8682	-1.69847	0.483671	-3.51162	0.000445387	0.0129469	MCUB
ENSG00000124216	157.727	1.97481	0.562611	3.51007	0.000447982	0.0129915	SNAI1
ENSG00000006432	228.022	1.53632	0.43812	3.50662	0.000453838	0.0131302	MAP3K9
ENSG00000126003	219.46	1.43412	0.409148	3.50514	0.000456366	0.0131722	PLAGL2
ENSG00000111266	575.693	1.31029	0.374164	3.50191	0.000461941	0.0133017	DUSP16
ENSG00000169242	234.042	1.36883	0.390951	3.50128	0.000463034	0.0133019	EFNA1
ENSG00000196152	117.77	1.46608	0.419312	3.4964	0.000471572	0.0135155	ZNF79
ENSG00000110237	119.244	1.54928	0.443507	3.49324	0.000477203	0.0136449	ARHGEF17
ENSG00000090061	311.212	1.71745	0.492054	3.49037	0.000482351	0.0137599	CCNK
ENSG00000167967	216.276	1.37016	0.392673	3.48932	0.000484242	0.0137818	E4F1
ENSG00000171456	456.823	1.23986	0.355896	3.48378	0.000494391	0.0140379	ASXL1
ENSG00000171522	58.3944	2.05935	0.591494	3.4816	0.000498426	0.0141198	PTGER4
ENSG00000228570	28.2406	2.39138	0.687167	3.48006	0.000501305	0.0141685	NUTM2E
ENSG00000126603	149.399	1.84862	0.531394	3.47881	0.000503649	0.014202	GLIS2
ENSG00000214562	29.0973	2.22501	0.640689	3.47284	0.000514975	0.014488	NUTM2D
ENSG00000179151	59.0917	1.84108	0.531055	3.46684	0.00052662	0.0147478	EDC3
ENSG00000164190	418.655	1.2982	0.374419	3.46723	0.000525858	0.0147478	NIPBL
ENSG00000157456	315.355	-1.43672	0.414512	-3.46604	0.000528186	0.0147579	CCNB2
ENSG00000176092	16.368	2.40904	0.69523	3.4651	0.00053003	0.0147756	CRYBG2
ENSG00000213859	54.4223	1.882	0.543616	3.46199	0.000536192	0.0149134	KCTD11
ENSG00000119655	191.638	-1.40086	0.404894	-3.45981	0.000540551	0.01492	NPC2
ENSG00000133250	64.5065	1.9477	0.563009	3.45945	0.000541273	0.01492	ZNF414
ENSG00000218891	232.015	1.47401	0.426018	3.45997	0.000540228	0.01492	ZNF579
ENSG00000173013	9.88542	4.90138	1.41681	3.45944	0.000541304	0.01492	CCDC96
ENSG00000163932	20.737	2.40299	0.694945	3.45781	0.000544589	0.0149768	PRKCD
ENSG00000178607	107.892	1.64219	0.475109	3.45645	0.00054734	0.0150187	ERN1
ENSG00000167604	42.4664	1.78062	0.516991	3.4442	0.000572761	0.0156811	NFKBID
ENSG00000196935	206.656	1.54934	0.44996	3.44328	0.000574704	0.0156992	SRGAP1
ENSG00000169925	79.5447	1.73695	0.504929	3.43999	0.000581741	0.015856	BRD3
ENSG00000166436	46.9572	1.81572	0.528309	3.43685	0.000588527	0.0159761	TRIM66
ENSG00000266074	160.554	1.83057	0.532664	3.43662	0.000589011	0.0159761	BAHCC1
ENSG00000170275	424.325	-1.62221	0.472183	-3.43554	0.00059137	0.0159761	CRTAP
ENSG00000106829	205.41	1.36337	0.396842	3.43555	0.000591354	0.0159761	TLE4
ENSG00000145632	2552.42	1.2389	0.360784	3.4339	0.000594974	0.0160028	PLK2
ENSG00000124767	241.089	-1.69195	0.49264	-3.43446	0.00059373	0.0160028	GLO1
ENSG00000121297	57.4966	1.84508	0.537667	3.43164	0.000599944	0.0160659	TSHZ3
ENSG00000148339	120.443	1.56673	0.456494	3.4321	0.000598937	0.0160659	SLC25A25
ENSG00000142207	410.891	1.27962	0.373009	3.43055	0.000602366	0.0160836	URB1
ENSG00000106049	147.972	-1.47538	0.430121	-3.43016	0.000603234	0.0160836	HIBADH
ENSG00000166012	523.267	1.23052	0.358839	3.42919	0.000605394	0.0161061	TAF1D
ENSG00000136156	245.168	-1.51339	0.44158	-3.42721	0.000609827	0.0161889	ITM2B
ENSG00000148843	607.497	1.37746	0.402127	3.42543	0.000613818	0.0162595	PDCD11
ENSG00000179886	141.83	1.46791	0.428626	3.42469	0.000615499	0.0162688	TIGD5
ENSG00000131759	570.175	1.56433	0.456909	3.42373	0.000617682	0.0162914	RARA
ENSG00000140519	80.2216	1.66441	0.486489	3.42126	0.000623312	0.0162994	RHCG
ENSG00000157106	1118.39	1.15584	0.337798	3.4217	0.000622299	0.0162994	SMG1
ENSG00000188522	294.469	1.49495	0.436909	3.42164	0.000622455	0.0162994	FAM83G
ENSG00000256453	41.7063	2.05415	0.600123	3.42288	0.000619622	0.0162994	DND1
ENSG00000174579	195.577	1.45297	0.425121	3.41779	0.000631323	0.0164736	MSL2
ENSG00000137563	217.27	-1.69881	0.49743	-3.41518	0.000637408	0.016597	GGH
ENSG00000143442	629.043	1.47572	0.43297	3.40837	0.000653511	0.0169802	POGZ
ENSG00000173064	308.129	1.21943	0.357929	3.4069	0.000657044	0.0169998	HECTD4
ENSG00000169184	51.8453	1.74828	0.513145	3.40699	0.000656836	0.0169998	MN1
ENSG00000205560	106.688	1.50234	0.44113	3.40566	0.000660041	0.0170413	CPT1B
ENSG00000162924	174.058	1.29517	0.380402	3.40473	0.000662289	0.0170633	REL
ENSG00000132467	171.739	1.31061	0.385143	3.40292	0.000666696	0.0171296	UTP3
ENSG00000136807	177.287	1.50979	0.443727	3.40253	0.000667658	0.0171296	CDK9
ENSG00000177084	512.688	1.21142	0.3568	3.39524	0.000685695	0.0175555	POLE
ENSG00000168811	15.5549	2.53653	0.747457	3.39355	0.000689941	0.0176273	IL12A
ENSG00000143507	75.2652	1.68009	0.495317	3.39196	0.000693956	0.0176681	DUSP10
ENSG00000143669	119.744	1.36746	0.403171	3.39176	0.000694448	0.0176681	LYST
ENSG00000102057	11.2538	3.09185	0.911726	3.3912	0.000695867	0.0176681	KCND1
ENSG00000179335	145.909	1.64581	0.485612	3.38914	0.00070112	0.0177646	CLK3
ENSG00000188234	113.889	1.53026	0.451755	3.38737	0.000705671	0.017843	AGAP4
ENSG00000243137	12.9253	2.97949	0.879772	3.38667	0.000707469	0.0178516	PSG4
ENSG00000005483	1312.57	1.47029	0.434301	3.38541	0.000710721	0.0178967	KMT2E
ENSG00000164877	149.332	1.29936	0.384169	3.38226	0.000718924	0.0180291	MICALL2
ENSG00000147174	31.93	2.07442	0.613259	3.38262	0.00071798	0.0180291	GCNA
ENSG00000212123	27.5733	1.97634	0.584457	3.38151	0.000720897	0.0180416	PRR22
ENSG00000111641	791.314	1.32052	0.391003	3.37726	0.000732118	0.0182107	NOP2
ENSG00000175265	171.359	1.46661	0.434163	3.37802	0.000730087	0.0182107	GOLGA8A
ENSG00000108821	84.7152	1.65135	0.488899	3.3777	0.000730957	0.0182107	COL1A1
ENSG00000172602	275.902	1.44178	0.427413	3.37327	0.000742805	0.0184076	RND1
ENSG00000204469	1489.1	1.47881	0.438401	3.37318	0.000743044	0.0184076	PRRC2A
ENSG00000100129	857.309	-1.26729	0.37578	-3.37242	0.000745107	0.0184214	EIF3L
ENSG00000152804	352.18	1.48768	0.44161	3.36877	0.000755041	0.0186294	HHEX
ENSG00000165572	103.562	1.47771	0.438831	3.36738	0.000758873	0.0186609	KBTBD6
ENSG00000179943	93.0014	1.48588	0.441282	3.3672	0.000759369	0.0186609	FIZ1
ENSG00000127481	1041.17	1.17606	0.349612	3.36389	0.000768528	0.0188105	UBR4
ENSG00000168502	875.807	1.17556	0.349408	3.36442	0.000767059	0.0188105	MTCL1
ENSG00000175564	14.64	2.40153	0.714487	3.36119	0.000776076	0.0189573	UCP3
ENSG00000146830	131.255	1.36031	0.404809	3.36036	0.000778402	0.0189763	GIGYF1
ENSG00000029153	218.905	-1.34109	0.399159	-3.35978	0.000780058	0.0189788	BMAL2
ENSG00000163479	409.919	-1.37907	0.410544	-3.35914	0.000781868	0.0189851	SSR2
ENSG00000172650	62.035	1.6307	0.485768	3.35695	0.000788065	0.0190224	AGAP5
ENSG00000166260	214.847	-1.51214	0.450403	-3.3573	0.00078708	0.0190224	COX11
ENSG00000160161	9.80448	3.47255	1.03439	3.35709	0.000787675	0.0190224	CILP2
ENSG00000148606	189.841	1.30187	0.38797	3.35558	0.000791982	0.0190793	POLR3A
ENSG00000130449	216.931	1.35078	0.402871	3.35289	0.000799723	0.0192279	ZSWIM6
ENSG00000175727	232.072	1.39449	0.416443	3.34858	0.000812275	0.0194423	MLXIP
ENSG00000105726	310.67	1.40533	0.419727	3.34819	0.000813404	0.0194423	ATP13A1
ENSG00000169876	17.2992	5.49538	1.64089	3.34903	0.000810953	0.0194423	MUC17
ENSG00000172201	80.4312	2.08397	0.622782	3.34624	0.000819166	0.0195418	ID4
ENSG00000163637	120.26	1.35156	0.404198	3.34382	0.000826343	0.0196747	PRICKLE2
ENSG00000261221	156.82	1.41635	0.423728	3.34259	0.00083001	0.0197236	ZNF865
ENSG00000271698	34.2076	1.92006	0.575077	3.33879	0.000841443	0.0199566	ENSG00000271698
ENSG00000145506	72.5043	1.92689	0.577681	3.33555	0.000851296	0.0201512	NKD2
ENSG00000129347	64.544	1.67814	0.503233	3.33472	0.000853863	0.0201729	KRI1
ENSG00000143079	117.837	1.6857	0.505978	3.33156	0.0008636	0.0202979	CTTNBP2NL
ENSG00000173120	444.634	1.43546	0.430843	3.33174	0.000863062	0.0202979	KDM2A
ENSG00000075702	504.581	1.27689	0.38329	3.33139	0.000864128	0.0202979	WDR62
ENSG00000138600	309.522	-1.52423	0.457627	-3.33074	0.000866168	0.0202998	SPPL2A
ENSG00000126883	627.094	1.32698	0.398457	3.3303	0.000867525	0.0202998	NUP214
ENSG00000104897	388.092	1.37946	0.41444	3.32848	0.000873214	0.0203846	SF3A2
ENSG00000164532	40.5947	1.83542	0.551497	3.32808	0.000874483	0.0203846	TBX20
ENSG00000160584	192.214	1.44651	0.43512	3.32439	0.000886125	0.0206167	SIK3
ENSG00000070047	409.896	1.44322	0.434406	3.32228	0.000892857	0.0206503	PHRF1
ENSG00000064932	572.372	1.34669	0.405292	3.32275	0.00089135	0.0206503	SBNO2
ENSG00000168137	1359.48	1.20666	0.363253	3.32182	0.000894316	0.0206503	SETD5
ENSG00000175764	30.9189	1.8425	0.554494	3.32285	0.000891015	0.0206503	TTLL11
ENSG00000197976	282.318	1.44836	0.436167	3.32064	0.000898105	0.0206987	AKAP17A
ENSG00000125447	342.429	1.40992	0.424896	3.31827	0.000905764	0.020836	GGA3
ENSG00000116171	136.123	-1.67831	0.506083	-3.31627	0.000912269	0.0208488	SCP2
ENSG00000162650	57.9005	1.73733	0.523729	3.31722	0.000909164	0.0208488	ATXN7L2
ENSG00000107554	286.278	1.38276	0.416906	3.31672	0.000910811	0.0208488	DNMBP
ENSG00000163635	295.536	1.48512	0.447864	3.31601	0.000913136	0.0208488	ATXN7
ENSG00000099625	32.6895	2.08085	0.628752	3.30949	0.000934668	0.0212355	CBARP
ENSG00000196776	106.048	-1.76848	0.534357	-3.30954	0.000934501	0.0212355	CD47
ENSG00000086758	2411.05	1.23119	0.372038	3.3093	0.00093528	0.0212355	HUWE1
ENSG00000164294	129.946	-1.55407	0.470664	-3.30187	0.000960437	0.0217663	GPX8
ENSG00000127129	38.9136	1.74419	0.528422	3.30075	0.000964255	0.0218005	EDN2
ENSG00000149639	137.589	1.51521	0.459101	3.30039	0.000965507	0.0218005	SOGA1
ENSG00000130201	10.5251	3.11209	0.943208	3.29948	0.000968655	0.0218313	ENSG00000130201
ENSG00000114315	594.083	1.45828	0.442262	3.29731	0.00097614	0.0219509	HES1
ENSG00000128564	63.617	1.95379	0.592704	3.2964	0.000979342	0.0219509	VGF
ENSG00000169895	348.594	-1.24365	0.377221	-3.29686	0.000977725	0.0219509	SYAP1
ENSG00000182752	954.038	1.11183	0.337348	3.29581	0.000981377	0.0219563	PAPPA
ENSG00000178726	106.668	1.32735	0.402952	3.29407	0.000987494	0.0220447	THBD
ENSG00000197362	67.5786	1.54613	0.469428	3.29366	0.000988931	0.0220447	ZNF786
ENSG00000010295	16.1767	2.56285	0.779153	3.28928	0.00100445	0.0221372	IFFO1
ENSG00000179598	39.707	1.71908	0.522535	3.28989	0.00100227	0.0221372	PLD6
ENSG00000166484	244.005	1.45542	0.442205	3.29129	0.000997297	0.0221372	MAPK7
ENSG00000161914	38.3588	1.86135	0.565729	3.29018	0.00100123	0.0221372	ZNF653
ENSG00000144233	164.615	1.33877	0.406693	3.29183	0.000995361	0.0221372	AMMECR1L
ENSG00000114268	82.5197	1.71486	0.52109	3.29091	0.000998655	0.0221372	PFKFB4
ENSG00000170835	13.6731	2.5733	0.782416	3.28892	0.00100574	0.0221372	CEL
ENSG00000169564	617.728	1.25604	0.382001	3.28805	0.00100885	0.0221657	PCBP1
ENSG00000143401	119.357	-1.31794	0.400968	-3.28689	0.00101299	0.0221834	ANP32E
ENSG00000184675	77.1876	1.47452	0.448616	3.28681	0.00101328	0.0221834	AMER1
ENSG00000117616	282.718	1.31055	0.398979	3.28474	0.00102075	0.0222276	RSRP1
ENSG00000134369	107.844	1.44282	0.439127	3.28565	0.00101748	0.0222276	NAV1
ENSG00000180035	203.044	1.46991	0.447463	3.28498	0.0010199	0.0222276	ZNF48
ENSG00000110514	193.548	1.36995	0.417456	3.28167	0.00103193	0.0224312	MADD
ENSG00000154447	274.464	1.51673	0.462349	3.28049	0.00103627	0.0224855	SH3RF1
ENSG00000178741	366.757	-1.34618	0.410522	-3.27918	0.00104109	0.0225501	COX5A
ENSG00000003756	405.251	1.24502	0.379844	3.27771	0.00104654	0.0226282	RBM5
ENSG00000140948	104.404	1.56028	0.476163	3.27677	0.00105003	0.0226636	ZCCHC14
ENSG00000112378	276.917	-1.41756	0.432777	-3.27551	0.00105472	0.0227248	PERP
ENSG00000118689	91.4417	1.45712	0.445018	3.27429	0.00105928	0.0227829	FOXO3
ENSG00000089685	455.166	-1.36579	0.417342	-3.2726	0.00106563	0.0228393	BIRC5
ENSG00000138777	174.589	-1.62921	0.497811	-3.27275	0.00106508	0.0228393	PPA2
ENSG00000141956	63.1666	1.61601	0.493974	3.27144	0.00107002	0.0228933	PRDM15
ENSG00000126822	335.121	1.25252	0.382928	3.2709	0.00107205	0.0228966	PLEKHG3
ENSG00000167962	363.108	1.47784	0.452129	3.26863	0.00108068	0.023031	ZNF598
ENSG00000229292	14.4379	5.38461	1.64755	3.26826	0.00108211	0.023031	RFPL4AL1
ENSG00000133027	165.646	-1.57241	0.481405	-3.26629	0.00108966	0.0231514	PEMT
ENSG00000142599	230.796	1.52027	0.465747	3.26415	0.00109793	0.0232869	RERE
ENSG00000135069	378.208	-1.70452	0.522496	-3.26226	0.00110529	0.0234022	PSAT1
ENSG00000116161	499.15	-1.28684	0.394563	-3.26144	0.00110849	0.0234167	CACYBP
ENSG00000167595	112.982	1.53227	0.469862	3.2611	0.0011098	0.0234167	PROSER3
ENSG00000279765	200.647	1.42253	0.436287	3.26054	0.00111201	0.0234231	ENSG00000279765
ENSG00000238083	175.489	1.36871	0.4201	3.25805	0.0011218	0.0235863	LRRC37A2
ENSG00000170561	28.4242	1.98572	0.609565	3.25759	0.00112361	0.0235863	IRX2
ENSG00000143190	247.329	1.55846	0.478603	3.25627	0.00112885	0.0236151	POU2F1
ENSG00000127415	35.0716	1.78962	0.549585	3.25631	0.0011287	0.0236151	IDUA
ENSG00000223638	34.2592	3.39451	1.04296	3.25469	0.00113516	0.0237067	RFPL4A
ENSG00000104723	183.082	-1.47558	0.453696	-3.25236	0.00114449	0.0238608	TUSC3
ENSG00000067560	568.019	-1.30731	0.402099	-3.25121	0.00114914	0.0239169	RHOA
ENSG00000138175	113.818	-1.60663	0.494507	-3.24895	0.00115832	0.0240212	ARL3
ENSG00000166716	682.19	1.27918	0.393772	3.24853	0.00116004	0.0240212	ZNF592
ENSG00000176105	232.882	-1.34835	0.414988	-3.24913	0.00115758	0.0240212	YES1
ENSG00000168140	93.558	1.71327	0.528088	3.24429	0.00117743	0.0243401	VASN
ENSG00000181577	14.0109	3.44562	1.06267	3.24241	0.00118522	0.0244599	LINC03040
ENSG00000248333	126.743	1.33384	0.411793	3.23911	0.00119904	0.0246332	CDK11B
ENSG00000166261	113.038	1.31001	0.404533	3.23833	0.00120231	0.0246332	ZNF202
ENSG00000099917	203.118	1.60596	0.495903	3.23846	0.00120179	0.0246332	MED15
ENSG00000173706	85.2135	1.57904	0.487657	3.23801	0.00120368	0.0246332	HEG1
ENSG00000196743	51.1578	-1.8693	0.577259	-3.23825	0.00120267	0.0246332	GM2A
ENSG00000083814	18.5163	2.37469	0.733512	3.23743	0.00120613	0.0246421	ZNF671
ENSG00000124201	1504.87	1.39567	0.431394	3.23526	0.00121531	0.0247883	ZNFX1
ENSG00000204946	67.8574	1.5766	0.487455	3.23434	0.00121923	0.0248268	ZNF783
ENSG00000185507	221.254	1.63291	0.505456	3.23056	0.00123548	0.0251159	IRF7
ENSG00000132485	127.952	1.50693	0.466689	3.22899	0.00124229	0.0252125	ZRANB2
ENSG00000111696	81.8668	1.42493	0.441657	3.22633	0.0012539	0.0253639	NT5DC3
ENSG00000168916	43.1121	1.89488	0.587288	3.22649	0.00125319	0.0253639	ZNF608
ENSG00000110046	158.81	1.36625	0.423933	3.22281	0.0012694	0.0256352	ATG2A
ENSG00000168758	138.635	1.31588	0.408733	3.21941	0.00128454	0.0258982	SEMA4C
ENSG00000011021	59.418	1.69382	0.526439	3.21751	0.00129307	0.0259066	CLCN6
ENSG00000163541	221.702	-1.29201	0.401617	-3.21702	0.00129532	0.0259066	SUCLG1
ENSG00000115844	42.0497	5.32231	1.65445	3.21697	0.00129554	0.0259066	DLX2
ENSG00000163762	142.754	-1.40027	0.435254	-3.21713	0.00129479	0.0259066	TM4SF18
ENSG00000029993	270.923	-1.15597	0.359283	-3.21743	0.00129346	0.0259066	HMGB3
ENSG00000188786	131.481	1.56771	0.487644	3.21487	0.00130504	0.0259782	MTF1
ENSG00000270629	149.585	1.26787	0.39439	3.21477	0.00130549	0.0259782	NBPF14
ENSG00000115289	381.347	1.24369	0.386819	3.21518	0.00130362	0.0259782	PCGF1
ENSG00000189079	717.626	1.22328	0.380694	3.21329	0.00131223	0.026024	ARID2
ENSG00000156232	221.06	1.49154	0.464255	3.21275	0.0013147	0.026024	WHAMM
ENSG00000162004	33.544	1.7447	0.543097	3.2125	0.00131585	0.026024	CCDC78
ENSG00000184220	172.577	-1.37137	0.426897	-3.2124	0.0013163	0.026024	CMSS1
ENSG00000155755	141.729	-1.35022	0.420394	-3.2118	0.00131908	0.0260369	TMEM237
ENSG00000265972	20.6657	2.68868	0.837433	3.21062	0.0013245	0.0260678	TXNIP
ENSG00000135999	304.993	1.16517	0.362923	3.21053	0.0013249	0.0260678	EPC2
ENSG00000157450	599.255	1.47401	0.459606	3.20711	0.00134076	0.0262532	RNF111
ENSG00000179588	132.299	1.72216	0.536918	3.20749	0.00133898	0.0262532	ZFPM1
ENSG00000167642	463.762	-1.29766	0.404515	-3.20793	0.00133693	0.0262532	SPINT2
ENSG00000109881	120.328	-1.57142	0.490349	-3.20469	0.00135209	0.0264326	CCDC34
ENSG00000117592	456.286	-1.26878	0.396342	-3.20122	0.00136846	0.0266683	PRDX6
ENSG00000043591	28.0453	1.9704	0.615694	3.2003	0.00137286	0.0266683	ADRB1
ENSG00000174136	131.572	1.29217	0.40372	3.20066	0.00137113	0.0266683	RGMB
ENSG00000104219	172.283	-1.37914	0.430854	-3.20095	0.00136973	0.0266683	ZDHHC2
ENSG00000145780	140.668	1.3084	0.409361	3.19619	0.00139255	0.027008	FEM1C
ENSG00000166033	66.9692	-1.79126	0.56063	-3.19509	0.00139788	0.0270685	HTRA1
ENSG00000105656	83.5233	1.74638	0.546998	3.19266	0.00140967	0.0272106	ELL
ENSG00000071894	287.69	1.21546	0.380689	3.1928	0.00140899	0.0272106	CPSF1
ENSG00000106603	218.04	-1.49217	0.467574	-3.1913	0.00141633	0.0272961	COA1
ENSG00000196453	294.996	1.48947	0.466862	3.19038	0.00142088	0.0273408	ZNF777
ENSG00000234719	12.3353	2.55266	0.800714	3.18798	0.00143269	0.0275247	NPIPB2
ENSG00000000003	112.42	-1.62864	0.510971	-3.18734	0.00143589	0.0275429	TSPAN6
ENSG00000121716	74.4043	1.46678	0.460366	3.18612	0.00144195	0.0276159	PILRB
ENSG00000198900	244.078	1.16475	0.365674	3.18521	0.00144647	0.0276592	TOP1
ENSG00000140612	611.141	-1.31093	0.412065	-3.18136	0.00146583	0.0279422	SEC11A
ENSG00000156858	282.131	1.50548	0.473188	3.18156	0.00146483	0.0279422	PRR14
ENSG00000102172	530.922	-1.16477	0.366266	-3.18014	0.00147206	0.0280171	SMS
ENSG00000141052	74.6858	1.39866	0.439958	3.17908	0.00147745	0.028026	MYOCD
ENSG00000176681	118.104	1.37186	0.431498	3.17929	0.00147636	0.028026	LRRC37A
ENSG00000091317	126.493	-1.64351	0.517038	-3.1787	0.00147939	0.028026	CMTM6
ENSG00000128595	443.476	-1.19875	0.377221	-3.17785	0.00148373	0.0280453	CALU
ENSG00000160949	266.568	1.13933	0.358549	3.1776	0.00148499	0.0280453	TONSL
ENSG00000130544	76.7972	1.42739	0.449352	3.17656	0.00149034	0.0281029	ZNF557
ENSG00000166016	135.82	1.39546	0.439387	3.17592	0.0014936	0.028121	ABTB2
ENSG00000130827	49.5981	1.70543	0.537422	3.17335	0.00150689	0.0283276	PLXNA3
ENSG00000010322	162.547	1.26546	0.399046	3.17121	0.00151806	0.0284519	NISCH
ENSG00000151725	155.179	-1.31669	0.415202	-3.17119	0.00151815	0.0284519	CENPU
ENSG00000100300	146.18	-1.92905	0.608698	-3.16914	0.00152888	0.0285748	TSPO
ENSG00000049618	330.672	1.3318	0.420253	3.16905	0.00152937	0.0285748	ARID1B
ENSG00000204842	494.082	1.38764	0.437965	3.16837	0.00153296	0.0285982	ATXN2
ENSG00000169047	799.071	1.27928	0.404104	3.16571	0.00154704	0.0288169	IRS1
ENSG00000169252	21.8243	2.67835	0.846414	3.16436	0.00155426	0.0289074	ADRB2
ENSG00000167968	16.0327	2.22101	0.702011	3.16378	0.00155732	0.0289203	DNASE1L2
ENSG00000129933	95.4021	1.49283	0.471999	3.16278	0.00156268	0.0289496	MAU2
ENSG00000082516	376.768	1.34677	0.425841	3.16261	0.00156363	0.0289496	GEMIN5
ENSG00000162783	388.173	1.49431	0.472854	3.1602	0.00157662	0.0291453	IER5
ENSG00000128463	326.762	-1.28595	0.406975	-3.15977	0.00157896	0.0291453	EMC4
ENSG00000164920	55.6522	1.61324	0.510877	3.15779	0.0015897	0.0292994	OSR2
ENSG00000042753	321.288	-1.53753	0.487081	-3.15663	0.00159606	0.0293722	AP2S1
ENSG00000096746	184.33	1.59035	0.503927	3.15591	0.00159999	0.0294005	HNRNPH3
ENSG00000160469	49.4992	1.62293	0.514369	3.15518	0.00160401	0.0294302	BRSK1
ENSG00000083817	70.9927	1.48615	0.471213	3.15389	0.00161109	0.0295139	ZNF416
ENSG00000104408	1406.25	-1.19162	0.377877	-3.15347	0.0016134	0.0295139	EIF3E
ENSG00000070081	84.9051	-1.49196	0.473408	-3.15153	0.0016242	0.029662	NUCB2
ENSG00000228716	137.238	-1.59117	0.504949	-3.15114	0.00162634	0.029662	DHFR
ENSG00000083812	68.7814	1.42188	0.451327	3.15045	0.00163021	0.0296883	ZNF324
ENSG00000112365	209.077	1.18493	0.376264	3.14919	0.00163726	0.0297723	ZBTB24
ENSG00000175390	734.453	-1.18834	0.377424	-3.14855	0.00164085	0.0297933	EIF3F
ENSG00000213638	33.0592	1.66583	0.530019	3.14297	0.00167244	0.0303219	ADAT3
ENSG00000188199	24.6255	2.1292	0.677789	3.1414	0.00168145	0.0303411	NUTM2B
ENSG00000141076	321.029	1.11253	0.354332	3.13979	0.00169072	0.0303411	UTP4
ENSG00000189042	370.007	1.12807	0.359075	3.14161	0.00168024	0.0303411	ZNF567
ENSG00000188818	79.2277	1.49206	0.475216	3.13976	0.00169085	0.0303411	ZDHHC11
ENSG00000137273	112.728	1.3846	0.440954	3.14001	0.00168939	0.0303411	FOXF2
ENSG00000241685	638.26	-1.30189	0.414492	-3.14093	0.00168413	0.0303411	ARPC1A
ENSG00000078668	365.407	-1.48157	0.471619	-3.14145	0.00168113	0.0303411	VDAC3
ENSG00000272772	203.142	-1.48175	0.471996	-3.13933	0.00169336	0.0303416	ENSG00000272772
ENSG00000106537	64.1954	-1.74961	0.557612	-3.13768	0.00170289	0.0304363	TSPAN13
ENSG00000185825	310.499	-1.14179	0.363911	-3.13756	0.00170361	0.0304363	BCAP31
ENSG00000178229	99.6708	1.40667	0.448586	3.13579	0.00171392	0.0305758	ZNF543
ENSG00000180776	121.067	-1.41228	0.450741	-3.13325	0.00172885	0.0307671	ZDHHC20
ENSG00000197894	196.23	-1.57228	0.501829	-3.13311	0.00172967	0.0307671	ADH5
ENSG00000251369	69.8752	1.41795	0.452719	3.13207	0.00173577	0.0308126	ZNF550
ENSG00000100345	1396.99	1.38582	0.442496	3.13182	0.00173727	0.0308126	MYH9
ENSG00000183421	70.4164	1.4332	0.457786	3.13072	0.00174381	0.0308838	RIPK4
ENSG00000165672	487.142	-1.64721	0.526455	-3.12888	0.00175473	0.0309884	PRDX3
ENSG00000154734	11.8231	2.842	0.908315	3.12887	0.00175478	0.0309884	ADAMTS1
ENSG00000099995	565.238	1.5683	0.501435	3.12762	0.00176228	0.031076	SF3A1
ENSG00000164880	625.187	1.22183	0.390728	3.12705	0.00176571	0.0310917	INTS1
ENSG00000170860	370.259	-1.37938	0.441239	-3.12616	0.00177106	0.0311412	LSM3
ENSG00000154803	146.025	1.3212	0.423048	3.12305	0.00178985	0.0314264	FLCN
ENSG00000050820	595.782	1.2926	0.414039	3.12192	0.00179676	0.0315025	BCAR1
ENSG00000135164	316.046	1.10176	0.353161	3.11972	0.0018102	0.0316928	DMTF1
ENSG00000173517	146.792	1.38928	0.44591	3.11561	0.00183566	0.0320926	PEAK1
ENSG00000197977	42.1147	-1.94701	0.625264	-3.11389	0.00184637	0.0321984	ELOVL2
ENSG00000273802	18.5449	2.55535	0.820655	3.1138	0.00184698	0.0321984	H2BC8
ENSG00000141429	699.872	-1.20543	0.387383	-3.11171	0.00186004	0.0323739	GALNT1
ENSG00000091073	303.086	1.48398	0.476957	3.11135	0.00186233	0.0323739	DTX2
ENSG00000089154	927.352	1.18208	0.380091	3.10999	0.00187093	0.0324772	GCN1
ENSG00000170322	219.036	1.33774	0.430347	3.10851	0.00188032	0.032594	NFRKB
ENSG00000105997	140.677	1.77578	0.571418	3.10768	0.00188562	0.0326396	HOXA3
ENSG00000107968	299.7	1.13443	0.365188	3.10644	0.00189357	0.0327309	MAP3K8
ENSG00000116288	378.568	-1.36981	0.44138	-3.10348	0.00191262	0.0330136	PARK7
ENSG00000039523	165.405	1.31688	0.42447	3.10241	0.00191955	0.0330865	RIPOR1
ENSG00000249209	102.869	-1.68701	0.544086	-3.10063	0.00193109	0.0332386	ENSG00000249209
ENSG00000167565	421.55	1.36029	0.438826	3.09985	0.00193619	0.0332797	SERTAD3
ENSG00000156853	149.155	1.60894	0.519181	3.099	0.00194177	0.0333287	ZNF689
ENSG00000077147	477.381	-1.18221	0.38155	-3.09845	0.00194539	0.033344	TM9SF3
ENSG00000176842	31.82	1.8577	0.599691	3.09776	0.0019499	0.0333747	IRX5
ENSG00000117419	137.77	-1.49006	0.481511	-3.09455	0.00197114	0.0335994	ERI3
ENSG00000127511	124.683	1.30642	0.422145	3.09473	0.00196993	0.0335994	SIN3B
ENSG00000204348	158.979	1.42486	0.460446	3.09453	0.00197127	0.0335994	DXO
ENSG00000135457	103.542	1.30872	0.423098	3.09318	0.00198026	0.0336239	TFCP2
ENSG00000185551	174.344	1.55844	0.503906	3.09272	0.00198329	0.0336239	NR2F2
ENSG00000279018	50.067	2.22237	0.718596	3.09266	0.0019837	0.0336239	ENSG00000279018
ENSG00000167460	1228.19	-1.1018	0.356248	-3.09279	0.00198283	0.0336239	TPM4
ENSG00000131023	374.084	1.19058	0.385076	3.09181	0.00198941	0.0336742	LATS1
ENSG00000099308	52.5605	1.7061	0.552039	3.09055	0.00199785	0.0337703	MAST3
ENSG00000141551	282.444	1.28832	0.417129	3.08854	0.00201141	0.0339527	CSNK1D
ENSG00000166450	216.268	1.16459	0.377235	3.08718	0.00202063	0.0340613	PRTG
ENSG00000198824	305.454	1.34151	0.434857	3.08495	0.00203589	0.0342242	CHAMP1
ENSG00000115685	109.399	-1.42124	0.460689	-3.08504	0.00203525	0.0342242	PPP1R7
ENSG00000166225	320.729	1.12189	0.363745	3.08428	0.00204042	0.0342533	FRS2
ENSG00000154358	140.41	1.20058	0.389445	3.0828	0.00205065	0.0343779	OBSCN
ENSG00000232434	22.105	2.18881	0.710291	3.08156	0.00205917	0.0344735	AJM1
ENSG00000181523	56.3363	1.54183	0.500478	3.08072	0.002065	0.0345068	SGSH
ENSG00000119326	321.42	-1.2316	0.399809	-3.08046	0.0020668	0.0345068	CTNNAL1
ENSG00000070087	475.193	-1.491	0.484165	-3.07953	0.00207329	0.034568	PFN2
ENSG00000125686	829.081	1.29291	0.419951	3.07871	0.00207896	0.0345683	MED1
ENSG00000119042	76.5537	1.41169	0.458481	3.07906	0.00207655	0.0345683	SATB2
ENSG00000078687	80.9157	1.64102	0.533095	3.07829	0.00208191	0.0345704	TNRC6C
ENSG00000116209	156.514	-1.42561	0.463359	-3.07669	0.00209312	0.0346505	TMEM59
ENSG00000122862	203.978	-1.43988	0.468041	-3.07639	0.00209522	0.0346505	SRGN
ENSG00000105771	260.783	1.37387	0.446549	3.07665	0.00209342	0.0346505	SMG9
ENSG00000170122	9.73088	3.26717	1.06261	3.07467	0.00210736	0.0347572	FOXD4
ENSG00000196597	87.3698	1.3641	0.443627	3.07489	0.00210581	0.0347572	ZNF782
ENSG00000146826	126.981	1.28243	0.417173	3.07411	0.00211133	0.0347759	TRAPPC14
ENSG00000171793	399.881	1.2047	0.391975	3.07341	0.00211624	0.0348099	CTPS1
ENSG00000182551	125.203	-1.29122	0.420354	-3.07174	0.00212814	0.0349586	ADI1
ENSG00000167566	113.312	1.37378	0.44734	3.07099	0.00213351	0.0349999	NCKAP5L
ENSG00000135677	202.138	-1.32434	0.431372	-3.07007	0.00214011	0.0350611	GNS
ENSG00000120437	117.825	-1.34341	0.437996	-3.06716	0.00216101	0.0353561	ACAT2
ENSG00000113719	908.048	-1.19956	0.391204	-3.06634	0.002167	0.0354068	ERGIC1
ENSG00000140374	585.404	-1.26692	0.413333	-3.06513	0.00217576	0.0355027	ETFA
ENSG00000100888	988.066	1.24019	0.404675	3.06465	0.00217925	0.0355121	CHD8
ENSG00000129566	176.649	1.28325	0.418854	3.06373	0.00218599	0.0355638	TEP1
ENSG00000100473	71.2503	-1.39108	0.454141	-3.06309	0.00219062	0.0355638	COCH
ENSG00000263620	40.1944	1.62887	0.531789	3.063	0.00219129	0.0355638	ENSG00000263620
ENSG00000184205	263.105	1.48231	0.484	3.06263	0.00219404	0.0355638	TSPYL2
ENSG00000141232	972.317	1.38453	0.452158	3.06206	0.00219819	0.035584	TOB1
ENSG00000186130	217.923	1.14705	0.374776	3.06063	0.00220874	0.0357074	ZBTB6
ENSG00000089063	451.237	-1.29592	0.423489	-3.0601	0.00221264	0.0357234	TMEM230
ENSG00000091490	248.644	-1.18206	0.386334	-3.0597	0.00221561	0.0357242	SEL1L3
ENSG00000113558	393.272	-1.50646	0.492494	-3.05883	0.00222201	0.0357802	SKP1
ENSG00000148384	123.02	1.36018	0.444794	3.05799	0.00222825	0.0358335	INPP5E
ENSG00000078403	566.119	1.16799	0.382576	3.05298	0.00226584	0.0363902	MLLT10
ENSG00000130402	3071.17	1.2138	0.397659	3.05237	0.0022704	0.0364156	ACTN4
ENSG00000143384	779.318	1.2569	0.412103	3.04995	0.00228876	0.0366141	MCL1
ENSG00000084112	435.803	1.39818	0.45842	3.05	0.00228839	0.0366141	SSH1
ENSG00000067992	39.1012	-1.92507	0.632351	-3.04431	0.00233212	0.0372592	PDK3
ENSG00000164093	10.7396	2.611	0.857822	3.04375	0.00233646	0.0372798	PITX2
ENSG00000188766	17.7313	3.07537	1.01082	3.04244	0.00234672	0.0373948	SPRED3
ENSG00000153094	39.039	1.55127	0.510027	3.04153	0.00235377	0.0374583	BCL2L11
ENSG00000083642	174.611	1.19528	0.393252	3.03947	0.00236992	0.0376174	PDS5B
ENSG00000090487	396.446	-1.41139	0.464326	-3.03966	0.00236844	0.0376174	SPG21
ENSG00000008710	569.376	1.14876	0.378078	3.03841	0.00237828	0.0377013	PKD1
ENSG00000101216	93.6483	1.43873	0.473744	3.03693	0.00239	0.0378381	GMEB2
ENSG00000138363	171.347	1.13633	0.374257	3.03623	0.00239558	0.0378774	ATIC
ENSG00000162627	125.259	-1.1861	0.390939	-3.03397	0.0024136	0.0379057	SNX7
ENSG00000135870	422.717	1.17924	0.388873	3.03245	0.00242575	0.0379057	RC3H1
ENSG00000134291	407.81	-1.43865	0.474096	-3.03452	0.00240919	0.0379057	TMEM106C
ENSG00000135482	85.5014	1.48338	0.488991	3.03355	0.00241697	0.0379057	ZC3H10
ENSG00000188243	344.96	-1.4832	0.489092	-3.03255	0.00242498	0.0379057	COMMD6
ENSG00000137802	79.4734	1.43143	0.472036	3.03246	0.00242571	0.0379057	MAPKBP1
ENSG00000077312	1046.69	1.1243	0.370762	3.03242	0.00242604	0.0379057	SNRPA
ENSG00000138663	111.113	-1.43625	0.473356	-3.03419	0.00241181	0.0379057	COPS4
ENSG00000113732	472.504	-1.29716	0.427805	-3.03213	0.00242834	0.0379057	ATP6V0E1
ENSG00000096092	95.5992	-1.62916	0.537001	-3.03382	0.0024148	0.0379057	TMEM14A
ENSG00000166295	260.141	-1.46817	0.484436	-3.03068	0.00244005	0.0379952	ANAPC16
ENSG00000065970	117.237	1.65948	0.547627	3.03032	0.00244298	0.0379952	FOXJ2
ENSG00000076108	495.473	1.20936	0.399093	3.03026	0.00244339	0.0379952	BAZ2A
ENSG00000162702	756.853	1.0441	0.344609	3.02981	0.00244707	0.0380041	ZNF281
ENSG00000155090	1597.11	1.35468	0.447176	3.02941	0.00245032	0.0380063	KLF10
ENSG00000198315	99.8953	1.23429	0.407559	3.0285	0.00245773	0.0380731	ZKSCAN8
ENSG00000111229	699.746	-1.26228	0.41742	-3.02401	0.00249451	0.0384966	ARPC3
ENSG00000132017	116.594	1.30348	0.430958	3.02461	0.00248957	0.0384966	DCAF15
ENSG00000077713	172.632	-1.38255	0.457135	-3.02438	0.00249142	0.0384966	SLC25A43
ENSG00000138760	164.302	-1.41252	0.467203	-3.02335	0.00249994	0.0385318	SCARB2
ENSG00000164011	63.3446	1.44499	0.478346	3.02081	0.00252103	0.038808	ZNF691
ENSG00000185480	149.588	-1.35688	0.449571	-3.01816	0.00254315	0.0390937	PARPBP
ENSG00000153714	91.0367	1.29125	0.427874	3.01782	0.00254598	0.0390937	LURAP1L
ENSG00000145040	21.2363	2.77867	0.921222	3.01629	0.00255887	0.0392118	UCN2
ENSG00000171557	218.151	-1.25492	0.416067	-3.01615	0.00256008	0.0392118	FGG
ENSG00000135404	624.301	-1.30463	0.432904	-3.01368	0.002581	0.0394335	CD63
ENSG00000120438	1224.35	-1.08019	0.358388	-3.01401	0.0025782	0.0394335	TCP1
ENSG00000072121	186.617	1.23455	0.409726	3.0131	0.0025859	0.0394524	ZFYVE26
ENSG00000188677	75.4742	-1.35894	0.451058	-3.01278	0.00258868	0.0394524	PARVB
ENSG00000148737	274.91	1.71874	0.571175	3.00914	0.00261992	0.0398789	TCF7L2
ENSG00000106605	91.8162	-1.374	0.456837	-3.00764	0.00263283	0.0400255	BLVRA
ENSG00000196993	22.6944	1.82192	0.60596	3.00668	0.00264121	0.0401032	NPIPB9
ENSG00000105497	83.6392	1.289	0.428915	3.00525	0.0026536	0.0402413	ZNF175
ENSG00000069399	884.052	1.45049	0.482973	3.00326	0.00267105	0.0404558	BCL3
ENSG00000043355	93.1639	1.79175	0.596682	3.00286	0.00267456	0.0404589	ZIC2
ENSG00000145850	86.4722	1.77605	0.591686	3.00167	0.002685	0.0405603	TIMD4
ENSG00000165209	148.136	-1.22636	0.408603	-3.00135	0.00268789	0.0405603	STRBP
ENSG00000100442	210.852	-1.33829	0.446401	-2.99796	0.00271792	0.0409205	FKBP3
ENSG00000119185	271.797	-1.43762	0.479623	-2.9974	0.00272296	0.0409205	ITGB1BP1
ENSG00000074047	350.507	1.25177	0.41756	2.99781	0.00271925	0.0409205	GLI2
ENSG00000165030	160.308	1.1337	0.37826	2.99715	0.00272514	0.0409205	NFIL3
ENSG00000159263	292.314	1.35699	0.453269	2.9938	0.00275531	0.0413229	SIM2
ENSG00000123200	253.482	1.29219	0.431788	2.99264	0.00276571	0.0414282	ZC3H13
ENSG00000164172	150.655	-1.43313	0.479003	-2.9919	0.00277244	0.0414781	MOCS2
ENSG00000158615	847.171	0.998151	0.333723	2.99095	0.00278107	0.0415058	PPP1R15B
ENSG00000158545	263.06	1.49911	0.501182	2.99115	0.00277933	0.0415058	ZC3H18
ENSG00000168826	56.2305	1.34907	0.451419	2.98852	0.00280334	0.0417872	ZBTB49
ENSG00000148700	81.2821	-1.33058	0.445497	-2.98672	0.0028199	0.0419828	ADD3
ENSG00000166886	83.6697	1.30226	0.436325	2.9846	0.0028395	0.0422233	NAB2
ENSG00000197965	259.983	-1.26905	0.42541	-2.98312	0.00285323	0.042327	MPZL1
ENSG00000140443	792.398	1.13448	0.3803	2.98311	0.00285339	0.042327	IGF1R
ENSG00000164258	223.557	-1.47665	0.495243	-2.98167	0.00286684	0.042475	NDUFS4
ENSG00000061936	347.363	1.19921	0.402363	2.98042	0.00287852	0.0425624	SFSWAP
ENSG00000105327	225.226	1.72674	0.579447	2.97998	0.00288263	0.0425624	BBC3
ENSG00000168955	121.468	-1.64234	0.551135	-2.97993	0.00288317	0.0425624	TM4SF20
ENSG00000272752	48.0235	1.45813	0.489649	2.97791	0.00290223	0.0427922	STAG3L5P-PVRIG2P-PILRB
ENSG00000105854	1363.59	-1.31223	0.440746	-2.9773	0.002908	0.0428257	PON2
ENSG00000101104	47.7093	1.41025	0.47388	2.97597	0.00292063	0.0429599	PABPC1L
ENSG00000167716	194.175	1.21793	0.409384	2.97504	0.00292947	0.0430382	WDR81
ENSG00000092036	84.2055	-1.33547	0.448958	-2.9746	0.00293375	0.0430494	HAUS4
ENSG00000143797	123.444	-1.35331	0.455596	-2.97041	0.00297401	0.0435879	MBOAT2
ENSG00000243156	254.052	1.14002	0.383885	2.9697	0.00298087	0.0436362	MICAL3
ENSG00000168477	27.6577	2.32772	0.784069	2.96876	0.00299	0.0437176	TNXB
ENSG00000120992	417.336	-1.23559	0.416301	-2.96803	0.00299716	0.04377	LYPLA1
ENSG00000187109	1413.01	-1.21383	0.409032	-2.96756	0.00300172	0.0437843	NAP1L1
ENSG00000164535	122.698	1.39832	0.47135	2.96663	0.00301088	0.0438656	DAGLB
ENSG00000008128	79.0192	1.46104	0.492722	2.96524	0.00302449	0.0439822	CDK11A
ENSG00000242802	201.829	1.24139	0.418671	2.96508	0.00302607	0.0439822	AP5Z1
ENSG00000133318	290.404	-1.1213	0.378324	-2.96385	0.00303812	0.044105	RTN3
ENSG00000133226	760.037	1.44694	0.488268	2.96342	0.00304245	0.0441155	SRRM1
ENSG00000018236	712.177	-1.13492	0.383096	-2.9625	0.00305148	0.0441941	CNTN1
ENSG00000133056	80.9235	1.42909	0.482683	2.96072	0.00306924	0.0443293	PIK3C2B
ENSG00000134815	517.12	1.1234	0.379504	2.96018	0.00307456	0.0443293	DHX34
ENSG00000213588	62.8326	1.46156	0.493753	2.96011	0.00307531	0.0443293	ZBTB9
ENSG00000077454	115.529	1.43654	0.485294	2.96014	0.00307503	0.0443293	LRCH4
ENSG00000197063	147.911	1.28598	0.434866	2.95719	0.00310458	0.0446957	MAFG
ENSG00000128039	46.3964	-1.70885	0.577931	-2.95685	0.00310803	0.0446957	SRD5A3
ENSG00000171425	117.722	1.32987	0.449838	2.95634	0.00311316	0.044717	ZNF581
ENSG00000167004	607.679	-1.01656	0.344297	-2.95256	0.00315152	0.0452149	PDIA3
ENSG00000188690	237.118	-1.3427	0.454875	-2.9518	0.00315927	0.0452477	UROS
ENSG00000204370	96.9547	-1.53868	0.521303	-2.95161	0.0031612	0.0452477	SDHD
ENSG00000100612	165.894	-1.28452	0.435485	-2.94963	0.00318151	0.0454852	DHRS7
ENSG00000070476	105.298	1.28808	0.436758	2.94919	0.00318612	0.0454979	ZXDC
ENSG00000188549	19.705	2.0933	0.710442	2.94647	0.00321424	0.045846	CCDC9B
ENSG00000005022	625.38	-1.13094	0.38397	-2.94539	0.00322545	0.0459524	SLC25A5
ENSG00000139921	385.955	-1.26812	0.430684	-2.94442	0.00323561	0.0460434	TMX1
ENSG00000176485	144.348	-1.21709	0.41345	-2.94374	0.00324274	0.0460914	PLAAT3
ENSG00000213719	839.545	-1.13507	0.385654	-2.94323	0.00324809	0.0461138	CLIC1
ENSG00000182534	84.9643	-1.32826	0.451422	-2.9424	0.00325678	0.0461302	MXRA7
ENSG00000115091	597.949	-1.28385	0.436286	-2.94267	0.00325391	0.0461302	ACTR3
ENSG00000261915	36.5373	1.54006	0.52348	2.94197	0.00326133	0.0461412	ENSG00000261915
ENSG00000279950	218.07	-1.23684	0.420469	-2.94157	0.00326555	0.0461475	ENSG00000279950
ENSG00000125846	108.665	1.27951	0.435057	2.94103	0.00327127	0.0461751	ZNF133
ENSG00000263956	83.7087	1.23461	0.420058	2.93915	0.00329118	0.0461814	NBPF11
ENSG00000116906	391.365	-1.15609	0.393307	-2.93941	0.00328842	0.0461814	GNPAT
ENSG00000149485	615.805	-1.03311	0.351542	-2.93879	0.00329501	0.0461814	FADS1
ENSG00000234857	82.1293	1.30969	0.445512	2.93973	0.00328496	0.0461814	HNRNPUL2-BSCL2
ENSG00000141401	113.986	-1.56105	0.531182	-2.93882	0.00329463	0.0461814	IMPA2
ENSG00000171121	11.2599	2.41174	0.82074	2.93849	0.00329814	0.0461814	KCNMB3
ENSG00000123131	495.406	-1.47658	0.502464	-2.93867	0.00329619	0.0461814	PRDX4
ENSG00000119878	108.039	-1.83377	0.624468	-2.93653	0.00331903	0.0464209	CRIPT
ENSG00000122406	2016.99	-1.14864	0.391322	-2.93529	0.00333237	0.0465012	RPL5
ENSG00000181143	31.0273	1.6216	0.552417	2.93547	0.00333045	0.0465012	MUC16
ENSG00000116678	52.9962	-1.4588	0.497147	-2.93434	0.00334257	0.0465373	LEPR
ENSG00000129055	85.2669	-1.90436	0.64896	-2.93449	0.00334098	0.0465373	ANAPC13
ENSG00000100425	166.947	1.32645	0.452228	2.93315	0.00335542	0.0466632	BRD1
ENSG00000213762	155.206	1.13615	0.387559	2.93155	0.00337279	0.0468453	ZNF134
ENSG00000050393	165.683	-1.45773	0.49731	-2.93124	0.00337617	0.0468453	MCUR1
ENSG00000145247	87.3575	-1.39923	0.477936	-2.92766	0.0034152	0.0473332	OCIAD2
ENSG00000170836	240.748	1.29949	0.444223	2.9253	0.00344122	0.0476398	PPM1D
ENSG00000166130	213.63	-1.44795	0.495097	-2.92457	0.00344932	0.0476442	IKBIP
ENSG00000105072	51.9598	1.44761	0.49497	2.92464	0.00344858	0.0476442	C19orf44
ENSG00000215252	131.179	1.21839	0.417155	2.92071	0.00349231	0.0481158	GOLGA8B
ENSG00000188827	112.885	1.26488	0.43311	2.92047	0.00349505	0.0481158	SLX4
ENSG00000185129	221.428	1.50377	0.514911	2.92045	0.00349525	0.0481158	PURA
ENSG00000102158	155.597	-1.4211	0.486701	-2.91986	0.0035019	0.0481531	MAGT1
ENSG00000068654	415.055	1.26027	0.43169	2.91939	0.00350712	0.0481707	POLR1A
ENSG00000204248	10.307	2.55089	0.873972	2.91873	0.00351463	0.0482198	COL11A2
ENSG00000186260	206.928	1.22586	0.420217	2.91721	0.00353179	0.048401	MRTFB
ENSG00000174276	121.156	1.17826	0.404007	2.91644	0.00354054	0.0484666	ZNHIT2
ENSG00000072210	669.937	-1.17522	0.403067	-2.91569	0.00354908	0.0484751	ALDH3A2
ENSG00000001036	286.315	-1.24233	0.426068	-2.9158	0.0035478	0.0484751	FUCA2
ENSG00000149798	86.7933	1.26544	0.434153	2.91472	0.00356007	0.0485709	CDC42EP2
ENSG00000160633	218.343	1.40525	0.482223	2.91412	0.00356697	0.0486109	SAFB
ENSG00000155465	106.437	-1.38176	0.474283	-2.91337	0.00357549	0.0486729	SLC7A7
ENSG00000273136	84.7305	1.32185	0.453864	2.91244	0.00358618	0.0487641	NBPF26
ENSG00000100867	73.599	1.6641	0.571654	2.91102	0.00360253	0.0488237	DHRS2
ENSG00000267545	14.3052	2.69936	0.927074	2.9117	0.00359469	0.0488237	ENSG00000267545
ENSG00000133835	162.293	-1.22669	0.421386	-2.91108	0.00360178	0.0488237	HSD17B4
ENSG00000134308	1197.51	-1.16751	0.401293	-2.90936	0.00362174	0.0490297	YWHAQ
ENSG00000122034	865.398	-1.43571	0.493744	-2.9078	0.00363978	0.0491652	GTF3A
ENSG00000100316	1635.07	-1.00132	0.344329	-2.90803	0.00363719	0.0491652	RPL3
ENSG00000114857	297.372	1.01612	0.349668	2.90594	0.00366146	0.0494035	NKTR
ENSG00000166347	271.352	-1.30178	0.44811	-2.90505	0.0036719	0.0494898	CYB5A
ENSG00000177169	307.635	1.24969	0.430466	2.90312	0.00369468	0.0496874	ULK1
ENSG00000100068	26.676	1.63338	0.562573	2.90341	0.00369122	0.0496874	LRP5L
ENSG00000181619	20.673	1.96176	0.676336	2.90057	0.00372488	0.0500384	GPR135
ENSG00000112658	367.284	1.4035	0.48399	2.89985	0.00373344	0.0500985	SRF
ENSG00000165678	520.714	-1.11535	0.384936	-2.8975	0.00376149	0.0500991	GHITM
ENSG00000197019	362.002	1.47222	0.508136	2.89729	0.00376407	0.0500991	SERTAD1
ENSG00000126461	797.468	1.18484	0.408911	2.89755	0.00376093	0.0500991	SCAF1
ENSG00000170035	125.679	-1.3415	0.463047	-2.89711	0.00376623	0.0500991	UBE2E3
ENSG00000187098	141.428	1.20029	0.41423	2.89764	0.00375984	0.0500991	MITF
ENSG00000145494	233.128	-1.32569	0.457536	-2.89746	0.00376201	0.0500991	NDUFS6
ENSG00000075790	133.926	-1.34888	0.465295	-2.89898	0.00374383	0.0500991	BCAP29
ENSG00000147419	165.993	-1.20489	0.415722	-2.89829	0.00375199	0.0500991	CCDC25
ENSG00000214753	81.5805	1.3062	0.451118	2.89547	0.00378595	0.0502521	HNRNPUL2
ENSG00000241837	162.799	-1.37379	0.474419	-2.89572	0.00378287	0.0502521	ATP5PO
ENSG00000125648	141.449	-1.33855	0.46246	-2.89442	0.00379863	0.0503657	SLC25A23
ENSG00000162368	275.907	-1.36668	0.472389	-2.89313	0.00381419	0.0504138	CMPK1
ENSG00000082781	723.147	-1.10652	0.382461	-2.89315	0.00381401	0.0504138	ITGB5
ENSG00000119487	486.818	-1.23629	0.427325	-2.8931	0.00381461	0.0504138	MAPKAP1
ENSG00000154370	97.2088	1.25181	0.432818	2.89224	0.00382509	0.0504223	TRIM11
ENSG00000104763	203.89	-1.16705	0.40354	-2.89203	0.00382761	0.0504223	ASAH1
ENSG00000104325	81.4339	-1.24752	0.431357	-2.89208	0.00382695	0.0504223	DECR1
ENSG00000163453	156.39	-1.24429	0.430388	-2.89108	0.00383924	0.0505016	IGFBP7
ENSG00000146416	45.5665	-1.48224	0.512733	-2.89086	0.00384189	0.0505016	AIG1
ENSG00000151348	235.606	-1.25565	0.434483	-2.88999	0.00385251	0.0505327	EXT2
ENSG00000163430	133.309	-1.28113	0.443261	-2.89025	0.00384937	0.0505327	FSTL1
ENSG00000149600	113.122	-1.39039	0.481221	-2.88929	0.00386111	0.0505372	COMMD7
ENSG00000114850	413.4	-1.43084	0.495198	-2.88944	0.00385934	0.0505372	SSR3
ENSG00000134824	601.69	-1.07553	0.372397	-2.88813	0.00387537	0.0505616	FADS2
ENSG00000198856	218.349	-1.38017	0.477861	-2.88822	0.00387424	0.0505616	OSTC
ENSG00000113328	336.621	-1.28887	0.446264	-2.88814	0.00387529	0.0505616	CCNG1
ENSG00000101000	213.232	-1.25792	0.435676	-2.88728	0.00388586	0.0505906	PROCR
ENSG00000204305	19.9902	2.05355	0.711201	2.88744	0.00388387	0.0505906	AGER
ENSG00000167881	156.367	1.10953	0.384431	2.88616	0.00389969	0.0507167	SRP68
ENSG00000006194	377.677	1.08724	0.376826	2.88526	0.00391095	0.0508009	ZNF263
ENSG00000145354	157.652	-1.36549	0.473311	-2.88497	0.00391447	0.0508009	CISD2
ENSG00000125977	714.165	-1.10235	0.382472	-2.88217	0.00394941	0.0511459	EIF2S2
ENSG00000148200	33.7918	1.56657	0.543484	2.88245	0.00394597	0.0511459	NR6A1
ENSG00000204859	96.2903	1.31777	0.457515	2.88028	0.00397326	0.051292	ZBTB48
ENSG00000158636	326.778	1.17794	0.40916	2.87893	0.00399027	0.051292	EMSY
ENSG00000078124	85.6345	-1.59673	0.554396	-2.88013	0.00397506	0.051292	ACER3
ENSG00000086598	891.26	-1.26415	0.439193	-2.87835	0.0039976	0.051292	TMED2
ENSG00000129474	496.458	1.09782	0.381203	2.87989	0.00397814	0.051292	AJUBA
ENSG00000130520	348.898	-1.1573	0.402017	-2.87874	0.00399263	0.051292	LSM4
ENSG00000076650	180.419	1.16759	0.405332	2.88056	0.00396964	0.051292	GPATCH1
ENSG00000162976	123.41	-1.56353	0.543215	-2.87829	0.00399841	0.051292	SLC66A3
ENSG00000151458	182.837	1.0524	0.365599	2.87856	0.00399495	0.051292	ANKRD50
ENSG00000104388	338.049	-1.07148	0.372436	-2.87695	0.00401534	0.0514552	RAB2A
ENSG00000116459	396.737	-1.22946	0.427567	-2.87547	0.00403423	0.0515664	ATP5PB
ENSG00000273604	116.157	1.21021	0.420918	2.87516	0.00403817	0.0515664	EPOP
ENSG00000104870	57.8149	-1.42774	0.496613	-2.87495	0.00404087	0.0515664	FCGRT
ENSG00000129103	238.353	-1.1793	0.410143	-2.87534	0.00403588	0.0515664	SUMF2
ENSG00000224470	306.002	1.16988	0.407016	2.87427	0.00404957	0.0515698	ATXN1L
ENSG00000138061	229.162	1.23331	0.429039	2.87457	0.00404572	0.0515698	CYP1B1
ENSG00000213199	27.9565	1.66655	0.580098	2.87287	0.00406761	0.0517458	ASIC3
ENSG00000106460	207.694	-1.35114	0.470423	-2.87217	0.00407658	0.051806	TMEM106B
ENSG00000141582	755.01	1.43231	0.498917	2.87084	0.00409382	0.0519711	CBX4
ENSG00000149089	163.41	-1.30339	0.454271	-2.86919	0.00411522	0.0520949	APIP
ENSG00000110200	235.504	-1.2914	0.450282	-2.86798	0.00413102	0.0520949	ANAPC15
ENSG00000169857	77.4984	-1.30307	0.454514	-2.86695	0.00414451	0.0520949	AVEN
ENSG00000166803	308.108	-1.31023	0.456658	-2.86916	0.00411562	0.0520949	PCLAF
ENSG00000155592	73.5364	1.43629	0.500851	2.8677	0.00413462	0.0520949	ZKSCAN2
ENSG00000167258	1084.52	1.265	0.441255	2.86682	0.00414614	0.0520949	CDK12
ENSG00000130176	14.4802	2.59341	0.904385	2.86759	0.00413606	0.0520949	CNN1
ENSG00000185477	386.925	1.15107	0.401437	2.86739	0.00413877	0.0520949	GPRIN3
ENSG00000123908	473.562	1.06754	0.372333	2.86717	0.00414165	0.0520949	AGO2
ENSG00000101843	152.249	-1.34132	0.467823	-2.86714	0.00414196	0.0520949	PSMD10
ENSG00000121903	46.2001	1.47427	0.514364	2.8662	0.0041543	0.0521119	ZSCAN20
ENSG00000100813	654.069	1.07233	0.374187	2.86575	0.00416026	0.0521119	ACIN1
ENSG00000189367	83.8094	1.25579	0.438183	2.86591	0.0041581	0.0521119	KIAA0408
ENSG00000170632	221.48	-1.37903	0.481342	-2.86498	0.00417035	0.0521848	ARMC10
ENSG00000104907	201.719	1.0752	0.375336	2.86462	0.00417505	0.0521902	TRMT1
ENSG00000198353	21.4797	2.08058	0.726767	2.86279	0.00419927	0.0524395	HOXC4
ENSG00000087302	564.8	-1.0342	0.361313	-2.86234	0.00420523	0.0524604	RTRAF
ENSG00000182220	184.045	-1.16603	0.407527	-2.86124	0.00421988	0.0525895	ATP6AP2
ENSG00000163964	79.6245	-1.57024	0.548887	-2.86077	0.00422615	0.0526141	PIGX
ENSG00000089220	358.1	-1.08212	0.378365	-2.86	0.00423642	0.0526348	PEBP1
ENSG00000104147	51.6045	-1.66789	0.583166	-2.86005	0.00423568	0.0526348	OIP5
ENSG00000177156	741.601	-1.00047	0.350132	-2.85742	0.00427105	0.0530112	TALDO1
ENSG00000198231	620.348	1.09945	0.384858	2.85676	0.00427988	0.053067	DDX42
ENSG00000139974	78.6386	-1.47386	0.516002	-2.8563	0.00428611	0.0530866	SLC38A6
ENSG00000167522	419.085	1.0979	0.38444	2.85583	0.00429241	0.0530866	ANKRD11
ENSG00000151014	341.494	1.20985	0.423665	2.85568	0.00429447	0.0530866	NOCT
ENSG00000148296	88.8022	1.28141	0.448917	2.85445	0.00431114	0.0532389	SURF6
ENSG00000164916	106.757	1.34321	0.470882	2.85254	0.00433711	0.0535055	FOXK1
ENSG00000130254	236.383	1.33901	0.469591	2.85144	0.00435213	0.0536368	SAFB2
ENSG00000100225	342.901	-1.10111	0.386312	-2.8503	0.00436774	0.0537751	FBXO7
ENSG00000115183	84.0324	1.26717	0.445142	2.84667	0.00441792	0.0543381	TANC1
ENSG00000128908	371.255	1.03424	0.363511	2.84515	0.00443901	0.0545428	INO80
ENSG00000168306	35.1494	-1.81098	0.636739	-2.84415	0.00445307	0.0546606	ACOX2
ENSG00000100934	481.945	-1.14003	0.401103	-2.84224	0.00447975	0.054933	SEC23A
ENSG00000140326	70.6673	1.38119	0.48605	2.84165	0.00448802	0.0549727	CDAN1
ENSG00000168291	182.791	-1.28266	0.451422	-2.84137	0.00449197	0.0549727	PDHB
ENSG00000163362	322.827	1.20909	0.425794	2.83962	0.00451669	0.055066	INAVA
ENSG00000102870	336.03	1.3793	0.485799	2.83924	0.00452209	0.055066	ZNF629
ENSG00000141965	248.839	1.0476	0.36888	2.83994	0.0045122	0.055066	FEM1A
ENSG00000145041	229.662	1.16225	0.409333	2.83937	0.00452029	0.055066	DCAF1
ENSG00000114544	51.897	-1.50747	0.530873	-2.8396	0.00451694	0.055066	SLC41A3
ENSG00000079739	95.5027	-1.21741	0.429034	-2.83756	0.00454603	0.0551734	PGM1
ENSG00000128739	213.607	-1.14379	0.403157	-2.83709	0.00455262	0.0551734	SNRPN
ENSG00000104973	269.543	1.22413	0.431506	2.83688	0.00455568	0.0551734	MED25
ENSG00000160299	173.251	1.198	0.422175	2.83769	0.00454414	0.0551734	PCNT
ENSG00000170017	358.265	-1.12798	0.397564	-2.83722	0.00455086	0.0551734	ALCAM
ENSG00000198225	25.7335	-1.82605	0.64372	-2.83672	0.00455796	0.0551734	FKBP1C
ENSG00000128731	549.371	0.976542	0.344369	2.83575	0.00457186	0.0552324	HERC2
ENSG00000003137	63.6786	1.3231	0.466552	2.83591	0.00456957	0.0552324	CYP26B1
ENSG00000133247	93.215	1.17583	0.414749	2.83503	0.00458212	0.0553018	KMT5C
ENSG00000136943	39.3734	-1.57161	0.554467	-2.83445	0.00459042	0.0553473	CTSV
ENSG00000272886	241.622	1.22247	0.431408	2.83367	0.00460163	0.0553734	DCP1A
ENSG00000165271	604.1	1.12531	0.3971	2.83381	0.0045997	0.0553734	NOL6
ENSG00000076826	49.6288	1.58965	0.561068	2.83325	0.00460775	0.0553926	CAMSAP3
ENSG00000115457	148.262	-1.53793	0.54292	-2.83271	0.00461559	0.0554323	IGFBP2
ENSG00000142892	83.3225	-1.30786	0.461845	-2.83181	0.00462846	0.0555038	PIGK
ENSG00000074696	351.229	-1.40457	0.496093	-2.83126	0.00463649	0.0555038	HACD3
ENSG00000204519	165.735	1.08864	0.384571	2.8308	0.00464323	0.0555038	ZNF551
ENSG00000096433	358.357	1.05508	0.372686	2.83101	0.00464008	0.0555038	ITPR3
ENSG00000182287	54.8661	-1.47473	0.520974	-2.83073	0.00464421	0.0555038	AP1S2
ENSG00000185730	53.5155	1.36846	0.483512	2.83025	0.00465113	0.0555322	ZNF696
ENSG00000151239	475.07	-1.2087	0.42724	-2.8291	0.00466798	0.055679	TWF1
ENSG00000143162	162.531	-1.31355	0.464712	-2.82658	0.0047048	0.0560202	CREG1
ENSG00000197261	125.016	1.15033	0.407023	2.82621	0.00471031	0.0560202	C6orf141
ENSG00000070214	212.461	-1.30099	0.460313	-2.82632	0.00470868	0.0560202	SLC44A1
ENSG00000214265	81.4517	-1.30562	0.462372	-2.82375	0.00474648	0.0563955	ENSG00000214265
ENSG00000170631	92.8476	1.1794	0.417781	2.823	0.00475758	0.0564727	ZNF16
ENSG00000162775	314.33	1.04442	0.370025	2.82256	0.00476422	0.0564966	RBM15
ENSG00000277224	75.1331	1.40828	0.499107	2.82159	0.00477859	0.0566121	H2BC7
ENSG00000101182	724.797	-1.33482	0.473282	-2.82035	0.00479706	0.0567212	PSMA7
ENSG00000112335	259.024	-1.35565	0.480654	-2.82042	0.00479609	0.0567212	SNX3
ENSG00000170325	76.7135	1.46684	0.520343	2.81898	0.00481769	0.0567752	PRDM10
ENSG00000041357	682.97	-1.03615	0.367546	-2.81909	0.00481593	0.0567752	PSMA4
ENSG00000108691	883.361	1.13761	0.403506	2.81933	0.00481246	0.0567752	CCL2
ENSG00000120093	101.422	1.60052	0.567799	2.81881	0.00482019	0.0567752	HOXB3
ENSG00000179532	73.6323	1.26377	0.448566	2.81736	0.00484205	0.056905	DNHD1
ENSG00000111666	304.165	-1.28243	0.455168	-2.81748	0.00484017	0.056905	CHPT1
ENSG00000112941	201.125	1.34875	0.478764	2.81715	0.00484516	0.056905	TENT4A
ENSG00000057252	100.512	-1.25091	0.444125	-2.81657	0.00485391	0.0569166	SOAT1
ENSG00000128298	44.004	1.64951	0.585676	2.81642	0.00485615	0.0569166	BAIAP2L2
ENSG00000129824	220.373	-1.17455	0.417074	-2.81616	0.0048601	0.0569166	RPS4Y1
ENSG00000122378	199.477	-1.29754	0.460861	-2.81548	0.00487046	0.0569834	PRXL2A
ENSG00000052749	342.036	1.16786	0.414948	2.81448	0.00488562	0.0571062	RRP12
ENSG00000074755	486.53	1.12901	0.401211	2.81401	0.00489274	0.0571349	ZZEF1
ENSG00000151914	1539.54	0.956646	0.340011	2.81357	0.00489945	0.0571587	DST
ENSG00000182670	763.626	-1.11124	0.395004	-2.81323	0.00490461	0.0571644	TTC3
ENSG00000109919	380.079	-1.08743	0.387232	-2.80821	0.00498181	0.0577171	MTCH2
ENSG00000075239	170.739	-1.16088	0.413347	-2.8085	0.00497728	0.0577171	ACAT1
ENSG00000100528	253.768	-1.3169	0.468981	-2.808	0.00498504	0.0577171	CNIH1
ENSG00000105321	65.2644	1.35866	0.483664	2.8091	0.00496802	0.0577171	CCDC9
ENSG00000115828	49.1209	-1.48946	0.530278	-2.80883	0.00497224	0.0577171	QPCT
ENSG00000115350	122.149	-1.28793	0.458391	-2.80967	0.00495921	0.0577171	POLE4
ENSG00000198189	121.314	-1.51908	0.540922	-2.80831	0.00498026	0.0577171	HSD17B11
ENSG00000131724	293.279	-1.26361	0.450203	-2.80675	0.00500446	0.0578871	IL13RA1
ENSG00000164346	537.702	-1.01277	0.360999	-2.80547	0.0050244	0.0580629	NSA2
ENSG00000068912	490.037	-1.09281	0.389674	-2.80441	0.00504082	0.0581977	ERLEC1
ENSG00000170312	359.811	-1.25289	0.446831	-2.80394	0.00504829	0.0582291	CDK1
ENSG00000076043	198.227	-1.16727	0.41642	-2.8031	0.00506133	0.0582696	REXO2
ENSG00000173065	260.909	1.43499	0.511913	2.80318	0.0050601	0.0582696	FAM222B
ENSG00000171314	509.925	-1.13576	0.405279	-2.80241	0.00507226	0.0583406	PGAM1
ENSG00000143183	279.487	-1.11626	0.398469	-2.80136	0.00508882	0.0583482	TMCO1
ENSG00000109787	272.886	1.50792	0.53819	2.80184	0.00508114	0.0583482	KLF3
ENSG00000145912	434.416	-1.28049	0.457091	-2.80139	0.00508829	0.0583482	NHP2
ENSG00000187772	49.3344	1.34531	0.480271	2.80116	0.005092	0.0583482	LIN28B
ENSG00000118680	724.797	-1.1066	0.39512	-2.80067	0.00509969	0.0583817	MYL12B
ENSG00000127884	285.8	-1.13068	0.403882	-2.79953	0.00511774	0.0585335	ECHS1
ENSG00000140691	121.077	1.41722	0.506389	2.79867	0.00513133	0.0586342	ARMC5
ENSG00000005187	33.6241	-1.54214	0.551367	-2.79695	0.00515877	0.0587641	ACSM3
ENSG00000218739	113.47	-1.53911	0.550321	-2.79675	0.00516191	0.0587641	CEBPZOS
ENSG00000204366	15.8332	2.43473	0.870375	2.79733	0.00515265	0.0587641	ZBTB12
ENSG00000171467	131.133	1.25208	0.447631	2.79712	0.00515597	0.0587641	ZNF318
ENSG00000162231	407.974	1.22647	0.438625	2.79617	0.00517127	0.058816	NXF1
ENSG00000080802	411.623	1.3914	0.497749	2.79538	0.0051838	0.0589038	CNOT4
ENSG00000103018	471.426	-1.19363	0.427246	-2.79377	0.00520983	0.0591142	CYB5B
ENSG00000086300	21.5874	-2.00257	0.716834	-2.79363	0.00521198	0.0591142	SNX10
ENSG00000092020	124.157	-1.20544	0.432075	-2.78987	0.00527288	0.0597495	PPP2R3C
ENSG00000050165	14.1609	-2.13684	0.766135	-2.78912	0.00528517	0.0597781	DKK3
ENSG00000169684	121.124	-1.33978	0.480311	-2.78941	0.00528049	0.0597781	CHRNA5
ENSG00000088876	133.711	1.21776	0.436811	2.78785	0.00530587	0.0599568	ZNF343
ENSG00000105438	432.911	-1.15858	0.415758	-2.78667	0.00532531	0.0601209	KDELR1
ENSG00000102554	900.857	1.44258	0.517906	2.78541	0.00534606	0.0601872	KLF5
ENSG00000188167	22.6603	1.68182	0.603861	2.78512	0.00535085	0.0601872	TMPPE
ENSG00000124570	208.234	-1.074	0.385566	-2.78551	0.00534429	0.0601872	SERPINB6
ENSG00000104765	116.724	-1.16868	0.419552	-2.78554	0.0053439	0.0601872	BNIP3L
ENSG00000014824	254.553	-1.16907	0.419812	-2.78473	0.00535717	0.060203	SLC30A9
ENSG00000221978	253.743	1.01388	0.364294	2.78313	0.00538367	0.0604453	CCNL2
ENSG00000156650	211.31	1.30215	0.468078	2.78191	0.00540398	0.0605384	KAT6B
ENSG00000176845	65.9777	1.37827	0.495455	2.78183	0.0054054	0.0605384	METRNL
ENSG00000239264	223.916	-1.11394	0.400448	-2.78174	0.00540681	0.0605384	TXNDC5
ENSG00000129514	232.466	1.12964	0.406164	2.78124	0.00541513	0.0605762	FOXA1
ENSG00000165476	277.505	-1.09519	0.393922	-2.78022	0.00543225	0.0606568	REEP3
ENSG00000085365	131.867	-1.2294	0.442169	-2.78038	0.00542946	0.0606568	SCAMP1
ENSG00000185499	15.0199	2.3561	0.847979	2.77848	0.00546131	0.0606606	MUC1
ENSG00000174080	56.5366	-1.35501	0.487457	-2.77974	0.00544022	0.0606606	CTSF
ENSG00000070778	222.093	1.19345	0.429468	2.77889	0.00545442	0.0606606	PTPN21
ENSG00000158019	182.15	-1.03322	0.371833	-2.77873	0.00545726	0.0606606	BABAM2
ENSG00000163510	259.107	1.09171	0.392855	2.77893	0.00545387	0.0606606	CWC22
ENSG00000100997	260.858	-1.16418	0.419008	-2.77842	0.00546233	0.0606606	ABHD12
ENSG00000111481	414.864	-1.17524	0.423064	-2.77793	0.00547067	0.0606982	COPZ1
ENSG00000244731	16.413	2.20977	0.79559	2.77753	0.00547743	0.0607181	C4A
ENSG00000051620	168.414	-1.25606	0.452335	-2.77684	0.00548896	0.0607909	HEBP2
ENSG00000152078	81.3855	-1.60867	0.579528	-2.77583	0.00550608	0.0609253	TLCD4
ENSG00000188566	116.308	1.11792	0.402838	2.7751	0.0055184	0.0609514	NDOR1
ENSG00000147123	369.453	-1.17157	0.42215	-2.77525	0.00551598	0.0609514	NDUFB11
ENSG00000138794	34.5772	-1.71132	0.616736	-2.7748	0.00552353	0.0609531	CASP6
ENSG00000111665	179.303	-1.13534	0.409245	-2.77423	0.00553331	0.061006	CDCA3
ENSG00000166734	365.563	-1.10948	0.400126	-2.77283	0.00555714	0.0611585	GOLM2
ENSG00000146592	49.4834	1.73021	0.623942	2.77303	0.00555364	0.0611585	CREB5
ENSG00000100526	354.451	-1.11694	0.402911	-2.77218	0.00556816	0.0612235	CDKN3
ENSG00000040199	204.58	1.11632	0.402729	2.7719	0.00557305	0.0612235	PHLPP2
ENSG00000088854	61.4738	1.35473	0.489	2.7704	0.00559877	0.0613959	DNAAF9
ENSG00000165775	146.196	-1.16256	0.4196	-2.77063	0.00559481	0.0613959	FUNDC2
ENSG00000070814	510.209	1.12378	0.405685	2.77009	0.00560401	0.0613983	TCOF1
ENSG00000089351	726.548	1.1811	0.426564	2.76887	0.00562509	0.0615741	GRAMD1A
ENSG00000104341	378.678	-1.41031	0.509465	-2.76821	0.00563644	0.0616432	LAPTM4B
ENSG00000067113	91.2982	-1.3712	0.495706	-2.76616	0.00567212	0.061978	PLPP1
ENSG00000184500	58.8646	-1.44882	0.524215	-2.76378	0.00571361	0.0623757	PROS1
ENSG00000160741	286.087	1.30666	0.472894	2.76312	0.00572509	0.0624453	CRTC2
ENSG00000100380	485.05	-0.984707	0.356437	-2.76264	0.00573362	0.0624827	ST13
ENSG00000105404	194.375	-1.11483	0.403626	-2.76203	0.00574424	0.0624922	RABAC1
ENSG00000198205	102.181	1.19845	0.433906	2.76201	0.00574471	0.0624922	ZXDA
ENSG00000165312	104.539	1.54424	0.55925	2.76126	0.00575787	0.0624963	OTUD1
ENSG00000162298	231.109	1.2519	0.453548	2.76025	0.00577572	0.0624963	SYVN1
ENSG00000132963	435.925	-1.32405	0.479639	-2.76051	0.00577109	0.0624963	POMP
ENSG00000144848	230.277	-1.13036	0.409393	-2.76106	0.00576149	0.0624963	ATG3
ENSG00000259040	214.768	-1.1222	0.406536	-2.76041	0.00577295	0.0624963	BLOC1S5-TXNDC5
ENSG00000137409	388.175	-1.00992	0.365712	-2.76151	0.00575343	0.0624963	MTCH1
ENSG00000151746	72.0062	1.27943	0.463663	2.75941	0.00579062	0.0625219	BICD1
ENSG00000197563	81.5915	-1.44448	0.523477	-2.75939	0.00579102	0.0625219	PIGN
ENSG00000074842	157.015	-1.13225	0.410375	-2.75906	0.00579686	0.0625219	MYDGF
ENSG00000113391	103.489	-1.14141	0.413709	-2.75896	0.00579853	0.0625219	FAM172A
ENSG00000166197	768.184	1.32774	0.481526	2.75736	0.00582702	0.0627739	NOLC1
ENSG00000150403	299.967	-1.00448	0.364429	-2.75631	0.00584579	0.0629206	TMCO3
ENSG00000114859	36.278	1.48772	0.539844	2.75584	0.00585421	0.0629559	CLCN2
ENSG00000233024	102.04	1.21158	0.439855	2.75449	0.00587844	0.0631609	NPIPA9
ENSG00000279457	175.938	1.34996	0.490214	2.75381	0.00589061	0.0632362	ENSG00000279457
ENSG00000174791	106.532	1.26746	0.460356	2.75322	0.00590121	0.0632945	RIN1
ENSG00000198682	88.9749	-1.16631	0.423724	-2.75253	0.00591375	0.0633626	PAPSS2
ENSG00000106399	230.326	-1.49854	0.544471	-2.7523	0.00591792	0.0633626	RPA3
ENSG00000143549	824.148	-0.93446	0.339843	-2.74969	0.00596526	0.063802	TPM3
ENSG00000198142	155.684	1.0661	0.387749	2.74946	0.00596938	0.063802	SOWAHC
ENSG00000121064	73.9189	-1.28306	0.466965	-2.74765	0.00600237	0.0640987	SCPEP1
ENSG00000166897	58.3149	1.52353	0.554688	2.74664	0.00602092	0.0642407	ELFN2
ENSG00000117862	163.715	-1.17486	0.427792	-2.74634	0.00602652	0.0642443	TXNDC12
ENSG00000163382	437.353	-1.23488	0.449728	-2.74584	0.00603558	0.064285	NAXE
ENSG00000140406	309.467	1.21413	0.442226	2.7455	0.00604196	0.0642969	TLNRD1
ENSG00000149547	422.184	-1.25586	0.457625	-2.74429	0.00606418	0.0644774	EI24
ENSG00000111907	149.359	-1.2081	0.440285	-2.7439	0.00607138	0.0644979	TPD52L1
ENSG00000065135	195.47	-1.22144	0.4457	-2.74051	0.00613442	0.0645704	GNAI3
ENSG00000143569	1161.46	1.23376	0.44997	2.74187	0.00610908	0.0645704	UBAP2L
ENSG00000135473	213.51	1.08927	0.397483	2.74041	0.00613625	0.0645704	PAN2
ENSG00000169375	599.643	1.11351	0.406203	2.74125	0.00612056	0.0645704	SIN3A
ENSG00000130164	347.484	1.10133	0.401749	2.74134	0.00611882	0.0645704	LDLR
ENSG00000168612	235.086	1.28525	0.468809	2.74152	0.00611556	0.0645704	ZSWIM1
ENSG00000171992	559.705	1.30639	0.476255	2.74304	0.00608736	0.0645704	SYNPO
ENSG00000127022	1701.13	-0.985879	0.359737	-2.74056	0.00613351	0.0645704	CANX
ENSG00000146729	223.365	-1.01329	0.369727	-2.74064	0.00613193	0.0645704	NIPSNAP2
ENSG00000196739	191.975	1.10675	0.40353	2.74267	0.00609414	0.0645704	COL27A1
ENSG00000124333	134.713	-1.21165	0.442102	-2.74067	0.00613143	0.0645704	VAMP7
ENSG00000134202	25.191	-1.87385	0.684838	-2.7362	0.00621538	0.0647061	GSTM3
ENSG00000010278	200.878	-1.23327	0.450497	-2.73757	0.00618944	0.0647061	CD9
ENSG00000037897	116.343	1.37343	0.501828	2.73685	0.006203	0.0647061	METTL1
ENSG00000135148	110.42	1.18412	0.43239	2.73856	0.00617098	0.0647061	TRAFD1
ENSG00000140521	398.118	1.02306	0.373647	2.73805	0.00618054	0.0647061	POLG
ENSG00000130699	165.016	1.21072	0.442308	2.73727	0.00619518	0.0647061	TAF4
ENSG00000239282	36.5672	1.53873	0.562293	2.73652	0.00620924	0.0647061	CASTOR1
ENSG00000114166	106.543	-1.19454	0.43659	-2.73606	0.00621788	0.0647061	KAT2B
ENSG00000113845	248.997	-1.17636	0.429829	-2.73681	0.00620384	0.0647061	TIMMDC1
ENSG00000170571	23.9969	-1.81495	0.663203	-2.73664	0.00620705	0.0647061	EMB
ENSG00000049860	297.958	-1.14322	0.417681	-2.73707	0.006199	0.0647061	HEXB
ENSG00000111832	303.911	-1.13311	0.413682	-2.73908	0.00616108	0.0647061	RWDD1
ENSG00000173674	263.318	-1.11724	0.408142	-2.73737	0.00619321	0.0647061	EIF1AX
ENSG00000112110	379.762	-1.26327	0.461768	-2.73574	0.00622409	0.0647157	MRPL18
ENSG00000092969	392.095	1.0641	0.389023	2.73531	0.00623216	0.0647446	TGFB2
ENSG00000139180	201.498	-1.3136	0.480432	-2.7342	0.00625319	0.064853	NDUFA9
ENSG00000015475	151.745	-1.28511	0.469965	-2.73447	0.00624798	0.064853	BID
ENSG00000198860	113.844	-1.37388	0.502565	-2.73373	0.00626219	0.0648877	TSEN15
ENSG00000183889	104.169	1.18564	0.433751	2.73347	0.00626714	0.0648877	ENSG00000183889
ENSG00000158691	79.2199	1.1387	0.416683	2.73279	0.00628011	0.0649671	ZSCAN12
ENSG00000105556	69.6229	1.27519	0.466794	2.7318	0.00629891	0.0651064	MIER2
ENSG00000255292	61.3389	-1.43485	0.525382	-2.73106	0.00631307	0.0651428	ENSG00000255292
ENSG00000137460	8.54854	2.63656	0.96534	2.73123	0.00630992	0.0651428	FHDC1
ENSG00000124795	720.656	-0.950663	0.348228	-2.73	0.00633349	0.0652435	DEK
ENSG00000147364	66.613	-1.45679	0.533582	-2.73021	0.00632936	0.0652435	FBXO25
ENSG00000130816	465.161	1.09617	0.401612	2.72941	0.00634474	0.0652595	DNMT1
ENSG00000109743	39.8878	-1.4095	0.516421	-2.72936	0.00634571	0.0652595	BST1
ENSG00000105679	98.8757	1.94164	0.711542	2.72878	0.006357	0.0652659	GAPDHS
ENSG00000119574	166.777	1.2578	0.46091	2.72896	0.00635351	0.0652659	ZBTB45
ENSG00000164885	67.3844	-1.29497	0.474674	-2.72811	0.00636978	0.0653022	CDK5
ENSG00000168078	222.877	-1.31088	0.480521	-2.72804	0.0063712	0.0653022	PBK
ENSG00000175197	253.514	1.28831	0.472489	2.72664	0.00639824	0.0655244	DDIT3
ENSG00000211584	94.7032	-1.16282	0.426718	-2.72503	0.00642949	0.0657344	SLC48A1
ENSG00000180071	64.001	1.23451	0.452989	2.72525	0.00642528	0.0657344	ANKRD18A
ENSG00000129515	422.336	-1.01564	0.372823	-2.72419	0.006446	0.0658482	SNX6
ENSG00000119669	358.473	1.36225	0.50026	2.72308	0.00646764	0.0660141	IRF2BPL
ENSG00000088832	361.52	-1.08421	0.398252	-2.72243	0.00648029	0.0660881	FKBP1A
ENSG00000128159	129.815	1.08761	0.399552	2.72207	0.00648739	0.0661055	TUBGCP6
ENSG00000159346	502.786	-1.18265	0.434535	-2.72166	0.00649555	0.0661336	ADIPOR1
ENSG00000006042	49.4844	-1.45522	0.535011	-2.71999	0.00652838	0.0664126	TMEM98
ENSG00000142856	109.833	-1.3464	0.495146	-2.7192	0.00654408	0.0664618	ITGB3BP
ENSG00000074201	267.766	-1.17503	0.432122	-2.71921	0.00654385	0.0664618	CLNS1A
ENSG00000078304	469.986	-1.06608	0.392305	-2.71748	0.00657819	0.0667529	PPP2R5C
ENSG00000106404	48.9953	1.29235	0.475807	2.71611	0.00660534	0.0669727	CLDN15
ENSG00000169641	181.917	1.01186	0.372653	2.71529	0.00662173	0.0670318	LUZP1
ENSG00000247596	57.4154	-1.53275	0.564491	-2.71527	0.00662211	0.0670318	TWF2
ENSG00000121406	38.7567	1.40791	0.518685	2.71439	0.00663984	0.0671002	ZNF549
ENSG00000242616	94.4274	-1.79744	0.662177	-2.71444	0.00663887	0.0671002	GNG10
ENSG00000117650	159.1	-1.11031	0.409458	-2.71166	0.00669474	0.0675453	NEK2
ENSG00000104904	952.064	-1.05441	0.388885	-2.71138	0.00670044	0.0675453	OAZ1
ENSG00000127452	77.7207	1.36777	0.504433	2.7115	0.00669793	0.0675453	FBXL12
ENSG00000182795	54.0142	1.44146	0.531739	2.71084	0.00671133	0.0675994	C1orf116
ENSG00000170776	699.454	0.990001	0.365413	2.70926	0.00674329	0.0676292	AKAP13
ENSG00000127580	95.5627	1.12658	0.415807	2.70938	0.00674098	0.0676292	WDR24
ENSG00000255524	15.8927	1.89151	0.698003	2.70989	0.00673054	0.0676292	NPIPB8
ENSG00000212719	88.1365	1.49422	0.551355	2.71008	0.00672669	0.0676292	LINC02693
ENSG00000269590	64.6401	-1.48929	0.549745	-2.70906	0.00674745	0.0676292	ENSG00000269590
ENSG00000132793	45.8031	1.46197	0.539597	2.70937	0.00674116	0.0676292	LPIN3
ENSG00000189266	457.477	0.945278	0.349176	2.70717	0.00678603	0.0679293	PNRC2
ENSG00000072364	554.768	1.1288	0.416998	2.70696	0.00679025	0.0679293	AFF4
ENSG00000184863	471.895	1.17695	0.434816	2.70677	0.00679404	0.0679293	RBM33
ENSG00000168806	124.771	1.13826	0.420748	2.70532	0.00682382	0.0681714	LCMT2
ENSG00000140391	676.924	-1.21	0.447337	-2.70491	0.00683239	0.0682013	TSPAN3
ENSG00000068354	102.525	1.37713	0.509229	2.70434	0.00684405	0.068262	TBC1D25
ENSG00000126653	280.182	1.01804	0.37656	2.70354	0.0068606	0.0683714	NSRP1
ENSG00000119471	126.023	-1.18797	0.439503	-2.70298	0.00687212	0.0684304	HSDL2
ENSG00000244038	499.88	-0.937932	0.347136	-2.70191	0.00689415	0.0685455	DDOST
ENSG00000117859	366.043	-1.01295	0.374906	-2.70188	0.00689487	0.0685455	OSBPL9
ENSG00000111799	132.708	1.30665	0.483704	2.70133	0.00690628	0.0686031	COL12A1
ENSG00000177674	105.442	-1.26895	0.469848	-2.70076	0.00691804	0.0686642	AGTRAP
ENSG00000132613	521.579	1.26468	0.468377	2.70014	0.0069311	0.0686825	MTSS2
ENSG00000145425	2322.83	-1.25673	0.465414	-2.70024	0.00692898	0.0686825	RPS3A
ENSG00000139291	79.8685	-1.48716	0.550939	-2.69933	0.00694795	0.0687937	TMEM19
ENSG00000006007	314.691	-1.21353	0.449753	-2.69821	0.00697134	0.0688581	GDE1
ENSG00000164733	579.616	-1.09466	0.40567	-2.6984	0.00696745	0.0688581	CTSB
ENSG00000196976	123.961	-1.17925	0.43698	-2.69863	0.00696251	0.0688581	LAGE3
ENSG00000165629	652.438	-1.02393	0.379663	-2.69694	0.00699795	0.0690652	ATP5F1C
ENSG00000182327	11.4469	3.48516	1.29251	2.69644	0.00700851	0.0691138	GLTPD2
ENSG00000118816	348.646	-1.27364	0.472416	-2.69601	0.00701758	0.0691475	CCNI
ENSG00000213625	90.5868	-1.43304	0.531615	-2.69564	0.00702533	0.0691681	LEPROT
ENSG00000138029	211.059	-1.11941	0.415438	-2.69453	0.00704871	0.0693417	HADHB
ENSG00000182263	50.3876	1.38719	0.514868	2.69427	0.00705429	0.0693417	FIGN
ENSG00000149930	386.287	1.21387	0.45062	2.69379	0.00706456	0.0693869	TAOK2
ENSG00000197324	307.297	-0.986334	0.366202	-2.69341	0.00707249	0.0694091	LRP10
ENSG00000183808	205.08	1.05087	0.390218	2.69304	0.00708035	0.0694305	RBM12B
ENSG00000100941	1123.82	1.10796	0.411565	2.69205	0.00710134	0.0695806	PNN
ENSG00000143158	246.888	-1.25284	0.465608	-2.69075	0.0071291	0.0697216	MPC2
ENSG00000150093	4023.36	-1.05885	0.393539	-2.69058	0.00713282	0.0697216	ITGB1
ENSG00000156508	11092.5	-1.02219	0.37985	-2.69104	0.00712287	0.0697216	EEF1A1
ENSG00000241852	65.1882	1.43226	0.532402	2.69019	0.0071411	0.0697468	C8orf58
ENSG00000213281	168.707	-1.207	0.448754	-2.68968	0.00715216	0.0697991	NRAS
ENSG00000123364	59.5087	1.41259	0.525577	2.6877	0.00719464	0.0701019	HOXC13
ENSG00000008018	380.47	-1.12562	0.418798	-2.68773	0.00719386	0.0701019	PSMB1
ENSG00000121671	38.3315	1.43603	0.534549	2.68643	0.007222	0.0702566	CRY2
ENSG00000275410	211.984	1.18809	0.442217	2.68668	0.00721663	0.0702566	HNF1B
ENSG00000163125	466.575	1.10868	0.412751	2.68607	0.00722988	0.0702775	RPRD2
ENSG00000137877	9.86496	2.48227	0.924515	2.68494	0.00725435	0.0704458	SPTBN5
ENSG00000125841	90.6202	-1.23207	0.458915	-2.68474	0.00725871	0.0704458	NRSN2
ENSG00000079308	57.1126	1.33373	0.497022	2.68344	0.00728698	0.0706525	TNS1
ENSG00000160796	332.098	0.971526	0.362074	2.68323	0.00729156	0.0706525	NBEAL2
ENSG00000111639	602.207	-1.09394	0.407762	-2.68278	0.00730122	0.0706902	MRPL51
ENSG00000091583	34.1236	-1.56897	0.58507	-2.68168	0.00732542	0.0708684	APOH
ENSG00000267796	194.799	1.10954	0.413915	2.68059	0.00734918	0.070986	LIN37
ENSG00000177943	61.4446	1.22229	0.455942	2.68081	0.00734436	0.070986	MAMDC4
ENSG00000121691	104.791	-1.13606	0.42389	-2.68008	0.00736045	0.0710387	CAT
ENSG00000213064	84.6725	-1.36209	0.508373	-2.6793	0.00737752	0.0711474	SFT2D2
ENSG00000129636	266.95	-1.05016	0.392015	-2.67888	0.00738684	0.0711812	ITFG1
ENSG00000163001	229.315	-1.12887	0.421528	-2.67804	0.00740544	0.0712452	CFAP36
ENSG00000077684	382.957	1.03117	0.385061	2.67793	0.00740788	0.0712452	JADE1
ENSG00000106415	26.721	2.1044	0.785873	2.67779	0.00741095	0.0712452	GLCCI1
ENSG00000079313	272.746	0.993976	0.371244	2.67742	0.00741924	0.071269	REXO1
ENSG00000143398	353.839	0.982898	0.367289	2.67609	0.00744864	0.0714953	PIP5K1A
ENSG00000196850	64.5842	1.25679	0.469744	2.67548	0.00746227	0.0715121	PPTC7
ENSG00000183576	339.08	-0.995667	0.372182	-2.67522	0.00746806	0.0715121	SETD3
ENSG00000273173	62.0949	-1.30745	0.488772	-2.67496	0.00747377	0.0715121	SNURF
ENSG00000113269	325.097	-1.27881	0.47794	-2.67567	0.00745795	0.0715121	RNF130
ENSG00000264522	131.077	1.25712	0.470072	2.67431	0.00748822	0.0715944	OTUD7B
ENSG00000111144	318.378	-0.962526	0.36004	-2.67338	0.00750901	0.0716862	LTA4H
ENSG00000183963	281.332	1.35256	0.505941	2.67336	0.00750954	0.0716862	SMTN
ENSG00000127124	30.3138	1.77547	0.664352	2.67248	0.00752926	0.0717797	HIVEP3
ENSG00000153443	312.657	1.2585	0.47096	2.6722	0.00753558	0.0717797	UBALD1
ENSG00000106153	748.326	-1.22606	0.458831	-2.67214	0.00753693	0.0717797	CHCHD2
ENSG00000106541	1225.56	-1.13338	0.424372	-2.67073	0.00756866	0.0720259	AGR2
ENSG00000068383	98.0258	-1.20739	0.452238	-2.66981	0.00758952	0.0720563	INPP5A
ENSG00000149532	656.845	1.18534	0.443939	2.67005	0.00758397	0.0720563	CPSF7
ENSG00000198576	12.5879	2.5592	0.958504	2.67	0.00758515	0.0720563	ARC
ENSG00000173166	123.792	1.17291	0.439497	2.66876	0.0076132	0.0721991	RAPH1
ENSG00000118785	423.471	-0.991867	0.371678	-2.66862	0.00761636	0.0721991	SPP1
ENSG00000054983	93.2267	-1.20166	0.450595	-2.66684	0.00765683	0.0723924	GALC
ENSG00000119547	32.8355	1.80615	0.677343	2.66653	0.00766387	0.0723924	ONECUT2
ENSG00000275111	83.5198	1.26262	0.473527	2.66642	0.00766633	0.0723924	ZNF2
ENSG00000101384	1322.85	0.966618	0.362427	2.66707	0.00765162	0.0723924	JAG1
ENSG00000088298	363.647	-1.00833	0.378077	-2.66699	0.00765335	0.0723924	EDEM2
ENSG00000143543	527.295	-1.32971	0.498944	-2.66506	0.00769748	0.0725746	JTB
ENSG00000132740	62.2257	1.28015	0.480324	2.66518	0.00769472	0.0725746	IGHMBP2
ENSG00000162704	381.117	-1.05962	0.397685	-2.66446	0.00771122	0.072576	ARPC5
ENSG00000006831	172.005	-1.10624	0.415189	-2.66444	0.00771177	0.072576	ADIPOR2
ENSG00000163251	158.585	1.11388	0.418119	2.66402	0.00772135	0.072576	FZD5
ENSG00000164736	23.0388	1.85625	0.69673	2.66423	0.0077164	0.072576	SOX17
ENSG00000169856	9.96405	2.34345	0.879874	2.66339	0.00773567	0.0726547	ONECUT1
ENSG00000249471	64.5706	1.28794	0.483727	2.66255	0.00775518	0.0727264	ZNF324B
ENSG00000065882	186.065	-1.02415	0.384649	-2.66256	0.00775492	0.0727264	TBC1D1
ENSG00000196408	12.9963	3.80128	1.42808	2.66182	0.00777205	0.0728288	NOXO1
ENSG00000155034	137.206	1.15661	0.434741	2.66045	0.0078036	0.0730684	FBXL18
ENSG00000109321	795.847	0.991188	0.372619	2.66006	0.00781273	0.073098	AREG
ENSG00000120875	759.284	1.08987	0.409872	2.65905	0.00783625	0.073262	DUSP4
ENSG00000121957	127.671	-1.06961	0.402695	-2.65613	0.00790434	0.0733037	GPSM2
ENSG00000187800	40.6081	1.53845	0.579103	2.65661	0.00789304	0.0733037	PEAR1
ENSG00000204172	148.465	1.05442	0.397211	2.65455	0.00794135	0.0733037	AGAP9
ENSG00000110696	452.329	-1.09754	0.413502	-2.65425	0.00794852	0.0733037	C11orf58
ENSG00000137497	593.837	1.13885	0.428417	2.65826	0.00785442	0.0733037	NUMA1
ENSG00000020426	140.104	-1.14316	0.430444	-2.65578	0.00791246	0.0733037	MNAT1
ENSG00000103769	386.78	-0.961306	0.362104	-2.65478	0.00793604	0.0733037	RAB11A
ENSG00000173875	102.435	1.07116	0.403047	2.65764	0.00786891	0.0733037	ZNF791
ENSG00000221983	1191.15	-1.16547	0.439003	-2.65481	0.00793533	0.0733037	UBA52
ENSG00000197808	122.933	1.07729	0.405727	2.65522	0.00792578	0.0733037	ZNF461
ENSG00000115282	101.253	1.12076	0.421679	2.65784	0.00786426	0.0733037	TTC31
ENSG00000182093	80.176	-1.31026	0.493463	-2.65524	0.00792516	0.0733037	GET1
ENSG00000100038	104.313	1.14608	0.431108	2.65846	0.00784995	0.0733037	TOP3B
ENSG00000163820	37.0368	1.5085	0.568101	2.65534	0.00792285	0.0733037	FYCO1
ENSG00000113621	183.41	-1.05463	0.397325	-2.65432	0.00794692	0.0733037	TXNDC15
ENSG00000224389	13.4337	2.20198	0.829006	2.65617	0.00790347	0.0733037	C4B
ENSG00000146733	117.645	-1.16563	0.438747	-2.65672	0.00789049	0.0733037	PSPH
ENSG00000146834	374.857	1.12217	0.422266	2.65749	0.00787241	0.0733037	MEPCE
ENSG00000126432	616.954	-1.04168	0.392517	-2.65386	0.00795774	0.0733175	PRDX5
ENSG00000204394	319.816	1.15574	0.435524	2.65368	0.00796201	0.0733175	VARS1
ENSG00000168679	245.577	-0.958712	0.361369	-2.653	0.00797791	0.0734088	SLC16A4
ENSG00000177556	172.208	-1.16644	0.439958	-2.65125	0.00801947	0.0737159	ATOX1
ENSG00000213079	498.702	1.042	0.393045	2.65109	0.00802334	0.0737159	SCAF8
ENSG00000121060	226.191	1.20715	0.455437	2.65053	0.00803648	0.0737813	TRIM25
ENSG00000171202	120.836	-1.553	0.586275	-2.64893	0.00807464	0.0739615	TMEM126A
ENSG00000006025	58.0475	1.33423	0.503645	2.64914	0.00806957	0.0739615	OSBPL7
ENSG00000166398	258.911	1.22818	0.463614	2.64915	0.00806947	0.0739615	GARRE1
ENSG00000145741	1640.31	-0.97799	0.369235	-2.6487	0.00808028	0.0739615	BTF3
ENSG00000102901	164.509	1.08612	0.410144	2.64814	0.00809366	0.0740285	CENPT
ENSG00000260916	263.213	-1.01534	0.383578	-2.64703	0.00812031	0.0742035	CCPG1
ENSG00000131153	218.238	-1.10995	0.419349	-2.64683	0.00812491	0.0742035	GINS2
ENSG00000130203	28.3645	1.50607	0.569113	2.64634	0.00813672	0.0742424	APOE
ENSG00000137449	240.821	1.02023	0.385553	2.64615	0.00814131	0.0742424	CPEB2
ENSG00000141562	161.605	-1.02364	0.387153	-2.64401	0.00819295	0.0745742	NARF
ENSG00000052802	65.5052	-1.6044	0.606812	-2.64398	0.00819376	0.0745742	MSMO1
ENSG00000055211	124.569	-1.19468	0.451865	-2.64389	0.00819597	0.0745742	GINM1
ENSG00000134644	534.094	1.05093	0.397545	2.64356	0.00820397	0.0745915	PUM1
ENSG00000173281	44.2924	1.31317	0.49692	2.64261	0.00822695	0.0747449	PPP1R3B
ENSG00000179361	32.2861	1.64046	0.621155	2.64098	0.00826665	0.074837	ARID3B
ENSG00000173821	2385	0.980423	0.371102	2.64192	0.00824364	0.074837	RNF213
ENSG00000138085	602.335	-1.13766	0.430689	-2.6415	0.00825409	0.074837	ATRAID
ENSG00000111843	195.237	-1.37029	0.518814	-2.6412	0.00826125	0.074837	TMEM14C
ENSG00000172469	45.1335	-1.79694	0.680482	-2.64069	0.00827378	0.074837	MANEA
ENSG00000196150	89.2217	1.0856	0.411083	2.64082	0.00827061	0.074837	ZNF250
ENSG00000188483	1738.5	1.07338	0.40654	2.64028	0.00828366	0.074871	IER5L
ENSG00000157933	94.4612	1.11964	0.42411	2.63997	0.00829135	0.0748738	SKI
ENSG00000023287	440.452	-1.029	0.389844	-2.63952	0.00830232	0.0748738	RB1CC1
ENSG00000181404	91.8881	1.28203	0.485683	2.63965	0.00829925	0.0748738	WASHC1
ENSG00000082212	193.881	-1.00175	0.379614	-2.63888	0.0083181	0.0749168	ME2
ENSG00000157168	1318.9	0.976299	0.369974	2.63883	0.00831933	0.0749168	NRG1
ENSG00000147677	616.67	-0.936685	0.355029	-2.63834	0.00833136	0.07497	EIF3H
ENSG00000102144	861.663	-1.16085	0.44006	-2.63793	0.00834148	0.0750059	PGK1
ENSG00000177000	28.0952	1.59196	0.604242	2.63464	0.00842271	0.0751857	MTHFR
ENSG00000183291	286.562	-1.18708	0.450398	-2.63562	0.00839836	0.0751857	SELENOF
ENSG00000162174	31.1446	-1.61619	0.613499	-2.63438	0.00842906	0.0751857	ASRGL1
ENSG00000167283	551.348	-1.10579	0.419507	-2.63592	0.00839098	0.0751857	ATP5MG
ENSG00000166557	324.399	-1.13749	0.431632	-2.63532	0.00840589	0.0751857	TMED3
ENSG00000169992	60.2065	1.31437	0.498577	2.63625	0.00838285	0.0751857	NLGN2
ENSG00000108799	173.426	1.00486	0.381199	2.63604	0.00838795	0.0751857	EZH1
ENSG00000082146	207.986	-1.24521	0.472373	-2.63607	0.00838717	0.0751857	STRADB
ENSG00000101457	44.2036	1.45711	0.553097	2.63445	0.00842732	0.0751857	DNTTIP1
ENSG00000114353	133.34	-1.03499	0.392703	-2.63556	0.00839986	0.0751857	GNAI2
ENSG00000170265	141.098	1.16906	0.443705	2.63478	0.00841931	0.0751857	ZNF282
ENSG00000179348	30.8898	1.45395	0.55213	2.63335	0.00845476	0.0753601	GATA2
ENSG00000173085	122.544	-1.15361	0.438241	-2.63236	0.00847949	0.0755255	COQ2
ENSG00000087502	300.972	-1.02754	0.390527	-2.63116	0.00850942	0.0756819	ERGIC2
ENSG00000099814	217.906	1.02138	0.38815	2.6314	0.0085033	0.0756819	CEP170B
ENSG00000182180	432.125	-1.12937	0.429493	-2.62954	0.00855002	0.0758775	MRPS16
ENSG00000068697	220.029	-1.07564	0.409009	-2.62987	0.00854175	0.0758775	LAPTM4A
ENSG00000114841	52.9563	1.23754	0.470603	2.62969	0.0085462	0.0758775	DNAH1
ENSG00000188878	116.524	1.17659	0.447633	2.62848	0.00857683	0.0759165	FBF1
ENSG00000065911	623.222	-1.12504	0.428035	-2.62838	0.00857922	0.0759165	MTHFD2
ENSG00000096070	128.406	1.05738	0.402266	2.62855	0.0085749	0.0759165	BRPF3
ENSG00000014164	107.889	1.07231	0.407876	2.62902	0.00856318	0.0759165	ZC3H3
ENSG00000100577	73.4419	-1.26069	0.479792	-2.62757	0.00859984	0.075989	GSTZ1
ENSG00000090339	28.6002	1.97445	0.751373	2.62779	0.00859405	0.075989	ICAM1
ENSG00000143222	155.917	-1.09033	0.415317	-2.6253	0.00865736	0.076387	UFC1
ENSG00000187118	130.231	-1.24257	0.47328	-2.62544	0.0086538	0.076387	CMC1
ENSG00000198799	147.131	1.05121	0.400728	2.62325	0.00870954	0.0766264	LRIG2
ENSG00000116857	94.9599	-1.23474	0.470679	-2.62331	0.008708	0.0766264	TMEM9
ENSG00000051009	138.183	1.05228	0.401046	2.62384	0.00869434	0.0766264	FHIP1B
ENSG00000067191	51.8954	1.3882	0.529181	2.6233	0.00870816	0.0766264	CACNB1
ENSG00000189171	166.273	-1.38702	0.5289	-2.62246	0.00872984	0.0766948	S100A13
ENSG00000006625	238.917	-1.27713	0.486998	-2.62246	0.00872966	0.0766948	GGCT
ENSG00000126787	258.028	-0.95649	0.365067	-2.62004	0.00879199	0.0771361	DLGAP5
ENSG00000170899	24.9725	-1.55008	0.59163	-2.62001	0.00879269	0.0771361	GSTA4
ENSG00000163682	1471.74	-1.25246	0.478081	-2.61976	0.00879916	0.0771376	RPL9
ENSG00000165516	138.751	-1.28385	0.490122	-2.61945	0.00880715	0.0771524	KLHDC2
ENSG00000241978	113.988	1.25822	0.480559	2.61824	0.00883849	0.0773716	ENSG00000241978
ENSG00000156471	514.148	-1.04273	0.398335	-2.61771	0.00885212	0.0774355	PTDSS1
ENSG00000159593	398.61	-1.12523	0.430024	-2.61668	0.00887907	0.0776157	NAE1
ENSG00000162714	165.854	1.06892	0.408745	2.61511	0.00891982	0.0778642	ZNF496
ENSG00000080031	78.5705	1.15028	0.439861	2.6151	0.00892022	0.0778642	PTPRH
ENSG00000198355	157.869	1.07361	0.410616	2.61462	0.00893255	0.0779163	PIM3
ENSG00000112715	173.893	0.991033	0.379123	2.61401	0.00894856	0.0780003	VEGFA
ENSG00000111678	412.42	-1.05742	0.404892	-2.61161	0.00901177	0.0783688	C12orf57
ENSG00000105464	90.9426	1.28732	0.492901	2.61172	0.0090088	0.0783688	GRIN2D
ENSG00000176020	34.808	1.45728	0.55796	2.61181	0.00900649	0.0783688	AMIGO3
ENSG00000234616	36.9853	1.52671	0.584679	2.61119	0.00902285	0.0783688	JRK
ENSG00000106803	219.669	-1.21997	0.467204	-2.61122	0.00902206	0.0783688	SEC61B
ENSG00000275183	44.1425	1.31436	0.503513	2.61039	0.00904396	0.0784964	LENG9
ENSG00000198455	157.512	1.04798	0.401559	2.60979	0.00905969	0.0785773	ZXDB
ENSG00000245848	92.9004	1.31923	0.505558	2.60945	0.00906876	0.0786002	CEBPA
ENSG00000198783	266.253	1.06612	0.408912	2.60721	0.00912828	0.0790042	ZNF830
ENSG00000130429	426.873	-0.966402	0.370654	-2.60729	0.00912627	0.0790042	ARPC1B
ENSG00000166352	61.5083	-1.34153	0.514755	-2.60615	0.00915674	0.0791945	IFTAP
ENSG00000182247	91.4179	-1.1704	0.449245	-2.60526	0.00918055	0.0793443	UBE2E2
ENSG00000136104	122.559	-1.16213	0.446196	-2.60453	0.00920011	0.0794012	RNASEH2B
ENSG00000080845	197.813	1.14879	0.441063	2.60459	0.00919852	0.0794012	DLGAP4
ENSG00000048140	147.678	-1.08	0.414735	-2.60408	0.00921221	0.0794496	TSPAN17
ENSG00000140157	481.563	-1.18478	0.455164	-2.60297	0.00924191	0.0796382	NIPA2
ENSG00000163319	176.52	-1.3406	0.515112	-2.60254	0.00925359	0.0796382	MRPS18C
ENSG00000122565	665.079	-1.06494	0.409187	-2.60259	0.00925237	0.0796382	CBX3
ENSG00000125991	604.092	-0.920262	0.353679	-2.60197	0.00926898	0.0797145	ERGIC3
ENSG00000160318	55.5379	1.23533	0.475005	2.60066	0.00930433	0.0799389	CLDND2
ENSG00000259399	226.84	-1.24095	0.477257	-2.60016	0.00931797	0.0799389	TGIF2-RAB5IF
ENSG00000101856	275.412	-1.00904	0.388085	-2.60004	0.00932119	0.0799389	PGRMC1
ENSG00000102195	12.5312	4.45706	1.71403	2.60035	0.009313	0.0799389	GPR50
ENSG00000130856	214.589	1.06668	0.410482	2.59861	0.00936018	0.080217	ZNF236
ENSG00000068028	60.4584	1.43601	0.552661	2.59835	0.00936721	0.0802211	RASSF1
ENSG00000230124	164.327	-1.10206	0.424198	-2.59799	0.0093771	0.0802496	ACBD6
ENSG00000070831	412.387	-1.10497	0.425444	-2.59722	0.00939821	0.0803686	CDC42
ENSG00000100625	76.8217	1.12313	0.432471	2.597	0.00940414	0.0803686	SIX4
ENSG00000117597	285.809	1.12001	0.431367	2.59642	0.00942008	0.0803925	UTP25
ENSG00000082153	935.134	-1.07354	0.413464	-2.59646	0.00941899	0.0803925	BZW1
ENSG00000166689	94.5563	1.20026	0.462369	2.5959	0.00943448	0.0804594	PLEKHA7
ENSG00000173451	70.6839	1.28889	0.496659	2.59512	0.00945566	0.0804717	THAP2
ENSG00000258839	37.1626	1.46456	0.564296	2.59537	0.00944896	0.0804717	MC1R
ENSG00000131100	174.165	-1.22815	0.473244	-2.59517	0.00945442	0.0804717	ATP6V1E1
ENSG00000271810	137.155	-1.0798	0.416654	-2.59159	0.00955339	0.0805901	ENSG00000271810
ENSG00000205867	22.2066	3.50723	1.35263	2.59289	0.00951744	0.0805901	KRTAP5-2
ENSG00000168002	241.815	-0.990919	0.382301	-2.59199	0.0095423	0.0805901	POLR2G
ENSG00000075415	1245.74	-1.11531	0.430199	-2.59255	0.0095268	0.0805901	SLC25A3
ENSG00000136159	79.5411	-1.56367	0.603369	-2.59156	0.00955411	0.0805901	NUDT15
ENSG00000090905	647.673	0.879359	0.339321	2.59152	0.00955518	0.0805901	TNRC6A
ENSG00000277791	627.434	-1.07212	0.413584	-2.59227	0.00953443	0.0805901	PSMB3
ENSG00000125652	57.3617	-1.28024	0.49399	-2.59164	0.0095521	0.0805901	ALKBH7
ENSG00000204524	134.142	1.08672	0.41925	2.59206	0.00954017	0.0805901	ZNF805
ENSG00000196843	84.6377	1.3019	0.50203	2.59327	0.00950678	0.0805901	ARID5A
ENSG00000115233	348.591	-1.29454	0.499214	-2.59316	0.00950974	0.0805901	PSMD14
ENSG00000105968	302.008	-1.22079	0.470944	-2.59221	0.00953604	0.0805901	H2AZ2
ENSG00000104760	57.8774	-1.3966	0.538614	-2.59295	0.00951574	0.0805901	FGL1
ENSG00000177303	97.8939	1.10546	0.426737	2.5905	0.0095836	0.0807186	CASKIN2
ENSG00000138744	51.8843	-1.33482	0.515234	-2.59071	0.00957771	0.0807186	NAAA
ENSG00000139154	138.367	1.07595	0.415453	2.58982	0.00960266	0.0808235	AEBP2
ENSG00000116128	169.866	1.254	0.484541	2.58802	0.00965305	0.0810413	BCL9
ENSG00000135407	10.2155	2.35873	0.911204	2.58859	0.00963699	0.0810413	AVIL
ENSG00000089639	26.0452	1.74084	0.672641	2.58807	0.00965159	0.0810413	GMIP
ENSG00000131507	218.556	-1.15712	0.44712	-2.58795	0.00965503	0.0810413	NDFIP1
ENSG00000184588	319.083	0.909509	0.351788	2.58539	0.00972699	0.0813107	PDE4B
ENSG00000198843	429.578	-1.09416	0.423032	-2.58647	0.00969645	0.0813107	SELENOT
ENSG00000090520	224.383	-1.0574	0.40894	-2.58572	0.00971759	0.0813107	DNAJB11
ENSG00000164168	159.487	-1.13465	0.438832	-2.58561	0.00972058	0.0813107	TMEM184C
ENSG00000009844	155.832	-1.04476	0.403988	-2.58612	0.00970641	0.0813107	VTA1
ENSG00000166681	348.334	-1.09454	0.423348	-2.58544	0.00972539	0.0813107	BEX3
ENSG00000106554	373.888	-0.930724	0.360082	-2.58476	0.00974471	0.0814032	CHCHD3
ENSG00000205189	110.443	1.09706	0.424552	2.58403	0.00976524	0.0815191	ZBTB10
ENSG00000105127	128.478	1.04456	0.404276	2.58378	0.00977245	0.0815237	AKAP8
ENSG00000178401	149.989	-1.20362	0.465892	-2.58347	0.00978126	0.0815416	DNAJC22
ENSG00000125821	318.115	-0.938494	0.363343	-2.58294	0.00979622	0.0815766	DTD1
ENSG00000157654	112.706	1.23414	0.477821	2.58285	0.0097988	0.0815766	PALM2AKAP2
ENSG00000136261	289.702	-1.09298	0.423274	-2.58222	0.00981681	0.0816155	BZW2
ENSG00000172172	220.628	-1.30292	0.504542	-2.58238	0.00981219	0.0816155	MRPL13
ENSG00000111670	293.294	-1.12399	0.435408	-2.58146	0.0098382	0.0816824	GNPTAB
ENSG00000185567	1384.38	0.957302	0.370828	2.58153	0.00983639	0.0816824	AHNAK2
ENSG00000204852	155.209	-1.09906	0.425908	-2.58051	0.00986544	0.081853	TCTN1
ENSG00000167315	128.647	-1.11594	0.432646	-2.57935	0.0098987	0.0820531	ACAA2
ENSG00000184117	150.2	-1.10493	0.428401	-2.5792	0.00990296	0.0820531	NIPSNAP1
ENSG00000138180	418.033	-0.950341	0.368887	-2.57624	0.00998806	0.0825706	CEP55
ENSG00000129559	322.504	-1.1473	0.445382	-2.57598	0.00999551	0.0825706	NEDD8
ENSG00000158457	23.3486	-1.70651	0.662399	-2.57625	0.00998775	0.0825706	TSPAN33
ENSG00000147604	2664.32	-1.19381	0.463312	-2.57669	0.00997507	0.0825706	RPL7
ENSG00000148344	57.9624	-1.36349	0.529334	-2.57586	0.00999915	0.0825706	PTGES
ENSG00000182095	432.543	1.07438	0.417404	2.57396	0.0100543	0.08297	TNRC18
ENSG00000166206	488.476	-0.961695	0.373725	-2.57327	0.0100744	0.0829828	GABRB3
ENSG00000095015	157.602	1.05151	0.408595	2.57349	0.0100678	0.0829828	MAP3K1
ENSG00000145734	893.455	0.887334	0.344836	2.5732	0.0100762	0.0829828	BDP1
ENSG00000135390	795.38	-1.02177	0.397236	-2.5722	0.0101056	0.0831688	ATP5MC2
ENSG00000182810	104.221	1.16786	0.454084	2.5719	0.0101141	0.0831834	DDX28
ENSG00000137767	103.563	-1.35792	0.528205	-2.57082	0.0101458	0.0832508	SQOR
ENSG00000113048	309.395	-0.985566	0.38329	-2.57133	0.0101308	0.0832508	MRPS27
ENSG00000118496	189.016	0.946181	0.368065	2.57069	0.0101496	0.0832508	FBXO30
ENSG00000087842	196.934	-1.20965	0.470534	-2.57081	0.0101462	0.0832508	PIR
ENSG00000121900	117.508	-1.16716	0.454098	-2.57029	0.0101612	0.0832906	TMEM54
ENSG00000166451	333.535	-1.06627	0.415011	-2.56925	0.0101919	0.0834306	CENPN
ENSG00000144746	146.667	-1.17517	0.457357	-2.56948	0.0101852	0.0834306	ARL6IP5
ENSG00000111652	150.694	-1.10559	0.430365	-2.56895	0.0102008	0.0834471	COPS7A
ENSG00000172500	329.071	-0.948731	0.369378	-2.56846	0.0102152	0.0835091	FIBP
ENSG00000129911	86.5372	1.3913	0.541793	2.56796	0.0102298	0.0835728	KLF16
ENSG00000166164	483.511	-0.906116	0.352933	-2.56738	0.0102469	0.0836567	BRD7
ENSG00000110048	185.335	1.11075	0.43276	2.56668	0.0102678	0.0837156	OSBP
ENSG00000099977	209.239	-1.05827	0.41231	-2.56668	0.0102676	0.0837156	DDT
ENSG00000155816	55.6267	1.39482	0.543493	2.5664	0.0102759	0.083726	FMN2
ENSG00000225663	139.151	-1.07251	0.41799	-2.56588	0.0102914	0.0837962	MCRIP1
ENSG00000109118	577.426	1.1424	0.445281	2.56557	0.0103007	0.0838165	PHF12
ENSG00000130803	272.303	0.989062	0.385576	2.56516	0.0103129	0.0838602	ZNF317
ENSG00000198807	24.4408	1.5724	0.613068	2.56481	0.0103233	0.083889	PAX9
ENSG00000172757	1490.96	-0.936317	0.365191	-2.56391	0.0103499	0.0839626	CFL1
ENSG00000275395	49.8354	1.23884	0.483202	2.56381	0.010353	0.0839626	FCGBP
ENSG00000008853	181.788	1.33115	0.51915	2.56409	0.0103447	0.0839626	RHOBTB2
ENSG00000173660	629.373	-1.12193	0.437643	-2.56356	0.0103604	0.0839669	UQCRH
ENSG00000265681	906.291	-1.09399	0.426811	-2.56316	0.0103724	0.0840086	RPL17
ENSG00000136715	188.628	1.18371	0.461903	2.56269	0.0103865	0.0840678	SAP130
ENSG00000149196	208.153	-1.09836	0.428652	-2.56236	0.0103964	0.084092	HIKESHI
ENSG00000143198	339.025	-1.02064	0.398385	-2.56194	0.0104089	0.0841374	MGST3
ENSG00000177192	271.463	0.958999	0.374388	2.56151	0.0104218	0.0841863	PUS1
ENSG00000105617	79.1433	1.17564	0.459244	2.55995	0.0104687	0.0844533	LENG1
ENSG00000167034	17.4254	1.78363	0.696711	2.56008	0.0104649	0.0844533	NKX3-1
ENSG00000214940	67.5605	1.20819	0.472077	2.5593	0.0104885	0.0845572	NPIPA8
ENSG00000145016	116.2	1.16924	0.456989	2.55857	0.0105104	0.084678	RUBCN
ENSG00000133739	38.4288	-1.64831	0.64431	-2.55825	0.0105201	0.0847004	LRRCC1
ENSG00000143369	16.113	1.89267	0.740385	2.55634	0.0105781	0.0847497	ECM1
ENSG00000203724	15.3714	-2.15703	0.843441	-2.55741	0.0105454	0.0847497	C1orf53
ENSG00000170525	917.798	0.936985	0.366709	2.55512	0.0106151	0.0847497	PFKFB3
ENSG00000107672	312.217	-1.07718	0.421366	-2.55641	0.0105759	0.0847497	NSMCE4A
ENSG00000149016	99.1957	1.16833	0.45719	2.55546	0.0106048	0.0847497	TUT1
ENSG00000123353	160.004	-1.09916	0.430069	-2.55576	0.0105955	0.0847497	ORMDL2
ENSG00000120697	115.496	-1.08162	0.423456	-2.55426	0.0106413	0.0847497	ALG5
ENSG00000165914	107.884	-1.15923	0.45354	-2.55597	0.0105894	0.0847497	TTC7B
ENSG00000197006	472.514	-1.33103	0.520776	-2.55586	0.0105926	0.0847497	METTL9
ENSG00000159461	416.357	-1.01366	0.396447	-2.55685	0.0105624	0.0847497	AMFR
ENSG00000258890	385.666	0.878731	0.343915	2.55508	0.0106163	0.0847497	CEP95
ENSG00000167880	82.8081	1.21918	0.477414	2.55372	0.0106578	0.0847497	EVPL
ENSG00000163064	11.8715	2.14586	0.83972	2.55545	0.0106052	0.0847497	EN1
ENSG00000144278	71.2008	-1.15377	0.451606	-2.55482	0.0106243	0.0847497	GALNT13
ENSG00000114942	1881.47	-1.01465	0.397077	-2.55531	0.0106093	0.0847497	EEF1B2
ENSG00000118855	137.756	-1.10723	0.433122	-2.55638	0.0105767	0.0847497	MFSD1
ENSG00000127920	207.454	-1.3855	0.542372	-2.55452	0.0106334	0.0847497	GNG11
ENSG00000064393	527.862	1.16887	0.457701	2.55379	0.0106557	0.0847497	HIPK2
ENSG00000089289	216.881	-0.976638	0.38237	-2.55417	0.0106441	0.0847497	IGBP1
ENSG00000104957	102.544	1.05912	0.414882	2.55282	0.0106854	0.0849143	YJU2B
ENSG00000085491	158.002	-1.14969	0.450448	-2.55232	0.0107009	0.0849823	SLC25A24
ENSG00000154839	110.986	-1.06315	0.416785	-2.55084	0.0107465	0.0852888	SKA1
ENSG00000140465	23.6786	2.23476	0.876396	2.54994	0.0107742	0.0854351	CYP1A1
ENSG00000196378	85.6223	1.09929	0.431129	2.54979	0.0107789	0.0854351	ZNF34
ENSG00000181104	111.09	-1.12462	0.441195	-2.54903	0.0108023	0.0855653	F2R
ENSG00000084623	600.242	-0.939419	0.368762	-2.5475	0.0108499	0.0858867	EIF3I
ENSG00000125868	872.89	-1.13886	0.447227	-2.54649	0.0108813	0.0860795	DSTN
ENSG00000111328	269.318	-1.15757	0.454618	-2.54624	0.0108889	0.0860845	CDK2AP1
ENSG00000181026	440.277	1.10658	0.434825	2.54489	0.0109313	0.0863077	AEN
ENSG00000115998	170.24	1.13826	0.447274	2.54489	0.0109311	0.0863077	C2orf42
ENSG00000017797	197.864	-1.05574	0.414999	-2.54396	0.0109605	0.0864824	RALBP1
ENSG00000127334	186.471	1.03616	0.407376	2.54349	0.0109753	0.0864876	DYRK2
ENSG00000163902	834.041	-0.949094	0.373123	-2.54364	0.0109703	0.0864876	RPN1
ENSG00000085063	327.294	-1.06242	0.417823	-2.54275	0.0109984	0.0864888	CD59
ENSG00000171017	50.1549	1.40661	0.553221	2.54258	0.0110037	0.0864888	LRRC8E
ENSG00000148154	181.782	0.990283	0.389445	2.54281	0.0109966	0.0864888	UGCG
ENSG00000196924	5937.6	1.14524	0.450411	2.54265	0.0110016	0.0864888	FLNA
ENSG00000204438	57.7806	1.37708	0.541696	2.54217	0.0110168	0.0865055	GPANK1
ENSG00000106261	247.411	1.0557	0.415293	2.54207	0.0110199	0.0865055	ZKSCAN1
ENSG00000129562	582.179	-1.03559	0.407489	-2.5414	0.0110411	0.0866042	DAD1
ENSG00000196141	457.027	-0.986347	0.388139	-2.54122	0.0110467	0.0866042	SPATS2L
ENSG00000096717	278.707	1.00076	0.394	2.54	0.0110851	0.0868499	SIRT1
ENSG00000172339	72.215	-1.21812	0.479666	-2.53952	0.0111003	0.0869134	ALG14
ENSG00000117528	164.288	-1.08388	0.427031	-2.53818	0.0111431	0.0870633	ABCD3
ENSG00000168066	957.39	1.06254	0.418612	2.53824	0.0111413	0.0870633	SF1
ENSG00000156860	448.237	1.26383	0.497876	2.53843	0.011135	0.0870633	FBRS
ENSG00000262304	88.2023	1.08779	0.428596	2.53803	0.0111479	0.0870633	ENSG00000262304
ENSG00000134970	119.589	-1.18288	0.466115	-2.53773	0.0111573	0.0870807	TMED7
ENSG00000067798	203.248	0.99091	0.390564	2.53712	0.0111767	0.0871215	NAV3
ENSG00000198839	82.7826	-1.26402	0.498176	-2.53729	0.0111715	0.0871215	ZNF277
ENSG00000117151	42.8963	-1.24416	0.490542	-2.53629	0.0112033	0.0871624	CTBS
ENSG00000166439	142.885	0.977711	0.38546	2.53648	0.0111974	0.0871624	RNF169
ENSG00000188846	1278.87	-0.996951	0.393025	-2.53661	0.0111932	0.0871624	RPL14
ENSG00000177283	262.384	1.2854	0.506984	2.53538	0.0112325	0.0871967	FZD8
ENSG00000163171	357.207	1.24803	0.492231	2.53545	0.0112303	0.0871967	CDC42EP3
ENSG00000128283	568.671	1.36547	0.538517	2.53561	0.011225	0.0871967	CDC42EP1
ENSG00000154781	163.902	1.28485	0.50679	2.53526	0.0112362	0.0871967	CCDC174
ENSG00000121073	472.191	-1.00197	0.395376	-2.53422	0.0112699	0.0874026	SLC35B1
ENSG00000279058	30.5403	1.76465	0.696714	2.53282	0.011315	0.0876964	ENSG00000279058
ENSG00000106948	54.4803	1.37889	0.544539	2.53222	0.0113342	0.08779	AKNA
ENSG00000133636	395.123	-1.13466	0.448365	-2.53067	0.0113845	0.0881237	NTS
ENSG00000141759	370.448	-1.00153	0.395811	-2.53034	0.0113953	0.0881515	TXNL4A
ENSG00000183054	203.295	0.95305	0.376684	2.5301	0.0114029	0.0881549	RGPD6
ENSG00000116096	240.588	-1.00846	0.398678	-2.5295	0.0114224	0.0882493	SPR
ENSG00000122678	42.8739	1.2461	0.492813	2.52856	0.0114533	0.0884325	POLM
ENSG00000136518	195.206	-0.989817	0.391542	-2.528	0.0114715	0.0885172	ACTL6A
ENSG00000001167	59.6322	1.17139	0.463466	2.52745	0.0114895	0.0886002	NFYA
ENSG00000141552	287.705	-1.28582	0.508899	-2.52667	0.011515	0.088741	ANAPC11
ENSG00000148908	79.3434	-1.25626	0.497641	-2.52443	0.0115885	0.0892515	RGS10
ENSG00000187624	184.867	1.11717	0.442614	2.52402	0.0116021	0.0892552	C17orf97
ENSG00000169021	952.908	-0.992794	0.393345	-2.52398	0.0116036	0.0892552	UQCRFS1
ENSG00000107862	457.917	0.974077	0.386254	2.52186	0.0116737	0.0897329	GBF1
ENSG00000056277	258.313	0.968761	0.384177	2.52166	0.0116804	0.0897329	ZNF280C
ENSG00000187735	579.343	-0.90059	0.357174	-2.52143	0.0116879	0.0897342	TCEA1
ENSG00000090924	817.399	1.03109	0.408982	2.52111	0.0116984	0.0897584	PLEKHG2
ENSG00000134333	1336.94	-0.852066	0.338217	-2.51929	0.0117593	0.0898122	LDHA
ENSG00000049449	409.087	-0.968687	0.384545	-2.51905	0.0117673	0.0898122	RCN1
ENSG00000182791	23.9548	1.52535	0.605198	2.52042	0.0117215	0.0898122	CCDC87
ENSG00000013573	203.866	0.983124	0.390468	2.51781	0.0118088	0.0898122	DDX11
ENSG00000120690	191.069	1.01027	0.40123	2.51793	0.0118046	0.0898122	ELF1
ENSG00000050130	348.626	-1.09268	0.434035	-2.51748	0.0118198	0.0898122	JKAMP
ENSG00000234769	83.9679	1.50058	0.595441	2.52012	0.0117315	0.0898122	ENSG00000234769
ENSG00000149932	249.614	-1.01967	0.404826	-2.5188	0.0117757	0.0898122	TMEM219
ENSG00000172840	50.6895	1.20643	0.47905	2.51837	0.0117899	0.0898122	PDP2
ENSG00000140876	14.4621	-1.88018	0.746859	-2.51746	0.0118206	0.0898122	NUDT7
ENSG00000159199	705.339	-0.992824	0.39393	-2.5203	0.0117253	0.0898122	ATP5MC1
ENSG00000215472	961.007	-1.0522	0.417591	-2.5197	0.0117455	0.0898122	RPL17-C18orf32
ENSG00000081913	150.027	1.09778	0.436034	2.51765	0.0118139	0.0898122	PHLPP1
ENSG00000180398	237.439	-1.13029	0.448869	-2.51809	0.0117994	0.0898122	MCFD2
ENSG00000157540	446.601	1.06552	0.423266	2.51739	0.0118228	0.0898122	DYRK1A
ENSG00000188921	15.5369	-1.83261	0.727339	-2.51961	0.0117483	0.0898122	HACD4
ENSG00000019505	36.2544	-1.26929	0.504453	-2.51617	0.0118637	0.0900672	SYT13
ENSG00000144724	62.9125	-1.36525	0.542657	-2.51587	0.011874	0.0900896	PTPRG
ENSG00000172403	126.275	1.28412	0.510538	2.51523	0.0118955	0.0901965	SYNPO2
ENSG00000198898	452.343	-1.19347	0.474671	-2.5143	0.0119268	0.0903777	CAPZA2
ENSG00000166896	37.5473	-1.60396	0.638026	-2.51394	0.0119391	0.0904152	ATP23
ENSG00000137210	184.63	-1.31792	0.524321	-2.51358	0.0119514	0.0904411	TMEM14B
ENSG00000086232	616.811	-1.05024	0.417917	-2.51302	0.0119701	0.0904411	EIF2AK1
ENSG00000160932	456.551	-1.06661	0.424422	-2.51309	0.0119677	0.0904411	LY6E
ENSG00000184083	69.5379	1.19097	0.473929	2.51297	0.0119721	0.0904411	FAM120C
ENSG00000105583	128.174	-1.07662	0.428513	-2.51246	0.0119892	0.0904515	WDR83OS
ENSG00000171055	166.452	-0.951165	0.378648	-2.512	0.0120049	0.0904515	FEZ2
ENSG00000123219	176.678	-1.23177	0.490252	-2.51252	0.0119873	0.0904515	CENPK
ENSG00000275221	759.321	0.939222	0.373918	2.51184	0.0120104	0.0904515	H2AC15
ENSG00000137185	79.8898	1.07548	0.428104	2.5122	0.0119982	0.0904515	ZSCAN9
ENSG00000170296	308.704	-1.07405	0.427699	-2.51123	0.0120311	0.0904954	GABARAP
ENSG00000167302	106.974	1.11692	0.444753	2.51134	0.0120275	0.0904954	TEPSIN
ENSG00000149084	138.405	-1.10233	0.439084	-2.51053	0.012055	0.0905643	HSD17B12
ENSG00000168028	3676.68	-1.15975	0.461942	-2.51059	0.0120529	0.0905643	RPSA
ENSG00000116489	286.495	-0.989966	0.394426	-2.50989	0.0120769	0.0906731	CAPZA1
ENSG00000163041	325.68	-0.94752	0.377765	-2.50823	0.0121339	0.0909924	H3-3A
ENSG00000111669	1661.63	-0.999413	0.39847	-2.50813	0.0121373	0.0909924	TPI1
ENSG00000181392	8.63587	2.42653	0.967516	2.508	0.0121417	0.0909924	SYNE4
ENSG00000117155	105.866	-1.32785	0.529957	-2.50558	0.0122252	0.0911711	SSX2IP
ENSG00000184923	15.4802	1.88053	0.750522	2.50563	0.0122232	0.0911711	NUTM2A
ENSG00000002330	242.615	-0.939405	0.374847	-2.5061	0.0122071	0.0911711	BAD
ENSG00000198931	493.237	-1.00795	0.402165	-2.50632	0.0121996	0.0911711	APRT
ENSG00000198863	106.375	1.07957	0.43082	2.50586	0.0122154	0.0911711	RUNDC1
ENSG00000101052	171.459	-1.04923	0.418602	-2.50652	0.0121928	0.0911711	IFT52
ENSG00000118849	16.2502	-1.83441	0.732097	-2.50569	0.0122212	0.0911711	RARRES1
ENSG00000165283	559.605	-0.919749	0.366995	-2.50616	0.0122049	0.0911711	STOML2
ENSG00000143106	387.231	-1.14848	0.458576	-2.50444	0.0122645	0.091409	PSMA5
ENSG00000033030	266.35	1.04823	0.418603	2.50411	0.0122759	0.0914094	ZCCHC8
ENSG00000130522	926.141	0.922496	0.368408	2.50401	0.0122795	0.0914094	JUND
ENSG00000183255	219.113	-1.02835	0.410826	-2.50312	0.0123105	0.0914726	PTTG1IP
ENSG00000163659	590.704	0.931203	0.371995	2.50327	0.0123052	0.0914726	TIPARP
ENSG00000129625	239.149	-1.13773	0.454525	-2.50312	0.0123102	0.0914726	REEP5
ENSG00000150687	1985.28	-0.972361	0.388536	-2.50263	0.0123274	0.0915428	PRSS23
ENSG00000143742	493.063	-1.15106	0.46018	-2.50133	0.0123727	0.0917153	SRP9
ENSG00000005007	210.589	1.09788	0.438868	2.50162	0.0123628	0.0917153	UPF1
ENSG00000182240	71.1979	-1.32277	0.528829	-2.50132	0.0123731	0.0917153	BACE2
ENSG00000164032	919.788	-1.1542	0.461573	-2.50058	0.0123989	0.0918145	H2AZ1
ENSG00000205302	247.251	-0.914269	0.365664	-2.5003	0.012409	0.0918145	SNX2
ENSG00000198938	65895.4	1.02078	0.408243	2.50042	0.0124048	0.0918145	COX3
ENSG00000089009	3109.55	-1.08834	0.435376	-2.49977	0.0124275	0.091896	RPL6
ENSG00000154237	199.662	1.07379	0.429708	2.49888	0.0124587	0.0919878	LRRK1
ENSG00000167394	139.069	1.07259	0.429246	2.49877	0.0124625	0.0919878	ZNF668
ENSG00000198836	343.255	-0.947977	0.379367	-2.49884	0.0124602	0.0919878	OPA1
ENSG00000184206	11.5132	2.18472	0.874557	2.49809	0.0124865	0.0920537	GOLGA6L4
ENSG00000125845	10.0875	2.10176	0.841298	2.49823	0.0124815	0.0920537	BMP2
ENSG00000105887	206.209	-1.05685	0.423131	-2.49769	0.0125004	0.0921014	MTPN
ENSG00000119820	138.215	-1.22152	0.489178	-2.49709	0.0125219	0.0922038	YIPF4
ENSG00000101474	325.922	-0.937683	0.375559	-2.49677	0.0125332	0.0922316	APMAP
ENSG00000133935	98.2284	-1.14577	0.458991	-2.49629	0.01255	0.0923001	ERG28
ENSG00000004779	249.791	-1.27717	0.512056	-2.4942	0.0126243	0.0927643	NDUFAB1
ENSG00000153113	578.596	-0.850116	0.340853	-2.49408	0.0126283	0.0927643	CAST
ENSG00000134825	361.813	-1.19328	0.478612	-2.49321	0.0126593	0.0928686	TMEM258
ENSG00000126353	15.6908	2.08091	0.834687	2.49305	0.0126653	0.0928686	CCR7
ENSG00000108468	169.937	-0.995688	0.399353	-2.49325	0.012658	0.0928686	CBX1
ENSG00000170310	215.001	-1.02888	0.412797	-2.49246	0.012686	0.0929648	STX8
ENSG00000077721	212.966	-1.0407	0.417806	-2.49087	0.0127429	0.0933259	UBE2A
ENSG00000065978	2439.38	-0.875888	0.351683	-2.49056	0.0127543	0.0933535	YBX1
ENSG00000100902	549.477	-1.18721	0.47674	-2.49028	0.0127644	0.0933718	PSMA6
ENSG00000009307	1018.32	-0.85463	0.343265	-2.48971	0.0127846	0.0934079	CSDE1
ENSG00000196305	1259.2	-0.940656	0.377786	-2.48992	0.0127773	0.0934079	IARS1
ENSG00000110651	306.524	-1.04724	0.420699	-2.48929	0.0127998	0.0934427	CD81
ENSG00000166562	160.314	-1.14172	0.458676	-2.48916	0.0128047	0.0934427	SEC11C
ENSG00000092010	312.508	-0.900946	0.362063	-2.48837	0.0128331	0.0934827	PSME1
ENSG00000178057	149.863	-1.1226	0.451076	-2.48872	0.0128205	0.0934827	NDUFAF3
ENSG00000119333	670.231	-0.891561	0.358275	-2.48848	0.0128291	0.0934827	DYNC2I2
ENSG00000024526	257.698	-0.939733	0.377847	-2.48707	0.01288	0.0935197	DEPDC1
ENSG00000140905	178.484	-1.17515	0.472525	-2.48696	0.012884	0.0935197	GCSH
ENSG00000101150	220.766	-0.99832	0.401304	-2.48769	0.0128575	0.0935197	TPD52L2
ENSG00000172046	176.708	1.18318	0.475698	2.48726	0.0128732	0.0935197	USP19
ENSG00000145386	306.515	-0.909583	0.365727	-2.48706	0.0128804	0.0935197	CCNA2
ENSG00000112742	207.623	-0.950355	0.381976	-2.48799	0.0128466	0.0935197	TTK
ENSG00000143850	184.094	1.10622	0.44485	2.48672	0.0128926	0.0935265	PLEKHA6
ENSG00000107537	61.9744	-1.1907	0.478897	-2.48633	0.0129068	0.0935611	PHYH
ENSG00000153071	100.188	1.28442	0.516628	2.48617	0.0129126	0.0935611	DAB2
ENSG00000131711	1679.7	0.898434	0.36143	2.48578	0.0129269	0.0936092	MAP1B
ENSG00000138604	110.661	-1.07583	0.433121	-2.4839	0.0129954	0.0939385	GLCE
ENSG00000140750	271.399	1.15464	0.464839	2.48395	0.0129936	0.0939385	ARHGAP17
ENSG00000083457	162.135	-1.36212	0.54832	-2.48417	0.0129853	0.0939385	ITGAE
ENSG00000152082	425.703	-1.21121	0.487783	-2.4831	0.0130245	0.0940929	MZT2B
ENSG00000122884	140.622	-1.1374	0.458337	-2.48158	0.0130803	0.0944257	P4HA1
ENSG00000100483	69.2554	1.10552	0.445545	2.48127	0.0130914	0.0944257	VCPKMT
ENSG00000034152	293.777	1.164	0.469124	2.48121	0.0130937	0.0944257	MAP2K3
ENSG00000120509	164.018	-0.953772	0.384463	-2.48079	0.0131091	0.0944811	PDZD11
ENSG00000174282	285.956	1.17242	0.472663	2.48045	0.0131218	0.0945168	ZBTB4
ENSG00000197774	25.0985	1.51217	0.609798	2.47979	0.0131461	0.0946073	EME2
ENSG00000152223	119.972	1.04789	0.422626	2.47948	0.0131575	0.0946073	EPG5
ENSG00000115561	185.101	-0.970464	0.391375	-2.47963	0.0131519	0.0946073	CHMP3
ENSG00000117632	350.44	-0.866383	0.349553	-2.47854	0.0131921	0.094785	STMN1
ENSG00000004468	22.6487	-1.90021	0.766714	-2.47838	0.013198	0.094785	CD38
ENSG00000095380	161.19	-1.0091	0.407195	-2.47818	0.0132055	0.094785	NANS
ENSG00000175213	126.229	1.01248	0.408695	2.47735	0.0132363	0.0948593	ZNF408
ENSG00000151065	142.519	1.29889	0.524545	2.47623	0.0132778	0.0948593	DCP1B
ENSG00000121316	13.9117	-1.84714	0.745884	-2.47645	0.0132696	0.0948593	PLBD1
ENSG00000165487	68.5379	-1.33648	0.539498	-2.47726	0.0132395	0.0948593	MICU2
ENSG00000115380	116.846	-1.2339	0.498133	-2.47705	0.0132475	0.0948593	EFEMP1
ENSG00000136240	515.909	-1.02955	0.41564	-2.47702	0.0132484	0.0948593	KDELR2
ENSG00000104442	154.946	-1.11389	0.449794	-2.47645	0.0132696	0.0948593	ARMC1
ENSG00000155959	198.212	-1.34535	0.543298	-2.47626	0.0132765	0.0948593	VBP1
ENSG00000143379	328.959	0.916905	0.370454	2.47508	0.0133206	0.0951091	SETDB1
ENSG00000181915	146.494	1.00297	0.405319	2.47453	0.0133412	0.095201	ADO
ENSG00000156973	71.6562	-1.15747	0.467879	-2.47387	0.0133658	0.0953208	PDE6D
ENSG00000196139	2597	-1.07724	0.435657	-2.47268	0.0134104	0.0955234	AKR1C3
ENSG00000146476	70.6176	-1.29052	0.521977	-2.47236	0.0134223	0.0955234	ARMT1
ENSG00000137100	87.1338	-1.06634	0.43127	-2.47255	0.0134152	0.0955234	DCTN3
ENSG00000232119	208.005	-1.30132	0.526364	-2.47228	0.0134254	0.0955234	MCTS1
ENSG00000196576	684.583	0.936046	0.378853	2.47074	0.0134835	0.0958809	PLXNB2
ENSG00000182963	101.532	1.0386	0.420409	2.47046	0.0134939	0.095899	GJC1
ENSG00000140829	255.784	1.00857	0.408558	2.4686	0.0135643	0.0963203	DHX38
ENSG00000128228	69.7336	-1.33336	0.540154	-2.46848	0.0135689	0.0963203	SDF2L1
ENSG00000267281	45.5313	1.25737	0.509581	2.46746	0.0136076	0.0964831	ATF7-NPFF
ENSG00000144366	143.439	-0.969171	0.392773	-2.46751	0.0136058	0.0964831	GULP1
ENSG00000169084	173.778	-0.929287	0.376672	-2.4671	0.0136214	0.0965249	DHRSX
ENSG00000005810	411.779	0.922329	0.373969	2.46633	0.0136507	0.0966766	MYCBP2
ENSG00000155640	138.004	1.01568	0.411893	2.46588	0.0136678	0.0967418	ENSG00000155640
ENSG00000254772	3479.19	-0.854247	0.34657	-2.46486	0.0137066	0.09696	EEF1G
ENSG00000132661	413.565	0.850722	0.345211	2.46436	0.013726	0.097039	NXT1
ENSG00000067167	1506.05	-1.05037	0.426258	-2.46416	0.0137336	0.097039	TRAM1
ENSG00000125319	136.287	1.07145	0.434878	2.46379	0.0137476	0.0970523	HROB
ENSG00000155115	293.755	-1.03158	0.418712	-2.46369	0.0137513	0.0970523	GTF3C6
ENSG00000182054	121.345	-0.996027	0.404339	-2.46335	0.0137647	0.097077	IDH2
ENSG00000127366	8.83568	2.66399	1.08152	2.46319	0.0137707	0.097077	TAS2R5
ENSG00000169189	129.689	-0.987385	0.400948	-2.46263	0.0137924	0.097174	NSMCE1
ENSG00000157326	65.6366	-1.11598	0.453206	-2.46241	0.0138008	0.0971765	DHRS4
ENSG00000077235	445.947	1.05712	0.429376	2.462	0.0138166	0.0971765	GTF3C1
ENSG00000163960	67.9553	1.10607	0.449247	2.46205	0.0138145	0.0971765	UBXN7
ENSG00000072506	229.484	-0.990022	0.402159	-2.46177	0.0138255	0.0971835	HSD17B10
ENSG00000162105	141.749	0.957078	0.388874	2.46115	0.0138492	0.0972514	SHANK2
ENSG00000170961	84.3523	1.04214	0.423445	2.4611	0.0138511	0.0972514	HAS2
ENSG00000189057	96.428	-1.03495	0.420658	-2.46031	0.0138817	0.0973549	FAM111B
ENSG00000189043	752.315	-1.16887	0.475065	-2.46045	0.0138763	0.0973549	NDUFA4
ENSG00000188315	12.2228	1.91587	0.778878	2.45978	0.0139023	0.0974067	C3orf62
ENSG00000164296	79.1247	1.11633	0.453921	2.4593	0.0139209	0.0974067	TIGD6
ENSG00000164638	83.6184	-1.06084	0.431318	-2.45954	0.0139116	0.0974067	SLC29A4
ENSG00000106400	178.769	-0.964244	0.392066	-2.45939	0.0139172	0.0974067	ZNHIT1
ENSG00000178449	107.283	-1.18344	0.481417	-2.45823	0.0139622	0.0974726	COX14
ENSG00000110801	130.452	-1.07811	0.438511	-2.45858	0.0139489	0.0974726	PSMD9
ENSG00000128791	57.0027	-1.34695	0.547913	-2.45833	0.0139587	0.0974726	TWSG1
ENSG00000203896	32.214	1.32663	0.539616	2.45847	0.0139529	0.0974726	LIME1
ENSG00000135318	81.851	-1.03393	0.420643	-2.45798	0.0139719	0.097485	NT5E
ENSG00000101888	51.5682	-1.22884	0.50031	-2.45616	0.0140429	0.0979245	NXT2
ENSG00000134954	137.142	1.12419	0.457838	2.45543	0.0140715	0.0980677	ETS1
ENSG00000187446	541	-1.12353	0.457686	-2.45481	0.0140959	0.098163	CHP1
ENSG00000183978	166.698	-1.09061	0.444298	-2.45467	0.0141012	0.098163	COA3
ENSG00000067704	460.585	-1.04221	0.424752	-2.4537	0.0141397	0.098319	IARS2
ENSG00000166797	434.637	-1.20673	0.491777	-2.45382	0.0141349	0.098319	CIAO2A
ENSG00000100330	121.469	1.08566	0.442502	2.45345	0.0141493	0.0983297	MTMR3
ENSG00000173530	241.735	0.978452	0.398892	2.45292	0.0141701	0.0984186	TNFRSF10D
ENSG00000168653	576.746	-1.1445	0.466841	-2.45159	0.0142225	0.0987267	NDUFS5
ENSG00000095209	67.8716	-1.21677	0.496532	-2.45054	0.0142643	0.0988484	TMEM38B
ENSG00000131171	137.076	-1.10698	0.451668	-2.45087	0.0142513	0.0988484	SH3BGRL
ENSG00000102393	523.418	-1.06891	0.436185	-2.4506	0.014262	0.0988484	GLA
ENSG00000120549	85.5747	1.22606	0.500477	2.44978	0.0142944	0.0989332	KIAA1217
ENSG00000168026	16.5471	1.77349	0.724008	2.44955	0.0143034	0.0989332	TTC21A
ENSG00000164086	142.789	1.08036	0.440986	2.44988	0.0142903	0.0989332	DUSP7
ENSG00000104213	21.6905	-1.60147	0.653818	-2.44941	0.0143089	0.0989332	PDGFRL
ENSG00000198265	527.22	0.958482	0.391382	2.44897	0.0143265	0.0989995	HELZ
ENSG00000198680	28.0835	1.39538	0.569879	2.44856	0.014343	0.0990576	TUSC1
ENSG00000160216	80.5827	-1.15281	0.470905	-2.44807	0.0143625	0.0991363	AGPAT3
ENSG00000116580	396.135	0.882444	0.360785	2.4459	0.0144492	0.0996784	GON4L
ENSG00000117362	332.634	-1.13123	0.462647	-2.44512	0.0144803	0.0997507	APH1A
ENSG00000126746	433.538	1.22721	0.501912	2.44508	0.0144821	0.0997507	ZNF384
ENSG00000112242	118.214	0.953443	0.389984	2.44482	0.0144923	0.0997507	E2F3
ENSG00000137075	190.983	1.13403	0.463845	2.44486	0.014491	0.0997507	RNF38
ENSG00000184752	325.101	-0.949236	0.388465	-2.44356	0.0145433	0.0999895	NDUFA12
ENSG00000125304	322.181	-1.1452	0.468644	-2.44365	0.0145395	0.0999895	TM9SF2
ENSG00000092108	245.312	-0.941435	0.385373	-2.44292	0.014569	0.100109	SCFD1
ENSG00000139323	102.892	-1.07073	0.438465	-2.44199	0.0146064	0.100242	POC1B
ENSG00000277399	12.3488	2.8599	1.17121	2.44183	0.0146129	0.100242	GPR179
ENSG00000087460	1288.82	-0.932927	0.382005	-2.44219	0.0145985	0.100242	GNAS
ENSG00000204681	31.8648	1.37643	0.563824	2.44124	0.0146368	0.100294	GABBR1
ENSG00000260097	17.3334	2.82154	1.15576	2.44128	0.0146352	0.100294	SPDYE6
ENSG00000065989	38.3839	1.36592	0.559574	2.441	0.0146466	0.100305	PDE4A
ENSG00000177576	841.145	-1.01591	0.416331	-2.44015	0.0146811	0.100429	C18orf32
ENSG00000176209	124.091	-1.12098	0.459356	-2.44033	0.0146737	0.100429	SMIM19
ENSG00000104889	104.204	-1.14024	0.467588	-2.43856	0.014746	0.100817	RNASEH2A
ENSG00000181649	206.26	1.55658	0.638636	2.43735	0.0147952	0.101009	PHLDA2
ENSG00000186298	680.762	-0.914924	0.37539	-2.43727	0.0147988	0.101009	PPP1CC
ENSG00000136436	161.575	-0.919475	0.377288	-2.43706	0.0148071	0.101009	CALCOCO2
ENSG00000197858	396.243	-0.98079	0.40244	-2.43711	0.0148053	0.101009	GPAA1
ENSG00000155957	54.5186	-1.41905	0.582445	-2.43636	0.0148359	0.101036	TMBIM4
ENSG00000162086	155.754	0.929091	0.381341	2.43638	0.0148352	0.101036	ZNF75A
ENSG00000143947	1901.69	-1.0986	0.450863	-2.43666	0.0148238	0.101036	RPS27A
ENSG00000110442	72.8164	-1.14842	0.471413	-2.43612	0.0148456	0.101046	COMMD9
ENSG00000111906	338.143	-1.09778	0.450819	-2.43509	0.0148882	0.101223	HDDC2
ENSG00000120925	94.3826	-1.00137	0.411226	-2.43509	0.0148882	0.101223	RNF170
ENSG00000107443	167.083	0.999026	0.410414	2.43419	0.0149251	0.101361	CCNJ
ENSG00000138413	300.528	-1.07959	0.443504	-2.43423	0.0149233	0.101361	IDH1
ENSG00000110315	160.149	-1.04157	0.427957	-2.43381	0.0149408	0.101412	RNF141
ENSG00000138629	117.225	-0.984673	0.404648	-2.43341	0.0149575	0.101469	UBL7
ENSG00000103126	393.204	0.988407	0.406216	2.4332	0.0149659	0.101469	AXIN1
ENSG00000131398	12.8146	2.1504	0.88451	2.43117	0.01505	0.101935	KCNC3
ENSG00000115084	236.599	-1.01203	0.416277	-2.43114	0.0150512	0.101935	SLC35F5
ENSG00000084072	94.5216	-1.04118	0.428465	-2.43003	0.0150974	0.102177	PPIE
ENSG00000124177	225.428	0.926659	0.381391	2.42968	0.015112	0.102177	CHD6
ENSG00000176623	111.666	-1.0955	0.450868	-2.42975	0.0151092	0.102177	RMDN1
ENSG00000196700	101.951	1.0617	0.4371	2.42897	0.0151419	0.102323	ZNF512B
ENSG00000138119	1259.18	0.871469	0.358865	2.4284	0.0151656	0.10237	MYOF
ENSG00000168958	704.408	-0.962939	0.396597	-2.428	0.0151823	0.10237	MFF
ENSG00000109790	552.553	-0.873702	0.35983	-2.4281	0.0151782	0.10237	KLHL5
ENSG00000065833	311.14	-0.89725	0.369505	-2.42825	0.015172	0.10237	ME1
ENSG00000143842	75.3632	1.28683	0.53011	2.42748	0.0152041	0.10246	SOX13
ENSG00000112697	225.607	-1.13077	0.465943	-2.42685	0.0152306	0.102583	TMEM30A
ENSG00000117118	335.703	-0.961117	0.396176	-2.42598	0.0152669	0.10277	SDHB
ENSG00000143207	164.66	-1.08419	0.447195	-2.42443	0.0153324	0.103048	COP1
ENSG00000109113	528.509	-0.882654	0.36407	-2.42441	0.0153334	0.103048	RAB34
ENSG00000173852	343.648	-1.06751	0.440248	-2.42478	0.0153176	0.103048	DPY19L1
ENSG00000137364	62.4952	-1.13218	0.467245	-2.4231	0.0153885	0.103362	TPMT
ENSG00000153130	90.6495	-1.30178	0.537367	-2.42252	0.0154132	0.103471	SCOC
ENSG00000105499	22.6854	1.66775	0.688515	2.42224	0.0154252	0.103494	PLA2G4C
ENSG00000164611	565.242	-0.879089	0.363158	-2.42068	0.0154914	0.103825	PTTG1
ENSG00000165264	223.911	-1.35762	0.560811	-2.42082	0.0154855	0.103825	NDUFB6
ENSG00000172239	513.856	-0.946021	0.390928	-2.41994	0.0155232	0.103981	PAIP1
ENSG00000159217	507.824	0.837316	0.346141	2.41901	0.0155629	0.10419	IGF2BP1
ENSG00000160746	43.0783	-1.28036	0.529353	-2.41873	0.0155749	0.104213	ANO10
ENSG00000147684	486.584	-0.915464	0.378563	-2.41826	0.0155949	0.10429	NDUFB9
ENSG00000160752	266.794	-0.972733	0.402439	-2.4171	0.0156449	0.104567	FDPS
ENSG00000105379	218.437	-0.956115	0.395714	-2.41617	0.0156845	0.104775	ETFB
ENSG00000217555	75.7404	-1.37615	0.569748	-2.41536	0.0157196	0.104952	CKLF
ENSG00000203485	549.656	0.842791	0.348979	2.41502	0.0157346	0.104994	INF2
ENSG00000100982	108.516	1.04299	0.431997	2.41433	0.015764	0.105133	PCIF1
ENSG00000123106	83.3672	-1.23502	0.511801	-2.41308	0.0158184	0.105381	CCDC91
ENSG00000111786	408.501	-0.971854	0.402715	-2.41326	0.0158107	0.105381	SRSF9
ENSG00000273611	165.026	-1.2001	0.497456	-2.41247	0.0158449	0.1055	ZNHIT3
ENSG00000033627	224.751	0.909591	0.377182	2.41154	0.0158851	0.105711	ATP6V0A1
ENSG00000129990	11.572	2.26167	0.938347	2.41027	0.0159409	0.106024	SYT5
ENSG00000139644	779.089	-0.885999	0.367631	-2.41002	0.0159516	0.106038	TMBIM6
ENSG00000013503	111.465	1.04823	0.435038	2.40951	0.0159738	0.106128	POLR3B
ENSG00000186468	2233.6	-1.15116	0.477798	-2.4093	0.0159833	0.106133	RPS23
ENSG00000198492	373.771	0.832264	0.3455	2.40887	0.0160022	0.106143	YTHDF2
ENSG00000065491	88.3044	1.11121	0.461298	2.40888	0.0160015	0.106143	TBC1D22B
ENSG00000130940	49.4378	1.2994	0.539573	2.4082	0.0160313	0.106222	CASZ1
ENSG00000107745	158.483	-1.01541	0.421649	-2.4082	0.0160314	0.106222	MICU1
ENSG00000143870	874.13	-1.09375	0.454226	-2.40795	0.0160424	0.106237	PDIA6
ENSG00000168393	265.439	-0.991669	0.411979	-2.40709	0.0160803	0.106331	DTYMK
ENSG00000157557	577.846	0.930861	0.386757	2.40684	0.0160912	0.106331	ETS2
ENSG00000196083	95.3909	0.988914	0.410787	2.40736	0.0160681	0.106331	IL1RAP
ENSG00000205903	79.5603	1.05768	0.439427	2.40695	0.0160864	0.106331	ZNF316
ENSG00000148834	210.94	-1.38088	0.574095	-2.40531	0.0161588	0.106605	GSTO1
ENSG00000118900	361.231	0.971515	0.403882	2.40545	0.0161527	0.106605	UBN1
ENSG00000034713	92.6808	-1.21731	0.50607	-2.40543	0.0161536	0.106605	GABARAPL2
ENSG00000158864	166.233	-1.0515	0.437356	-2.40421	0.0162073	0.106778	NDUFS2
ENSG00000011451	166.808	1.0386	0.432006	2.40412	0.0162112	0.106778	WIZ
ENSG00000109762	104.366	-1.05057	0.436921	-2.40448	0.0161954	0.106778	SNX25
ENSG00000142507	565.546	-0.904785	0.376543	-2.40287	0.0162668	0.107086	PSMB6
ENSG00000077232	589.427	-1.0992	0.457581	-2.40219	0.0162973	0.107172	DNAJC10
ENSG00000083223	458.511	0.984605	0.409864	2.40227	0.0162935	0.107172	TUT7
ENSG00000172613	93.8741	1.17463	0.4891	2.40161	0.0163233	0.107256	RAD9A
ENSG00000178053	46.4295	-1.22283	0.509193	-2.40151	0.0163277	0.107256	MLF1
ENSG00000169554	81.068	1.12027	0.466569	2.40108	0.0163469	0.107325	ZEB2
ENSG00000023909	447.677	-1.0961	0.457038	-2.39826	0.016473	0.107774	GCLM
ENSG00000026103	41.5669	-1.65077	0.68857	-2.39739	0.0165125	0.107774	FAS
ENSG00000168000	311.539	-0.91271	0.380771	-2.397	0.0165298	0.107774	BSCL2
ENSG00000254470	159.079	1.09686	0.457572	2.39714	0.0165236	0.107774	AP5B1
ENSG00000117906	376.638	-1.11191	0.463786	-2.39747	0.0165089	0.107774	RCN2
ENSG00000180787	39.5465	1.19708	0.499152	2.39822	0.0164751	0.107774	ZFP3
ENSG00000185158	133	0.936798	0.390731	2.39755	0.0165051	0.107774	LRRC37B
ENSG00000163683	45.523	-1.23133	0.513671	-2.39711	0.0165249	0.107774	SMIM14
ENSG00000146414	118.537	1.0458	0.436017	2.39853	0.016461	0.107774	SHPRH
ENSG00000166529	103.387	0.986842	0.411344	2.39907	0.0164368	0.107774	ZSCAN21
ENSG00000179041	302.923	0.882679	0.367988	2.39866	0.0164551	0.107774	RRS1
ENSG00000135047	842.802	-0.85873	0.358089	-2.39809	0.0164807	0.107774	CTSL
ENSG00000126759	10.3858	2.24464	0.936066	2.39795	0.0164872	0.107774	CFP
ENSG00000168014	353.173	0.848763	0.354146	2.39665	0.0165457	0.10782	C2CD3
ENSG00000160781	25.1016	1.43324	0.598074	2.39642	0.0165562	0.107831	PAQR6
ENSG00000123684	394.699	-1.09051	0.455312	-2.39509	0.0166164	0.108166	LPGAT1
ENSG00000141905	227.559	1.14564	0.478374	2.39487	0.0166263	0.108173	NFIC
ENSG00000143258	136.636	1.21252	0.506446	2.39417	0.0166582	0.108265	USP21
ENSG00000100522	176.156	-1.12587	0.470249	-2.3942	0.0166567	0.108265	GNPNAT1
ENSG00000135916	130.926	-0.986969	0.412312	-2.39374	0.0166775	0.108329	ITM2C
ENSG00000227124	46.2678	1.15371	0.482007	2.39356	0.0166858	0.108329	ZNF717
ENSG00000105254	614.382	-0.880823	0.368104	-2.39286	0.0167175	0.108478	TBCB
ENSG00000079462	325.118	-0.941034	0.393437	-2.39183	0.0167645	0.108668	PAFAH1B3
ENSG00000136247	200.645	-1.04182	0.435546	-2.39199	0.0167575	0.108668	ZDHHC4
ENSG00000089053	684.028	-0.94167	0.393745	-2.39157	0.0167765	0.108687	ANAPC5
ENSG00000233232	13.0045	1.77923	0.744071	2.39121	0.0167931	0.108708	NPIPB7
ENSG00000178773	203.569	0.938193	0.392398	2.39092	0.0168063	0.108708	CPNE7
ENSG00000114126	58.8883	-1.16548	0.487457	-2.39093	0.0168059	0.108708	TFDP2
ENSG00000169139	252.156	-1.0424	0.436053	-2.39053	0.0168241	0.108766	UBE2V2
ENSG00000198612	224.199	-1.09819	0.459536	-2.38977	0.016859	0.108893	COPS8
ENSG00000165175	187.817	0.922884	0.38619	2.38971	0.0168616	0.108893	MID1IP1
ENSG00000188807	65.6836	1.17962	0.49376	2.38906	0.0168917	0.109002	TMEM201
ENSG00000163527	632.544	-0.939582	0.393302	-2.38896	0.0168963	0.109002	STT3B
ENSG00000116903	145.765	0.928801	0.388964	2.38788	0.0169457	0.109263	EXOC8
ENSG00000181192	89.6752	-1.01433	0.424958	-2.3869	0.016991	0.109379	DHTKD1
ENSG00000038219	353.817	0.928346	0.388931	2.38691	0.0169905	0.109379	BOD1L1
ENSG00000044090	136.96	0.979279	0.410247	2.38705	0.0169843	0.109379	CUL7
ENSG00000087085	19.3106	1.83586	0.769199	2.38672	0.0169994	0.109379	ACHE
ENSG00000143333	11.2068	2.20855	0.925549	2.3862	0.0170234	0.109421	RGS16
ENSG00000156642	401.047	-0.925475	0.387846	-2.38619	0.0170238	0.109421	NPTN
ENSG00000136521	130.949	-1.0871	0.45567	-2.38572	0.0170458	0.109505	NDUFB5
ENSG00000198818	84.332	-1.16094	0.486751	-2.38509	0.0170751	0.109635	SFT2D1
ENSG00000198721	163.529	-0.935846	0.392466	-2.38453	0.017101	0.109744	ECI2
ENSG00000068745	276.137	0.840749	0.352687	2.38384	0.0171329	0.109834	IP6K2
ENSG00000114023	101.729	-1.13977	0.47809	-2.38401	0.017125	0.109834	FAM162A
ENSG00000088992	376.497	-0.931893	0.391012	-2.38328	0.0171589	0.109859	TESC
ENSG00000165416	177.009	-0.928911	0.389729	-2.38348	0.01715	0.109859	SUGT1
ENSG00000138430	397.534	-0.82415	0.345819	-2.38318	0.0171638	0.109859	OLA1
ENSG00000118939	113.534	-1.13676	0.477082	-2.38274	0.0171842	0.109932	UCHL3
ENSG00000100804	418.634	-0.929117	0.39001	-2.38229	0.0172052	0.110009	PSMB5
ENSG00000091039	202.104	-0.894506	0.375552	-2.38184	0.0172263	0.110086	OSBPL8
ENSG00000267216	13.7732	1.73666	0.72934	2.38114	0.0172591	0.110239	ZNF8-ERVK3-1
ENSG00000100216	202.743	-0.962921	0.404442	-2.38086	0.0172721	0.110264	TOMM22
ENSG00000255439	99.5287	-1.1957	0.502263	-2.38063	0.0172832	0.110277	ENSG00000255439
ENSG00000105612	66.3935	-1.18735	0.498915	-2.37987	0.0173186	0.110388	DNASE2
ENSG00000132432	297.858	-1.25787	0.528527	-2.37996	0.0173144	0.110388	SEC61G
ENSG00000258644	142.817	-1.1737	0.493458	-2.37851	0.0173826	0.110738	SYNJ2BP-COX16
ENSG00000172382	14.2389	1.84192	0.77448	2.37827	0.017394	0.110753	PRSS27
ENSG00000168505	41.4183	1.50388	0.632562	2.37745	0.017433	0.110944	GBX2
ENSG00000204899	86.3073	-1.27621	0.537055	-2.37632	0.0174863	0.111201	MZT1
ENSG00000249884	175.389	-0.948758	0.399306	-2.37602	0.0175007	0.111201	RNF103-CHMP3
ENSG00000169871	102.353	1.14262	0.480879	2.37611	0.0174961	0.111201	TRIM56
ENSG00000158486	32.0309	1.7425	0.733695	2.37496	0.0175508	0.111462	DNAH3
ENSG00000135100	87.982	1.14906	0.48409	2.37366	0.0176128	0.111739	HNF1A
ENSG00000158089	149.061	-1.01949	0.429483	-2.37376	0.0176081	0.111739	GALNT14
ENSG00000272162	52.8895	-1.48851	0.627161	-2.37341	0.0176246	0.111756	ENSG00000272162
ENSG00000090530	153.585	-0.92043	0.38794	-2.37261	0.017663	0.111901	P3H2
ENSG00000124783	237.239	-1.00299	0.422747	-2.37255	0.0176657	0.111901	SSR1
ENSG00000142168	744.143	-0.912313	0.38463	-2.37192	0.0176958	0.112034	SOD1
ENSG00000186416	151.541	1.00001	0.421717	2.37128	0.0177267	0.112172	NKRF
ENSG00000135778	112.693	-1.05252	0.443906	-2.37105	0.0177375	0.112181	NTPCR
ENSG00000174442	261.283	-1.11593	0.470786	-2.37036	0.017771	0.112271	ZWILCH
ENSG00000138821	93.2253	-1.00965	0.426012	-2.37	0.0177879	0.112271	SLC39A8
ENSG00000120265	122.005	-1.02775	0.433641	-2.37004	0.0177861	0.112271	PCMT1
ENSG00000147400	173.567	-1.00877	0.425642	-2.36999	0.0177884	0.112271	CETN2
ENSG00000152558	739.973	-0.970132	0.409527	-2.36891	0.0178407	0.112544	TMEM123
ENSG00000100075	189.777	-0.960137	0.40545	-2.36808	0.0178807	0.112738	SLC25A1
ENSG00000170142	271.42	-0.898688	0.379587	-2.36754	0.0179068	0.112786	UBE2E1
ENSG00000156162	149.211	-1.04927	0.443177	-2.3676	0.0179038	0.112786	DPY19L4
ENSG00000161671	357.912	-0.828883	0.350278	-2.36636	0.0179641	0.112827	EMC10
ENSG00000115421	297.616	0.889669	0.376003	2.36612	0.0179755	0.112827	PAPOLG
ENSG00000015568	188.528	0.893439	0.377478	2.36686	0.0179396	0.112827	RGPD5
ENSG00000131061	39.5819	1.29105	0.545558	2.36648	0.017958	0.112827	ZNF341
ENSG00000136068	1899.51	0.877006	0.370617	2.36634	0.0179649	0.112827	FLNB
ENSG00000188186	166.474	-1.08682	0.459251	-2.36651	0.0179568	0.112827	LAMTOR4
ENSG00000104517	782.966	0.932195	0.393984	2.36607	0.0179779	0.112827	UBR5
ENSG00000154518	511.936	-1.00677	0.42554	-2.36586	0.017988	0.112833	ATP5MC3
ENSG00000196547	192.943	0.9243	0.39072	2.36563	0.0179993	0.112846	MAN2A2
ENSG00000121851	48.3041	-1.30028	0.549797	-2.36501	0.0180295	0.112885	POLR3GL
ENSG00000060982	29.7938	-1.42527	0.602621	-2.36512	0.0180241	0.112885	BCAT1
ENSG00000033170	143.335	-0.949283	0.401399	-2.36494	0.0180332	0.112885	FUT8
ENSG00000108256	2432.3	0.911762	0.385566	2.36474	0.0180429	0.112888	NUFIP2
ENSG00000116237	212.732	-1.1495	0.486277	-2.36388	0.0180846	0.112939	ICMT
ENSG00000088808	89.9161	1.06726	0.451573	2.36342	0.0181072	0.112939	PPP1R13B
ENSG00000167196	289.815	-0.987734	0.41792	-2.36345	0.0181056	0.112939	FBXO22
ENSG00000214967	66.0224	1.05709	0.447099	2.36434	0.0180621	0.112939	NPIPA7
ENSG00000205730	218.471	0.900994	0.381253	2.36325	0.0181156	0.112939	ITPRIPL2
ENSG00000168779	18.179	1.6892	0.714727	2.36342	0.018107	0.112939	SHOX2
ENSG00000137168	153.805	-0.930444	0.393696	-2.36335	0.0181104	0.112939	PPIL1
ENSG00000110274	130.569	1.06253	0.449709	2.3627	0.0181422	0.113047	CEP164
ENSG00000128708	266.324	-0.925638	0.391806	-2.36249	0.0181525	0.113054	HAT1
ENSG00000249709	57.9851	1.05611	0.447093	2.36217	0.0181683	0.113078	ZNF564
ENSG00000107020	72.5799	-1.43504	0.607544	-2.36204	0.0181749	0.113078	PLGRKT
ENSG00000162601	92.3076	0.968974	0.410374	2.3612	0.0182161	0.113277	MYSM1
ENSG00000188994	197.994	0.854912	0.362148	2.36067	0.0182421	0.113381	ZNF292
ENSG00000067715	23.4742	-1.4383	0.609478	-2.35989	0.0182802	0.11356	SYT1
ENSG00000111716	1657.2	-1.15084	0.48778	-2.35934	0.0183072	0.113613	LDHB
ENSG00000220201	13.5822	2.18165	0.924675	2.35937	0.0183059	0.113613	ZGLP1
ENSG00000169504	145.394	-0.916753	0.388624	-2.35897	0.0183255	0.113668	CLIC4
ENSG00000185420	32.0842	-1.34175	0.568987	-2.35814	0.0183668	0.11383	SMYD3
ENSG00000197746	1022.29	-0.873332	0.370359	-2.35807	0.0183702	0.11383	PSAP
ENSG00000183049	29.996	-1.33618	0.566901	-2.35698	0.0184241	0.113876	CAMK1D
ENSG00000107984	1315.62	0.867237	0.367833	2.35769	0.018389	0.113876	DKK1
ENSG00000175643	22.3274	-1.58029	0.670411	-2.3572	0.0184132	0.113876	RMI2
ENSG00000178980	310.523	-1.03909	0.440768	-2.35744	0.0184013	0.113876	SELENOW
ENSG00000146386	63.6641	-1.47346	0.625126	-2.35706	0.0184202	0.113876	ABRACL
ENSG00000131143	651.435	-0.895239	0.380038	-2.35566	0.0184899	0.113954	COX4I1
ENSG00000117877	433.127	0.913066	0.387556	2.35596	0.018475	0.113954	POLR1G
ENSG00000132824	304.449	-0.843762	0.358174	-2.35573	0.0184864	0.113954	SERINC3
ENSG00000131495	258.56	-1.13216	0.480624	-2.3556	0.0184926	0.113954	NDUFA2
ENSG00000183718	73.5776	1.18493	0.502892	2.35624	0.0184611	0.113954	TRIM52
ENSG00000004848	12.0114	1.88241	0.799023	2.35589	0.0184784	0.113954	ARX
ENSG00000182957	57.4076	1.09771	0.466225	2.35446	0.0185498	0.11424	SPATA13
ENSG00000137076	809.09	0.875201	0.371776	2.35411	0.0185671	0.11424	TLN1
ENSG00000002586	470.506	-1.19166	0.506188	-2.35418	0.0185638	0.11424	CD99
ENSG00000139324	308.259	-0.919809	0.390812	-2.35358	0.0185935	0.114288	TMTC3
ENSG00000130638	248.961	-0.921256	0.391397	-2.35376	0.0185845	0.114288	ATXN10
ENSG00000171970	71.2084	1.10979	0.471619	2.35315	0.0186153	0.114336	ZNF57
ENSG00000178982	941.075	-0.875313	0.371991	-2.35305	0.01862	0.114336	EIF3K
ENSG00000256100	276.303	-1.11006	0.471909	-2.35227	0.0186593	0.11452	ENSG00000256100
ENSG00000134046	339.187	-0.907889	0.386051	-2.35173	0.0186862	0.11457	MBD2
ENSG00000119383	256.746	-0.858452	0.365007	-2.35188	0.0186789	0.11457	PTPA
ENSG00000114638	64.6041	-1.05859	0.450181	-2.35147	0.0186995	0.114587	UPK1B
ENSG00000214113	78.1619	-1.11933	0.476083	-2.35112	0.018717	0.114587	LYRM4
ENSG00000122545	424.077	-0.86822	0.369261	-2.35124	0.018711	0.114587	SEPTIN7
ENSG00000105518	216.237	-0.958843	0.407928	-2.35052	0.0187471	0.114714	TMEM205
ENSG00000136153	353.161	0.903917	0.384604	2.35026	0.0187605	0.114738	LMO7
ENSG00000131845	36.2087	1.17505	0.500007	2.35007	0.01877	0.114739	ZNF304
ENSG00000124789	798.61	0.807342	0.343666	2.34921	0.0188133	0.114946	NUP153
ENSG00000112237	221.871	-0.965728	0.411273	-2.34815	0.0188672	0.115218	CCNC
ENSG00000185798	48.7609	1.12335	0.478456	2.34787	0.0188813	0.115247	WDR53
ENSG00000157429	25.6837	1.33277	0.567767	2.34739	0.0189056	0.115338	ZNF19
ENSG00000254999	166.923	-1.09659	0.467244	-2.34692	0.0189291	0.115423	BRK1
ENSG00000114446	273.462	-0.859576	0.36637	-2.3462	0.0189662	0.115592	IFT57
ENSG00000162664	89.0832	0.973993	0.415182	2.34594	0.0189791	0.115613	ZNF326
ENSG00000117450	1694.67	-1.15246	0.491301	-2.34574	0.0189893	0.115618	PRDX1
ENSG00000161509	11.0997	1.98068	0.84454	2.34528	0.0190129	0.115703	GRIN2C
ENSG00000133983	148.729	-1.27481	0.543815	-2.3442	0.0190678	0.11598	COX16
ENSG00000167272	112.01	-1.11681	0.476587	-2.34335	0.0191115	0.11613	POP5
ENSG00000156795	88.8429	-1.28304	0.547511	-2.3434	0.0191087	0.11613	NTAQ1
ENSG00000119283	13.0168	1.71602	0.732552	2.34252	0.0191538	0.11633	TRIM67
ENSG00000181019	2381.79	-0.989429	0.422469	-2.34201	0.01918	0.116333	NQO1
ENSG00000182318	45.9057	1.16521	0.497502	2.34212	0.0191748	0.116333	ZSCAN22
ENSG00000112304	254.275	-0.906269	0.387001	-2.34177	0.0191924	0.116333	ACOT13
ENSG00000182518	104.044	-1.16023	0.495421	-2.3419	0.0191857	0.116333	FAM104B
ENSG00000108848	973.702	0.793339	0.338917	2.34081	0.0192421	0.116508	LUC7L3
ENSG00000198363	3539.33	-0.955327	0.408145	-2.34066	0.0192499	0.116508	ASPH
ENSG00000198000	319.481	0.822544	0.351396	2.34079	0.0192432	0.116508	NOL8
ENSG00000104067	1341.68	0.958132	0.409478	2.33989	0.0192896	0.116657	TJP1
ENSG00000165169	81.5285	-1.19878	0.512339	-2.33981	0.0192935	0.116657	DYNLT3
ENSG00000056558	43.037	1.34162	0.573442	2.33959	0.0193047	0.116667	TRAF1
ENSG00000143228	111.047	-0.9592	0.41004	-2.33928	0.0193208	0.116707	NUF2
ENSG00000125257	364.846	-0.910201	0.38915	-2.33895	0.0193383	0.116755	ABCC4
ENSG00000198815	391.433	1.10106	0.470812	2.33865	0.0193537	0.116783	FOXJ3
ENSG00000173207	519.476	-0.949359	0.405972	-2.33849	0.0193621	0.116783	CKS1B
ENSG00000101558	439.272	-0.952637	0.407436	-2.33813	0.0193806	0.116823	VAPA
ENSG00000172292	108.312	-1.0197	0.436146	-2.33799	0.0193878	0.116823	CERS6
ENSG00000137692	148.188	-1.00157	0.428611	-2.33678	0.0194504	0.116875	DCUN1D5
ENSG00000153531	48.586	-1.18568	0.507308	-2.3372	0.019429	0.116875	ADPRHL1
ENSG00000080573	11.6232	2.21019	0.945753	2.33696	0.0194411	0.116875	COL5A3
ENSG00000179218	1440.63	-0.760072	0.325192	-2.3373	0.0194235	0.116875	CALR
ENSG00000163013	19.9998	1.63907	0.70118	2.33759	0.0194086	0.116875	FBXO41
ENSG00000148019	144.524	-1.04559	0.447458	-2.33672	0.0194536	0.116875	CEP78
ENSG00000170653	53.1081	1.11465	0.477083	2.3364	0.0194706	0.116919	ATF7
ENSG00000167981	39.2176	1.19505	0.51157	2.33604	0.0194892	0.116973	ZNF597
ENSG00000109854	337.358	-0.886581	0.379644	-2.33529	0.0195281	0.117021	HTATIP2
ENSG00000089693	396.635	-0.891772	0.381936	-2.33487	0.0195501	0.117021	MLF2
ENSG00000130748	92.9255	-1.203	0.515078	-2.33557	0.0195138	0.117021	TMEM160
ENSG00000114786	38.8106	-1.21617	0.520891	-2.33479	0.0195545	0.117021	ABHD14A-ACY1
ENSG00000137221	121.54	1.00109	0.428723	2.33506	0.0195404	0.117021	TJAP1
ENSG00000156345	34.9419	1.3432	0.575188	2.33523	0.0195314	0.117021	CDK20
ENSG00000182004	475.247	-1.35709	0.581418	-2.33411	0.01959	0.117176	SNRPE
ENSG00000185670	78.1721	1.03358	0.442849	2.33393	0.0195996	0.117177	ZBTB3
ENSG00000107249	353.759	0.945787	0.405281	2.33366	0.0196136	0.117203	GLIS3
ENSG00000101773	344.57	-0.930062	0.398621	-2.3332	0.0196377	0.11729	RBBP8
ENSG00000182134	22.9048	-1.44281	0.618449	-2.33295	0.0196508	0.117311	TDRKH
ENSG00000019485	64.2096	1.11509	0.478027	2.33269	0.0196646	0.117336	PRDM11
ENSG00000170949	135.832	0.920568	0.394676	2.33247	0.0196762	0.117348	ZNF160
ENSG00000115677	1722.05	-0.786111	0.33727	-2.33081	0.0197635	0.117786	HDLBP
ENSG00000102287	180.79	0.858617	0.368394	2.3307	0.0197689	0.117786	GABRE
ENSG00000174748	2015.22	-0.804205	0.345098	-2.33037	0.0197868	0.117835	RPL15
ENSG00000085465	10.4579	1.92556	0.826417	2.33001	0.0198056	0.117835	OVGP1
ENSG00000101181	78.8233	1.06951	0.459016	2.33	0.0198061	0.117835	MTG2
ENSG00000111775	479.475	-1.0252	0.440051	-2.32973	0.0198202	0.117862	COX6A1
ENSG00000149179	90.9441	-0.975319	0.418966	-2.32792	0.0199164	0.118126	CSTPP1
ENSG00000133112	3849.16	-0.953188	0.409487	-2.32776	0.0199248	0.118126	TPT1
ENSG00000103152	179.017	-1.05686	0.453963	-2.32808	0.0199077	0.118126	MPG
ENSG00000274419	10.6622	1.84532	0.79276	2.32771	0.0199274	0.118126	TBC1D3D
ENSG00000132478	258.419	1.01995	0.438194	2.32762	0.0199322	0.118126	UNK
ENSG00000011590	15.7156	2.48224	1.06623	2.32806	0.0199091	0.118126	ZBTB32
ENSG00000120756	110.982	-1.00978	0.43374	-2.32808	0.0199078	0.118126	PLS1
ENSG00000188070	46.2579	1.36646	0.587308	2.32666	0.0199835	0.11826	ZFTA
ENSG00000115484	1253.68	-0.94024	0.404069	-2.32693	0.0199691	0.11826	CCT4
ENSG00000135912	229.929	0.874143	0.375709	2.32665	0.0199839	0.11826	TTLL4
ENSG00000119938	138.902	0.925923	0.39806	2.32609	0.0200137	0.118372	PPP1R3C
ENSG00000169629	188.702	0.880101	0.378386	2.32593	0.0200221	0.118372	RGPD8
ENSG00000128713	33.4427	1.63341	0.7025	2.32514	0.0200645	0.118566	HOXD11
ENSG00000181773	13.9822	2.01415	0.866964	2.32322	0.0201673	0.118592	GPR3
ENSG00000058804	374.765	-0.875257	0.376726	-2.32333	0.0201616	0.118592	NDC1
ENSG00000111711	122.151	-1.22627	0.527695	-2.32382	0.0201351	0.118592	GOLT1B
ENSG00000110925	99.6036	0.941787	0.405374	2.32325	0.0201656	0.118592	CSRNP2
ENSG00000166949	829.998	0.868677	0.373811	2.32384	0.0201342	0.118592	SMAD3
ENSG00000177508	28.2298	1.46567	0.630846	2.32334	0.020161	0.118592	IRX3
ENSG00000171931	66.7202	1.05855	0.455491	2.32399	0.0201262	0.118592	FBXW10
ENSG00000121101	11.8556	2.06497	0.888899	2.32307	0.0201755	0.118592	TEX14
ENSG00000108384	227.328	-0.951001	0.409115	-2.32453	0.0200969	0.118592	RAD51C
ENSG00000197951	147.661	1.02505	0.441099	2.32385	0.0201333	0.118592	ZNF71
ENSG00000180611	177.784	1.05001	0.45181	2.324	0.0201256	0.118592	MB21D2
ENSG00000077549	161.277	-0.963559	0.414837	-2.32274	0.020193	0.118637	CAPZB
ENSG00000100288	91.6741	0.972379	0.41876	2.32204	0.0202307	0.118745	CHKB
ENSG00000204947	16.7122	1.83792	0.791463	2.32218	0.0202235	0.118745	ZNF425
ENSG00000086065	266.657	-1.10007	0.473853	-2.32153	0.020258	0.118848	CHMP5
ENSG00000129158	52.1626	-1.17342	0.505497	-2.32133	0.0202692	0.118857	SERGEF
ENSG00000187676	47.1646	-1.13341	0.488743	-2.31903	0.0203936	0.11927	B3GLCT
ENSG00000179409	293.271	0.864317	0.372749	2.31876	0.0204079	0.11927	GEMIN4
ENSG00000119782	12.4381	-1.91809	0.82716	-2.31889	0.020401	0.11927	FKBP1B
ENSG00000188010	139.556	-1.19024	0.513291	-2.31883	0.0204042	0.11927	MORN2
ENSG00000269905	48.3188	-1.15707	0.498956	-2.31898	0.0203961	0.11927	ENSG00000269905
ENSG00000124766	184.498	1.06464	0.459069	2.31913	0.0203878	0.11927	SOX4
ENSG00000134590	98.9516	-1.15567	0.498342	-2.31904	0.0203929	0.11927	RTL8C
ENSG00000093010	151.202	-1.00917	0.435266	-2.31851	0.0204216	0.119294	COMT
ENSG00000176058	65.9078	1.33089	0.574094	2.31825	0.0204356	0.119318	TPRN
ENSG00000167397	100.282	-1.16613	0.503194	-2.31746	0.0204786	0.119512	VKORC1
ENSG00000197948	40.5472	1.32883	0.573523	2.31696	0.0205061	0.119615	FCHSD1
ENSG00000141030	647.261	-0.866873	0.374256	-2.31626	0.0205443	0.119782	COPS3
ENSG00000171475	234.963	1.34881	0.582479	2.31564	0.0205777	0.119919	WIPF2
ENSG00000175183	45.2958	-1.27139	0.549186	-2.31505	0.0206105	0.119996	CSRP2
ENSG00000186472	67.1937	1.11831	0.483052	2.31508	0.0206084	0.119996	PCLO
ENSG00000169914	39.8178	1.13184	0.489122	2.31401	0.020667	0.120013	OTUD3
ENSG00000103335	658.418	0.949139	0.410251	2.31356	0.020692	0.120013	PIEZO1
ENSG00000141026	89.4372	0.96149	0.415553	2.31376	0.0206808	0.120013	MED9
ENSG00000083844	104.491	0.957365	0.413794	2.31363	0.0206881	0.120013	ZNF264
ENSG00000109180	276.245	-0.925874	0.40015	-2.31382	0.0206777	0.120013	OCIAD1
ENSG00000155660	790.957	-0.776585	0.3356	-2.31402	0.0206666	0.120013	PDIA4
ENSG00000104687	1142.9	-0.926392	0.400323	-2.31411	0.0206616	0.120013	GSR
ENSG00000101974	124.455	-0.978088	0.422536	-2.31481	0.0206236	0.120013	ATP11C
ENSG00000110497	214.715	0.905218	0.391474	2.31233	0.0207592	0.120347	AMBRA1
ENSG00000183496	77.0038	1.13395	0.490481	2.31191	0.0207827	0.120365	MEX3B
ENSG00000152422	45.4006	-1.22939	0.531802	-2.31174	0.0207919	0.120365	XRCC4
ENSG00000146856	13.949	1.74575	0.755119	2.31189	0.0207838	0.120365	AGBL3
ENSG00000138069	442.269	-0.895544	0.387495	-2.31111	0.0208268	0.120498	RAB1A
ENSG00000138757	186.095	-0.898848	0.388948	-2.31097	0.0208345	0.120498	G3BP2
ENSG00000049245	123.854	-1.10492	0.478714	-2.3081	0.0209934	0.120781	VAMP3
ENSG00000180817	471.853	-1.0283	0.445547	-2.30795	0.021002	0.120781	PPA1
ENSG00000170468	201.284	1.07116	0.463764	2.30971	0.020904	0.120781	RIOX1
ENSG00000092531	71.1624	-1.12792	0.488313	-2.30984	0.0208973	0.120781	SNAP23
ENSG00000102931	429.803	-0.936031	0.405548	-2.30806	0.0209956	0.120781	ARL2BP
ENSG00000108509	281.845	0.889454	0.385341	2.30823	0.0209865	0.120781	CAMTA2
ENSG00000128422	25.3288	2.71277	1.17508	2.30859	0.0209666	0.120781	KRT17
ENSG00000152433	19.7586	1.44802	0.627045	2.30927	0.0209284	0.120781	ZNF547
ENSG00000100226	107.638	1.01655	0.44025	2.30902	0.0209426	0.120781	GTPBP1
ENSG00000169902	44.9101	-1.29228	0.559689	-2.30893	0.0209476	0.120781	TPST1
ENSG00000128581	164.405	-0.987392	0.427668	-2.30878	0.0209557	0.120781	IFT22
ENSG00000197191	9.55703	2.1568	0.934124	2.3089	0.020949	0.120781	CYSRT1
ENSG00000108854	579.393	0.80356	0.348231	2.30755	0.0210241	0.120852	SMURF2
ENSG00000233276	404.28	-0.89823	0.389301	-2.30729	0.0210388	0.120856	GPX1
ENSG00000164362	43.3673	1.15611	0.501091	2.30718	0.0210446	0.120856	TERT
ENSG00000132952	340.437	0.820439	0.355847	2.30559	0.0211334	0.121252	USPL1
ENSG00000122642	227.677	-1.02388	0.44407	-2.30567	0.0211294	0.121252	FKBP9
ENSG00000145730	78.0008	-0.998787	0.433273	-2.30521	0.0211546	0.121317	PAM
ENSG00000145817	186.787	-0.959278	0.416217	-2.30476	0.0211802	0.121407	YIPF5
ENSG00000174099	73.5851	-1.0669	0.462993	-2.30435	0.0212028	0.121479	MSRB3
ENSG00000157916	227.734	-1.02125	0.443312	-2.30367	0.0212411	0.121642	RER1
ENSG00000143552	24.7582	2.37989	1.03339	2.303	0.0212789	0.121741	NUP210L
ENSG00000126777	1255.57	-0.875923	0.380321	-2.30311	0.0212724	0.121741	KTN1
ENSG00000103264	77.0239	1.18532	0.514723	2.30283	0.0212882	0.121741	FBXO31
ENSG00000124370	33.1247	-1.54059	0.669276	-2.30188	0.0213419	0.121991	MCEE
ENSG00000101220	238.418	-1.10665	0.480913	-2.30114	0.0213837	0.122173	C20orf27
ENSG00000112667	116.471	-1.03619	0.450342	-2.30089	0.021398	0.122197	DNPH1
ENSG00000088766	284.692	-0.89747	0.390145	-2.30035	0.0214286	0.122315	CRLS1
ENSG00000204576	85.9769	1.07845	0.46904	2.29926	0.02149	0.122608	PRR3
ENSG00000116251	884.051	-1.02063	0.443942	-2.29902	0.0215037	0.122629	RPL22
ENSG00000021355	224.434	-0.942904	0.410234	-2.29845	0.021536	0.122642	SERPINB1
ENSG00000187189	35.2762	1.23741	0.538341	2.29855	0.0215303	0.122642	TSPYL4
ENSG00000106588	202.691	-1.28483	0.55896	-2.2986	0.0215276	0.122642	PSMA2
ENSG00000143570	251.181	-0.852254	0.370877	-2.29794	0.021565	0.12275	SLC39A1
ENSG00000256646	202.565	-1.28403	0.558892	-2.29745	0.0215932	0.122806	ENSG00000256646
ENSG00000198804	143860	0.951937	0.414351	2.29742	0.0215949	0.122806	COX1
ENSG00000114405	69.1982	-1.16823	0.508553	-2.29716	0.0216098	0.122834	C3orf14
ENSG00000119335	1446.45	-0.777086	0.338408	-2.2963	0.0216586	0.123054	SET
ENSG00000173678	15.3213	2.58656	1.12655	2.296	0.021676	0.123095	SPDYE2B
ENSG00000182196	493.094	-0.808024	0.352059	-2.29514	0.0217252	0.123262	ARL6IP4
ENSG00000086061	1062.32	-0.941219	0.410093	-2.29513	0.0217255	0.123262	DNAJA1
ENSG00000122299	145.893	0.872529	0.380312	2.29424	0.0217764	0.123298	ZC3H7A
ENSG00000061676	737.589	-0.988581	0.430858	-2.29445	0.0217649	0.123298	NCKAP1
ENSG00000138772	288.618	-0.886216	0.386207	-2.29466	0.0217524	0.123298	ANXA3
ENSG00000065615	140.944	-1.14016	0.496928	-2.29441	0.0217669	0.123298	CYB5R4
ENSG00000242732	17.6809	1.80325	0.786022	2.29415	0.0217821	0.123298	RTL5
ENSG00000134882	114.056	-0.941106	0.410301	-2.29369	0.0218081	0.123345	UBAC2
ENSG00000273559	138.486	0.930417	0.40565	2.29365	0.0218107	0.123345	CWC25
ENSG00000122026	1319	-1.13092	0.493439	-2.29192	0.0219102	0.123487	RPL21
ENSG00000267059	132.863	-1.16248	0.507044	-2.29266	0.0218677	0.123487	ENSG00000267059
ENSG00000127540	132.863	-1.16248	0.507044	-2.29266	0.0218677	0.123487	UQCR11
ENSG00000196646	29.4327	1.32805	0.57942	2.29203	0.021904	0.123487	ZNF136
ENSG00000014641	367.353	-1.20053	0.523783	-2.29205	0.021903	0.123487	MDH1
ENSG00000184983	318.603	-0.928414	0.405076	-2.29195	0.0219085	0.123487	NDUFA6
ENSG00000146083	192.682	1.14629	0.50017	2.29181	0.0219166	0.123487	RNF44
ENSG00000227471	340.417	-0.988721	0.431387	-2.29196	0.0219081	0.123487	AKR1B15
ENSG00000073756	426.63	0.874986	0.38187	2.29132	0.021945	0.123568	PTGS2
ENSG00000157741	186.954	0.948976	0.41418	2.29121	0.0219511	0.123568	UBN2
ENSG00000174996	180.842	0.918599	0.400963	2.29098	0.0219644	0.123586	KLC2
ENSG00000144677	84.0532	-1.03364	0.451244	-2.29065	0.0219836	0.123638	CTDSPL
ENSG00000135002	184.134	-1.07054	0.467433	-2.29025	0.0220066	0.12371	RFK
ENSG00000151465	457.36	-0.822921	0.359713	-2.28771	0.0221542	0.12411	CDC123
ENSG00000137720	101.486	-0.990694	0.433051	-2.2877	0.0221548	0.12411	C11orf1
ENSG00000100564	71.1083	-1.26217	0.551663	-2.28793	0.0221415	0.12411	PIGH
ENSG00000101084	581.884	-1.07689	0.470535	-2.28866	0.0220992	0.12411	RAB5IF
ENSG00000183579	156.592	0.879013	0.384182	2.28801	0.022137	0.12411	ZNRF3
ENSG00000275713	11.0765	1.89556	0.828538	2.28784	0.0221467	0.12411	H2BC9
ENSG00000255330	38.2702	1.2001	0.524603	2.28763	0.0221589	0.12411	ENSG00000255330
ENSG00000214338	38.2702	1.2001	0.524603	2.28763	0.0221589	0.12411	SOGA3
ENSG00000166483	368.331	0.958588	0.419116	2.28717	0.0221862	0.124149	WEE1
ENSG00000131748	148.25	-0.98483	0.430566	-2.28729	0.0221788	0.124149	STARD3
ENSG00000110395	91.8651	0.99126	0.4335	2.28664	0.0222166	0.124263	CBL
ENSG00000186523	25.2987	1.31223	0.574236	2.28518	0.0223025	0.124686	FAM86B1
ENSG00000143353	105.447	-1.04092	0.455546	-2.285	0.0223131	0.124688	LYPLAL1
ENSG00000076555	109.219	0.996359	0.43609	2.28476	0.022327	0.124696	ACACB
ENSG00000139726	386.251	-0.944593	0.413456	-2.28463	0.0223348	0.124696	DENR
ENSG00000170540	373.592	-0.905155	0.39627	-2.28419	0.0223605	0.124731	ARL6IP1
ENSG00000105171	266.235	-0.870254	0.380994	-2.28417	0.0223615	0.124731	POP4
ENSG00000108469	131.879	0.918805	0.402419	2.2832	0.0224184	0.124831	RECQL5
ENSG00000113924	93.7546	-1.00218	0.438941	-2.28317	0.0224201	0.124831	HGD
ENSG00000106546	919.518	1.02632	0.449485	2.28332	0.0224117	0.124831	AHR
ENSG00000241489	258.507	-0.924836	0.405055	-2.28323	0.0224165	0.124831	ENSG00000241489
ENSG00000170037	272.811	0.86679	0.380003	2.28101	0.022548	0.125485	CNTROB
ENSG00000255526	281.752	-0.953063	0.417894	-2.28063	0.0225702	0.125552	NEDD8-MDP1
ENSG00000000971	86.2333	-1.17798	0.516714	-2.27976	0.0226218	0.125782	CFH
ENSG00000117625	201.124	1.00731	0.441975	2.27911	0.0226606	0.12587	RCOR3
ENSG00000183426	98.1403	0.980154	0.430249	2.27811	0.0227199	0.12587	NPIPA1
ENSG00000157045	213.526	-1.14844	0.504049	-2.27843	0.0227007	0.12587	NTAN1
ENSG00000066926	155.204	-0.88568	0.388636	-2.27895	0.0226702	0.12587	FECH
ENSG00000168894	265.033	-0.992771	0.435733	-2.27839	0.0227033	0.12587	RNF181
ENSG00000101464	123.846	-0.881918	0.386986	-2.27894	0.0226708	0.12587	PIGU
ENSG00000204564	66.9154	1.08933	0.478136	2.27829	0.0227094	0.12587	C6orf136
ENSG00000175854	106.009	-0.94166	0.413331	-2.27822	0.0227134	0.12587	SWI5
ENSG00000203705	75.8897	-1.13094	0.49679	-2.27649	0.022817	0.12635	TATDN3
ENSG00000117139	431.607	1.00019	0.439433	2.2761	0.0228401	0.126416	KDM5B
ENSG00000169594	11.1651	2.04237	0.897508	2.2756	0.0228701	0.126416	BNC1
ENSG00000164309	9.20565	1.97848	0.86939	2.27571	0.0228631	0.126416	CMYA5
ENSG00000161057	373.096	-0.905719	0.398007	-2.27564	0.0228676	0.126416	PSMC2
ENSG00000164253	187.398	-1.05459	0.463626	-2.27465	0.022927	0.126673	WDR41
ENSG00000178127	465.444	-0.981709	0.431685	-2.27413	0.022958	0.126787	NDUFV2
ENSG00000171606	167.58	0.936981	0.412214	2.27304	0.0230236	0.126806	ZNF274
ENSG00000114978	494.672	-0.927657	0.408005	-2.27364	0.0229877	0.126806	MOB1A
ENSG00000169756	149.14	-0.908419	0.399572	-2.27348	0.0229973	0.126806	LIMS1
ENSG00000144381	1420.92	-1.00967	0.444182	-2.27311	0.0230195	0.126806	HSPD1
ENSG00000163945	31.0164	1.39352	0.612983	2.27333	0.023006	0.126806	UVSSA
ENSG00000164379	20.4011	1.44923	0.637521	2.27322	0.0230128	0.126806	FOXQ1
ENSG00000165669	199.113	-0.992402	0.43663	-2.27287	0.0230341	0.126807	FAM204A
ENSG00000171714	52.7926	-1.17812	0.518382	-2.27269	0.0230447	0.126808	ANO5
ENSG00000138161	31.9757	1.27917	0.562969	2.27219	0.0230753	0.126919	CUZD1
ENSG00000124207	980.2	-0.824408	0.36287	-2.27191	0.0230919	0.126954	CSE1L
ENSG00000179455	38.3313	1.2194	0.536933	2.27105	0.0231438	0.127116	MKRN3
ENSG00000122674	217.043	-0.845627	0.372318	-2.27125	0.023132	0.127116	CCZ1
ENSG00000001630	291.681	-0.943402	0.41543	-2.27091	0.0231526	0.127116	CYP51A1
ENSG00000164024	164.214	-0.937989	0.413149	-2.27034	0.0231867	0.127246	METAP1
ENSG00000123562	714.627	-0.839765	0.369913	-2.27017	0.0231972	0.127247	MORF4L2
ENSG00000170260	39.6544	1.13778	0.501354	2.26942	0.023243	0.127441	ZNF212
ENSG00000112062	74.9752	-1.06015	0.467255	-2.26888	0.0232758	0.127563	MAPK14
ENSG00000175581	138.173	-0.907681	0.400108	-2.26859	0.0232931	0.127601	MRPL48
ENSG00000069702	61.9378	1.04306	0.4599	2.268	0.0233291	0.127741	TGFBR3
ENSG00000166228	476.877	-1.01322	0.446869	-2.26737	0.0233679	0.127896	PCBD1
ENSG00000197363	21.0026	1.56243	0.689163	2.26714	0.0233817	0.127915	ZNF517
ENSG00000137673	70.3896	-1.13475	0.500601	-2.26677	0.0234042	0.12798	MMP7
ENSG00000196154	692.475	-1.09538	0.483635	-2.26489	0.0235195	0.128153	S100A4
ENSG00000099282	352.095	-0.894468	0.394869	-2.26523	0.0234987	0.128153	TSPAN15
ENSG00000166224	188.96	-0.879361	0.388232	-2.26504	0.0235101	0.128153	SGPL1
ENSG00000196371	33.5216	1.17933	0.520602	2.26532	0.0234932	0.128153	FUT4
ENSG00000101439	470.955	-0.93044	0.41075	-2.26522	0.0234991	0.128153	CST3
ENSG00000128609	216.912	-1.02789	0.453622	-2.26596	0.0234537	0.128153	NDUFA5
ENSG00000128591	23.7301	1.51942	0.670738	2.26529	0.0234947	0.128153	FLNC
ENSG00000137073	627.517	1.0546	0.465468	2.26567	0.0234715	0.128153	UBAP2
ENSG00000107902	18.338	-1.5132	0.6686	-2.26324	0.0236207	0.128191	LHPP
ENSG00000178105	420.445	0.938304	0.414555	2.2634	0.0236111	0.128191	DDX10
ENSG00000182512	203.406	-0.980002	0.432894	-2.26384	0.023584	0.128191	GLRX5
ENSG00000196704	646.537	-0.847463	0.374373	-2.26368	0.0235935	0.128191	AMZ2
ENSG00000105245	220.536	0.888539	0.392402	2.26436	0.0235521	0.128191	NUMBL
ENSG00000086544	98.5812	0.991372	0.437892	2.26396	0.0235764	0.128191	ITPKC
ENSG00000100372	81.3573	-1.1291	0.498692	-2.26412	0.0235666	0.128191	SLC25A17
ENSG00000075142	245.735	-0.937429	0.41398	-2.26443	0.0235478	0.128191	SRI
ENSG00000197265	188.546	-0.886991	0.39188	-2.26342	0.0236096	0.128191	GTF2E2
ENSG00000117335	248.692	-1.00481	0.444107	-2.26253	0.0236644	0.1282	CD46
ENSG00000123179	114.044	-1.02053	0.45097	-2.26296	0.0236381	0.1282	EBPL
ENSG00000161847	137.53	0.881784	0.389681	2.26284	0.0236457	0.1282	RAVER1
ENSG00000128656	92.972	-1.01445	0.448337	-2.26269	0.023655	0.1282	CHN1
ENSG00000163956	138.156	-0.924427	0.408646	-2.26217	0.0236868	0.128209	LRPAP1
ENSG00000158863	179.563	0.946173	0.418233	2.26231	0.0236783	0.128209	FHIP2B
ENSG00000109861	210.786	-0.906011	0.400633	-2.26145	0.0237315	0.128337	CTSC
ENSG00000253276	106.686	0.988547	0.437107	2.26157	0.0237242	0.128337	CCDC71L
ENSG00000167792	312.152	-0.914448	0.40453	-2.26052	0.023789	0.128476	NDUFV1
ENSG00000177200	554.372	0.775049	0.342875	2.26044	0.0237937	0.128476	CHD9
ENSG00000142230	405.116	-0.845041	0.373854	-2.26035	0.0237997	0.128476	SAE1
ENSG00000163481	246.725	0.936276	0.414197	2.26046	0.0237927	0.128476	RNF25
ENSG00000178913	502.842	0.872151	0.385905	2.26002	0.0238202	0.128476	TAF7
ENSG00000106089	181.806	0.831733	0.368003	2.26013	0.0238133	0.128476	STX1A
ENSG00000123384	93.9595	0.959324	0.424521	2.25978	0.0238348	0.128498	LRP1
ENSG00000162413	66.8194	1.21167	0.536424	2.25878	0.0238968	0.128776	KLHL21
ENSG00000168118	150.092	-0.936484	0.41476	-2.25789	0.0239525	0.129019	RAB4A
ENSG00000113649	919.951	0.923744	0.409259	2.25711	0.0240009	0.129223	TCERG1
ENSG00000081870	156.011	-0.980083	0.434294	-2.25673	0.0240251	0.129263	HSPB11
ENSG00000241878	106.078	0.934356	0.414044	2.25666	0.0240295	0.129263	PISD
ENSG00000154813	96.4291	-1.0537	0.466989	-2.25636	0.024048	0.129306	DPH3
ENSG00000182628	346.318	-0.948244	0.420336	-2.25592	0.0240756	0.129397	SKA2
ENSG00000156831	82.9583	-1.03107	0.457398	-2.2542	0.0241837	0.129921	NSMCE2
ENSG00000131016	2321.08	1.01794	0.451644	2.25385	0.0242053	0.12998	AKAP12
ENSG00000114867	1459.62	0.896624	0.397908	2.25335	0.0242374	0.130095	EIF4G1
ENSG00000124067	252.44	0.940944	0.417665	2.25287	0.0242675	0.1302	SLC12A4
ENSG00000085998	286.665	-0.858866	0.38134	-2.25223	0.0243077	0.130358	POMGNT1
ENSG00000133619	34.4689	1.35112	0.600178	2.25121	0.0243724	0.130648	KRBA1
ENSG00000143373	254.399	0.877289	0.389764	2.25082	0.024397	0.130666	ZNF687
ENSG00000102384	98.3888	-1.07791	0.478873	-2.25093	0.0243897	0.130666	CENPI
ENSG00000116711	169.648	-1.00842	0.44807	-2.25058	0.0244119	0.130688	PLA2G4A
ENSG00000146143	69.8425	-1.116	0.495959	-2.25018	0.0244376	0.130768	PRIM2
ENSG00000072062	85.9999	-1.09476	0.486618	-2.24974	0.0244655	0.13086	PRKACA
ENSG00000213928	218.751	1.00504	0.44694	2.24871	0.0245307	0.131087	IRF9
ENSG00000141627	92.3194	-1.00424	0.446613	-2.24857	0.0245399	0.131087	DYM
ENSG00000135930	292.022	-0.87267	0.388067	-2.24876	0.0245277	0.131087	EIF4E2
ENSG00000169896	38.3858	1.46875	0.653319	2.24814	0.0245675	0.131132	ITGAM
ENSG00000124191	17.5398	1.63732	0.728311	2.2481	0.0245698	0.131132	TOX2
ENSG00000117691	357.041	-1.06164	0.472374	-2.24746	0.0246108	0.131267	NENF
ENSG00000124383	375.401	0.858455	0.382012	2.2472	0.0246274	0.131267	MPHOSPH10
ENSG00000085662	1080.49	-0.854651	0.38029	-2.24737	0.0246167	0.131267	AKR1B1
ENSG00000076924	190.876	1.13764	0.506498	2.24608	0.0246989	0.131592	XAB2
ENSG00000125844	435.256	0.995037	0.44308	2.24573	0.0247215	0.131654	RRBP1
ENSG00000181555	634.607	0.783518	0.349081	2.24451	0.0247993	0.132011	SETD2
ENSG00000143178	8.87638	1.86566	0.83165	2.24333	0.0248756	0.132319	TBX19
ENSG00000130414	268.359	-0.815309	0.363445	-2.24328	0.0248788	0.132319	NDUFA10
ENSG00000143612	753.02	-0.871695	0.388714	-2.24251	0.0249284	0.132525	C1orf43
ENSG00000172932	148.397	0.920925	0.410841	2.24156	0.0249898	0.132794	ANKRD13D
ENSG00000108439	113.294	-1.03593	0.462221	-2.2412	0.025013	0.13286	PNPO
ENSG00000198625	155.994	0.904122	0.40355	2.24042	0.0250637	0.132956	MDM4
ENSG00000278599	10.8932	1.86262	0.83135	2.24047	0.0250602	0.132956	TBC1D3E
ENSG00000149646	23.6022	1.48563	0.663028	2.24067	0.0250474	0.132956	CNBD2
ENSG00000185049	142.935	1.0339	0.461534	2.24014	0.0250821	0.132996	NELFA
ENSG00000152234	714.517	-0.998183	0.44578	-2.23918	0.0251441	0.133188	ATP5F1A
ENSG00000011243	162.006	0.985515	0.440144	2.23908	0.0251509	0.133188	AKAP8L
ENSG00000120306	312.358	-0.977035	0.436317	-2.23928	0.0251379	0.133188	CYSTM1
ENSG00000185896	207.557	-0.863501	0.385944	-2.23737	0.025262	0.133666	LAMP1
ENSG00000185088	1162.14	-1.08301	0.484087	-2.23722	0.0252717	0.133666	RPS27L
ENSG00000197712	117.578	-0.88137	0.393963	-2.23719	0.0252741	0.133666	FAM114A1
ENSG00000008086	283.297	0.910308	0.406937	2.23697	0.025288	0.133682	CDKL5
ENSG00000105974	607.486	-0.82389	0.368456	-2.23606	0.0253479	0.133941	CAV1
ENSG00000007944	70.2301	1.0973	0.490806	2.23572	0.0253704	0.134002	MYLIP
ENSG00000065057	89.9788	-1.14767	0.513653	-2.23433	0.0254611	0.134307	NTHL1
ENSG00000174586	17.9126	1.4235	0.637025	2.2346	0.0254434	0.134307	ZNF497
ENSG00000185963	228.866	0.918692	0.411156	2.23441	0.0254561	0.134307	BICD2
ENSG00000184371	225.002	0.930419	0.416459	2.23412	0.0254751	0.134323	CSF1
ENSG00000053371	92.403	-0.982671	0.439902	-2.23384	0.0254936	0.134359	AKR7A2
ENSG00000111011	1010.8	0.832175	0.372557	2.23368	0.0255039	0.134359	RSRC2
ENSG00000140307	483.077	-1.00165	0.448695	-2.23238	0.0255901	0.134756	GTF2A2
ENSG00000166136	165.817	-1.01359	0.454238	-2.2314	0.0256544	0.135011	NDUFB8
ENSG00000103876	63.4896	-1.03133	0.462242	-2.23114	0.0256717	0.135011	FAH
ENSG00000092964	328.72	-0.799294	0.358243	-2.23115	0.0256711	0.135011	DPYSL2
ENSG00000274611	15.6024	1.6672	0.747399	2.23067	0.0257033	0.13509	TBC1D3
ENSG00000141934	270.092	-0.875962	0.39271	-2.23056	0.0257105	0.13509	PLPP2
ENSG00000035499	127.037	-0.908246	0.407209	-2.23042	0.0257199	0.13509	DEPDC1B
ENSG00000177732	159.509	1.08437	0.486252	2.23006	0.0257435	0.135098	SOX12
ENSG00000206077	12.9708	2.33928	1.04896	2.2301	0.0257408	0.135098	ZDHHC11B
ENSG00000153165	61.9285	1.03858	0.465921	2.22909	0.025808	0.135328	RGPD3
ENSG00000182903	152.309	0.876056	0.393015	2.22907	0.0258095	0.135328	ZNF721
ENSG00000101400	46.2837	-1.18628	0.532353	-2.22836	0.0258562	0.135516	SNTA1
ENSG00000156171	97.99	-0.993405	0.445841	-2.22816	0.0258699	0.135529	DRAM2
ENSG00000188643	407.584	-0.88723	0.398387	-2.22705	0.0259437	0.13585	S100A16
ENSG00000107798	172.401	-1.17172	0.526164	-2.22691	0.0259533	0.13585	LIPA
ENSG00000162959	199.585	-0.993526	0.446211	-2.22658	0.0259752	0.135906	MEMO1
ENSG00000026036	49.0422	1.13272	0.508803	2.22625	0.0259974	0.135964	RTEL1-TNFRSF6B
ENSG00000255339	131.196	-0.994591	0.446897	-2.22555	0.0260445	0.136152	ENSG00000255339
ENSG00000155366	358.188	-0.81229	0.365247	-2.22395	0.0261519	0.136444	RHOC
ENSG00000214063	300.181	-0.895095	0.402543	-2.2236	0.0261754	0.136444	TSPAN4
ENSG00000137691	23.8913	-1.46588	0.659339	-2.22326	0.0261982	0.136444	CFAP300
ENSG00000100764	368.746	-0.856082	0.384864	-2.22437	0.0261232	0.136444	PSMC1
ENSG00000108561	1310.59	-0.844213	0.379624	-2.22382	0.0261608	0.136444	C1QBP
ENSG00000125755	344.054	0.891271	0.400765	2.22392	0.0261535	0.136444	SYMPK
ENSG00000187627	30.1393	1.34419	0.604574	2.22336	0.0261916	0.136444	RGPD1
ENSG00000161202	206.898	0.957478	0.430671	2.22323	0.0262006	0.136444	DVL3
ENSG00000165304	374.158	-0.843771	0.379374	-2.22411	0.026141	0.136444	MELK
ENSG00000257727	139.379	-0.995453	0.447831	-2.22283	0.0262271	0.136524	CNPY2
ENSG00000010270	298.172	-0.881054	0.396426	-2.22249	0.0262499	0.13654	STARD3NL
ENSG00000005893	193.867	-0.997	0.448603	-2.22246	0.0262525	0.13654	LAMP2
ENSG00000135722	27.702	1.26222	0.5682	2.22143	0.0263216	0.136772	FBXL8
ENSG00000064687	53.6783	1.08064	0.486474	2.22137	0.0263259	0.136772	ABCA7
ENSG00000114302	122.618	-0.879523	0.39595	-2.2213	0.0263307	0.136772	PRKAR2A
ENSG00000137876	429.626	-1.02315	0.461064	-2.2191	0.0264798	0.13743	RSL24D1
ENSG00000171155	104.944	-1.05541	0.475586	-2.21917	0.0264749	0.13743	C1GALT1C1
ENSG00000117602	42.1612	-1.26714	0.571332	-2.21786	0.0265641	0.137652	RCAN3
ENSG00000173409	149.725	-1.17148	0.52822	-2.21778	0.0265697	0.137652	ARV1
ENSG00000173726	262.909	-0.911065	0.410825	-2.21765	0.0265788	0.137652	TOMM20
ENSG00000115525	281.791	-0.892862	0.402533	-2.21811	0.0265474	0.137652	ST3GAL5
ENSG00000159082	53.3176	1.14988	0.518435	2.21798	0.0265562	0.137652	SYNJ1
ENSG00000213585	904.111	-0.773268	0.348827	-2.21677	0.0266391	0.137878	VDAC1
ENSG00000215114	127.267	-1.00749	0.454502	-2.21668	0.026645	0.137878	UBXN2B
ENSG00000128951	171.83	-1.11428	0.502726	-2.21647	0.0266596	0.137895	DUT
ENSG00000119203	333.447	-0.827632	0.373448	-2.21619	0.0266783	0.137934	CPSF3
ENSG00000136003	203.467	-0.949225	0.428439	-2.21554	0.0267229	0.138065	ISCU
ENSG00000106459	92.6865	0.916388	0.413627	2.21549	0.0267263	0.138065	NRF1
ENSG00000130741	981.318	-0.896638	0.404757	-2.21525	0.0267427	0.138092	EIF2S3
ENSG00000120742	355.543	-1.01546	0.458441	-2.21502	0.0267588	0.138116	SERP1
ENSG00000104695	259.276	-0.811735	0.36659	-2.21429	0.0268091	0.138318	PPP2CB
ENSG00000119632	46.8951	-1.16697	0.527248	-2.21333	0.0268748	0.138598	IFI27L2
ENSG00000129667	151.019	0.896769	0.405231	2.21298	0.026899	0.138665	RHBDF2
ENSG00000148688	218.822	-0.823705	0.372277	-2.21261	0.0269244	0.138737	RPP30
ENSG00000116221	311.036	-0.77479	0.35036	-2.21141	0.0270072	0.139016	MRPL37
ENSG00000118705	936.61	-0.7757	0.350799	-2.21124	0.0270192	0.139016	RPN2
ENSG00000100150	64.2593	1.00679	0.45532	2.21117	0.0270239	0.139016	DEPDC5
ENSG00000125347	416.711	0.92802	0.419681	2.21125	0.0270186	0.139016	IRF1
ENSG00000189403	689.278	-0.84463	0.382089	-2.21056	0.0270664	0.139176	HMGB1
ENSG00000255508	48.318	1.07047	0.4843	2.21034	0.0270813	0.139194	TUT1
ENSG00000135476	180.805	0.856247	0.387412	2.21017	0.0270932	0.139197	ESPL1
ENSG00000054690	32.5099	1.21106	0.548197	2.20917	0.0271629	0.139335	PLEKHH1
ENSG00000198089	55.221	1.04053	0.470979	2.20929	0.0271546	0.139335	SFI1
ENSG00000138768	399.848	-0.764559	0.346043	-2.20943	0.0271446	0.139335	USO1
ENSG00000182325	118.537	0.968009	0.438186	2.20913	0.0271657	0.139335	FBXL6
ENSG00000170962	86.9514	-0.961667	0.435376	-2.20882	0.0271872	0.139387	PDGFD
ENSG00000070669	199.828	-1.06062	0.480276	-2.20836	0.027219	0.139492	ASNS
ENSG00000015133	91.5182	0.996017	0.451074	2.2081	0.0272371	0.139526	CCDC88C
ENSG00000198056	135.9	-0.968555	0.438771	-2.20743	0.0272842	0.139709	PRIM1
ENSG00000203791	64.0269	-1.18836	0.538427	-2.2071	0.0273072	0.139768	EEF1AKMT2
ENSG00000086015	294.442	0.983971	0.445879	2.20681	0.027327	0.139811	MAST2
ENSG00000187134	1749.67	-0.770344	0.349126	-2.20649	0.0273496	0.139868	AKR1C1
ENSG00000132541	117.382	-1.02485	0.464638	-2.20569	0.0274055	0.140096	RIDA
ENSG00000258539	55.6554	-1.1887	0.539028	-2.20527	0.0274349	0.14013	ENSG00000258539
ENSG00000172954	165.074	-0.961391	0.435952	-2.20527	0.0274352	0.14013	LCLAT1
ENSG00000110660	163.035	-0.918249	0.41645	-2.20494	0.0274581	0.140189	SLC35F2
ENSG00000146376	90.5658	-0.935979	0.42455	-2.20464	0.0274797	0.140217	ARHGAP18
ENSG00000184831	76.7943	-1.07283	0.486645	-2.20454	0.0274866	0.140217	APOO
ENSG00000174547	367.634	-0.790186	0.358487	-2.20422	0.0275086	0.140271	MRPL11
ENSG00000108010	361.274	-0.888267	0.403126	-2.20345	0.0275633	0.140491	GLRX3
ENSG00000038002	55.4792	-1.07767	0.489304	-2.20246	0.0276325	0.140786	AGA
ENSG00000139613	385.645	0.946602	0.429838	2.20223	0.0276491	0.140803	SMARCC2
ENSG00000167862	254.242	-0.814825	0.370023	-2.20209	0.0276589	0.140803	MRPL58
ENSG00000172428	202.514	-1.14261	0.519098	-2.20115	0.0277255	0.141083	COPS9
ENSG00000140025	38.7183	-1.12889	0.512926	-2.20089	0.027744	0.141119	EFCAB11
ENSG00000165215	17.2667	1.54985	0.704396	2.20025	0.0277891	0.141289	CLDN3
ENSG00000161647	115.895	0.895833	0.407187	2.20006	0.027803	0.141301	MPP3
ENSG00000116670	117.365	-0.948576	0.431299	-2.19935	0.0278531	0.141497	MAD2L2
ENSG00000137944	42.8239	-1.33943	0.609198	-2.19868	0.027901	0.141681	KYAT3
ENSG00000181817	72.4861	1.47076	0.669003	2.19843	0.0279182	0.141697	LSM10
ENSG00000127993	95.9525	0.944857	0.429811	2.19831	0.0279272	0.141697	RBM48
ENSG00000139746	316.036	0.840301	0.382328	2.19785	0.0279596	0.141741	RBM26
ENSG00000254788	66.2309	-1.21314	0.552003	-2.1977	0.0279706	0.141741	CKLF-CMTM1
ENSG00000104946	129.651	1.09239	0.497027	2.19786	0.0279594	0.141741	TBC1D17
ENSG00000109016	55.8595	-1.0836	0.493193	-2.19711	0.0280128	0.141896	DHRS7B
ENSG00000114686	488.804	-0.841396	0.382998	-2.19687	0.0280299	0.141924	MRPL3
ENSG00000198707	290.506	0.787402	0.358483	2.19648	0.0280575	0.142005	CEP290
ENSG00000011052	1468.85	-0.921111	0.419758	-2.19438	0.0282079	0.142648	NME1-NME2
ENSG00000106105	641.247	-0.753185	0.343222	-2.19445	0.0282029	0.142648	GARS1
ENSG00000160712	46.2472	1.06273	0.484383	2.194	0.0282358	0.142692	IL6R
ENSG00000134996	39.9452	-1.11938	0.510216	-2.19394	0.02824	0.142692	OSTF1
ENSG00000165527	489.537	0.874633	0.398801	2.19316	0.0282961	0.142867	ARF6
ENSG00000100281	122.896	1.08501	0.494733	2.19313	0.0282978	0.142867	HMGXB4
ENSG00000174444	6299.32	-0.852971	0.38902	-2.19261	0.0283353	0.142879	RPL4
ENSG00000171208	833.075	-0.80249	0.365977	-2.19274	0.0283265	0.142879	NETO2
ENSG00000132507	1386.14	-0.850099	0.387658	-2.19291	0.028314	0.142879	EIF5A
ENSG00000159063	244.782	-0.893533	0.40776	-2.19132	0.0284285	0.14329	ALG8
ENSG00000145990	30.5714	1.2109	0.552635	2.19114	0.0284417	0.143297	GFOD1
ENSG00000117519	283.325	-0.800745	0.365545	-2.19055	0.0284841	0.143388	CNN3
ENSG00000134248	210.931	-1.00569	0.459134	-2.19041	0.0284948	0.143388	LAMTOR5
ENSG00000080854	11.771	1.81235	0.827323	2.19062	0.0284791	0.143388	IGSF9B
ENSG00000139990	225.591	0.925555	0.42267	2.18978	0.0285402	0.143557	DCAF5
ENSG00000042429	185.021	0.91865	0.419565	2.18953	0.0285582	0.143589	MED17
ENSG00000118655	143.038	1.02242	0.467057	2.18906	0.0285922	0.14364	DCLRE1B
ENSG00000181991	296.501	-0.817831	0.373624	-2.18891	0.0286031	0.14364	MRPS11
ENSG00000108826	200.821	-1.05498	0.482009	-2.18871	0.0286179	0.14364	MRPL27
ENSG00000113643	528.196	-0.87011	0.397568	-2.18858	0.0286271	0.14364	RARS1
ENSG00000106367	129.923	-0.92973	0.424799	-2.18863	0.0286235	0.14364	AP1S1
ENSG00000104936	106.4	0.922903	0.421766	2.18819	0.028656	0.143726	DMPK
ENSG00000000457	73.6011	0.957501	0.437666	2.18774	0.0286883	0.143739	SCYL3
ENSG00000274512	28.9109	1.28729	0.588471	2.18751	0.0287053	0.143739	TBC1D3
ENSG00000114423	94.5248	1.03638	0.473772	2.18751	0.0287056	0.143739	CBLB
ENSG00000105879	722.211	1.01919	0.465861	2.18775	0.0286878	0.143739	CBLL1
ENSG00000150990	329.148	1.12691	0.515419	2.18639	0.0287872	0.143976	DHX37
ENSG00000129255	364.468	-0.797832	0.364875	-2.18659	0.0287726	0.143976	MPDU1
ENSG00000119013	276.229	-0.911738	0.41704	-2.18621	0.0287999	0.143976	NDUFB3
ENSG00000126756	419.578	-0.804821	0.368123	-2.18629	0.0287947	0.143976	UXT
ENSG00000250644	77.5689	-1.12493	0.514598	-2.18603	0.0288133	0.143984	ENSG00000250644
ENSG00000151665	144.358	-1.21643	0.556607	-2.18544	0.0288564	0.144141	PIGF
ENSG00000213551	335.352	-0.861153	0.394239	-2.18434	0.0289373	0.144395	DNAJC9
ENSG00000072571	198.292	-0.839391	0.38429	-2.18427	0.0289427	0.144395	HMMR
ENSG00000135535	303.297	-0.889134	0.407017	-2.18452	0.0289244	0.144395	CD164
ENSG00000116337	125.27	0.890151	0.407567	2.18406	0.0289579	0.144412	AMPD2
ENSG00000075826	27.0252	1.26312	0.578754	2.18249	0.0290735	0.144571	SEC31B
ENSG00000019144	80.8542	0.962841	0.441068	2.18298	0.0290375	0.144571	PHLDB1
ENSG00000119711	27.6495	-1.21848	0.558177	-2.18296	0.0290385	0.144571	ALDH6A1
ENSG00000100591	659.713	-0.727502	0.333452	-2.18173	0.0291295	0.144571	AHSA1
ENSG00000167863	636.977	-0.942907	0.431997	-2.18267	0.0290601	0.144571	ATP5PD
ENSG00000189114	27.8157	1.32747	0.60834	2.18211	0.0291012	0.144571	BLOC1S3
ENSG00000170892	224.989	-0.910889	0.417493	-2.18181	0.0291239	0.144571	TSEN34
ENSG00000145740	464.977	-0.896565	0.410948	-2.1817	0.0291316	0.144571	SLC30A5
ENSG00000006459	39.4335	1.10539	0.506607	2.18195	0.0291135	0.144571	KDM7A
ENSG00000164741	180.852	0.908587	0.416405	2.18198	0.029111	0.144571	DLC1
ENSG00000230453	104.293	0.870111	0.398685	2.18245	0.0290763	0.144571	ANKRD18B
ENSG00000106692	80.464	-1.01482	0.464776	-2.18346	0.0290021	0.144571	FKTN
ENSG00000171163	144.438	0.85537	0.392101	2.1815	0.0291464	0.144586	ZNF692
ENSG00000211450	276.932	-0.88326	0.404964	-2.18108	0.0291773	0.144681	SELENOH
ENSG00000122359	533.497	-0.770523	0.353526	-2.17954	0.0292917	0.14513	ANXA11
ENSG00000092295	15.7014	1.58921	0.729129	2.1796	0.0292872	0.14513	TGM1
ENSG00000171311	132.201	-0.948852	0.435441	-2.17906	0.0293273	0.145131	EXOSC1
ENSG00000205544	156.88	-1.1117	0.510163	-2.17911	0.0293238	0.145131	TMEM256
ENSG00000205981	158.202	-0.993754	0.456011	-2.17923	0.0293145	0.145131	DNAJC19
ENSG00000117318	1888.53	0.809304	0.371641	2.17765	0.029432	0.145581	ID3
ENSG00000174695	237.431	-1.14672	0.526619	-2.17752	0.0294421	0.145581	TMEM167A
ENSG00000228144	42.9006	-1.27515	0.585841	-2.17661	0.0295094	0.145796	ENSG00000228144
ENSG00000105677	841.888	-0.950145	0.4365	-2.17673	0.0295004	0.145796	TMEM147
ENSG00000147862	238.439	1.03856	0.477251	2.17612	0.029546	0.145918	NFIB
ENSG00000165609	343.273	-0.781259	0.359141	-2.17535	0.0296038	0.14593	NUDT5
ENSG00000172586	195.801	-1.01467	0.466375	-2.17564	0.0295819	0.14593	CHCHD1
ENSG00000171204	225.382	-0.959496	0.44104	-2.17553	0.0295906	0.14593	TMEM126B
ENSG00000084444	32.3278	1.1439	0.525859	2.17529	0.0296082	0.14593	FAM234B
ENSG00000102078	59.6274	-1.09187	0.501903	-2.17546	0.0295954	0.14593	SLC25A14
ENSG00000143368	787.063	1.06133	0.488166	2.17411	0.0296965	0.146302	SF3B4
ENSG00000065717	28.7399	-1.26555	0.58214	-2.17397	0.0297076	0.146302	TLE2
ENSG00000137274	44.4434	-1.08301	0.49842	-2.17289	0.0297885	0.146642	BPHL
ENSG00000177946	18.7361	1.44453	0.664949	2.1724	0.0298258	0.146766	CENPBD1P
ENSG00000103490	56.678	-1.07625	0.495462	-2.17222	0.0298391	0.146773	PYCARD
ENSG00000038382	1052.42	0.863059	0.397403	2.17175	0.0298747	0.146889	TRIO
ENSG00000187840	389.452	-0.930871	0.428734	-2.17121	0.0299153	0.147029	EIF4EBP1
ENSG00000150991	9896.64	0.9031	0.415985	2.17099	0.0299316	0.147051	UBC
ENSG00000137801	1054.71	0.941417	0.433675	2.17079	0.0299471	0.147068	THBS1
ENSG00000198162	327.454	-0.867385	0.399961	-2.16868	0.0301072	0.147446	MAN1A2
ENSG00000135763	308.445	0.878113	0.404825	2.16912	0.0300738	0.147446	URB2
ENSG00000148498	1138.54	-0.742058	0.342054	-2.16941	0.0300512	0.147446	PARD3
ENSG00000140104	60.5532	0.99857	0.460397	2.16893	0.0300879	0.147446	CLBA1
ENSG00000112183	133.251	1.06404	0.490643	2.16866	0.0301085	0.147446	RBM24
ENSG00000278899	11.5345	2.12834	0.981243	2.16902	0.0300811	0.147446	LOC645967
ENSG00000101911	137.519	-0.88342	0.407232	-2.16933	0.0300575	0.147446	PRPS2
ENSG00000008394	818.451	-0.962905	0.444102	-2.16821	0.0301429	0.147556	MGST1
ENSG00000196072	219.227	-0.968715	0.446817	-2.16804	0.0301559	0.14756	BLOC1S2
ENSG00000166455	32.5499	1.35905	0.626981	2.16762	0.0301878	0.147657	C16orf46
ENSG00000263002	75.3478	0.96598	0.445709	2.16729	0.0302128	0.14772	ZNF234
ENSG00000160602	29.8465	1.22223	0.564065	2.16683	0.0302478	0.147833	NEK8
ENSG00000184575	1074.79	-0.836406	0.386095	-2.16632	0.0302864	0.14793	XPOT
ENSG00000166133	80.3039	0.990923	0.457501	2.16595	0.0303151	0.14793	RPUSD2
ENSG00000138030	28.4062	-1.18975	0.54929	-2.16598	0.0303126	0.14793	KHK
ENSG00000109756	258.329	0.961128	0.443747	2.16593	0.0303162	0.14793	RAPGEF2
ENSG00000176393	191.771	-0.887662	0.409896	-2.16558	0.0303436	0.147952	RNPEP
ENSG00000137486	26.3753	-1.22939	0.567744	-2.1654	0.0303569	0.147952	ARRB1
ENSG00000134108	201.381	-1.0499	0.48483	-2.16549	0.0303498	0.147952	ARL8B
ENSG00000188157	905.352	0.885986	0.40946	2.16379	0.0304805	0.148377	AGRN
ENSG00000172531	768.355	-0.735376	0.339817	-2.16403	0.0304618	0.148377	PPP1CA
ENSG00000164924	1077.97	-0.75281	0.347901	-2.16386	0.0304749	0.148377	YWHAZ
ENSG00000147050	292.989	0.81969	0.378849	2.16363	0.0304926	0.148377	KDM6A
ENSG00000114021	232.707	-1.02936	0.475859	-2.16315	0.0305293	0.148497	NIT2
ENSG00000141441	65.018	1.06503	0.492441	2.16275	0.0305607	0.148531	GAREM1
ENSG00000008441	20.6809	1.4823	0.685349	2.16283	0.0305541	0.148531	NFIX
ENSG00000186222	68.9801	1.0106	0.467311	2.16258	0.0305734	0.148534	BLOC1S4
ENSG00000198668	732.682	-0.993349	0.459418	-2.16219	0.0306036	0.148622	CALM1
ENSG00000143727	574.952	-0.935074	0.432602	-2.16151	0.0306557	0.148816	ACP1
ENSG00000250565	31.6465	-1.33009	0.615512	-2.16095	0.0306993	0.148909	ATP6V1E2
ENSG00000158417	175.836	0.816062	0.377636	2.16097	0.0306973	0.148909	EIF5B
ENSG00000069275	800.472	-0.736241	0.341067	-2.15864	0.030878	0.14895	NUCKS1
ENSG00000171823	217.941	0.842689	0.390367	2.15871	0.0308728	0.14895	FBXL14
ENSG00000139168	463.262	-0.944501	0.43742	-2.15925	0.0308305	0.14895	ZCRB1
ENSG00000074590	137.823	0.872651	0.404155	2.1592	0.0308347	0.14895	NUAK1
ENSG00000198252	84.4552	-1.03136	0.477549	-2.15969	0.0307968	0.14895	STYX
ENSG00000100650	822.114	0.714995	0.331003	2.16009	0.0307659	0.14895	SRSF5
ENSG00000182405	71.8684	1.0709	0.496027	2.15895	0.0308538	0.14895	PGBD4
ENSG00000035862	151.804	-0.858933	0.397897	-2.15868	0.030875	0.14895	TIMP2
ENSG00000171863	2386.97	-0.915672	0.423955	-2.15983	0.0307855	0.14895	RPS7
ENSG00000115594	216.187	-1.04133	0.482373	-2.15877	0.0308679	0.14895	IL1R1
ENSG00000113716	441.585	0.823278	0.381253	2.1594	0.0308189	0.14895	HMGXB3
ENSG00000132423	27.466	-1.34843	0.624489	-2.15925	0.0308307	0.14895	COQ3
ENSG00000087087	545.487	1.03292	0.478127	2.16034	0.0307462	0.14895	SRRT
ENSG00000102054	415.902	-0.868189	0.401959	-2.15989	0.0307808	0.14895	RBBP7
ENSG00000100983	171.687	-0.904022	0.419008	-2.15753	0.0309643	0.149272	GSS
ENSG00000198755	1751.04	-0.891508	0.413236	-2.15738	0.0309759	0.149272	RPL10A
ENSG00000131558	165.332	-0.854256	0.395982	-2.15731	0.0309815	0.149272	EXOC4
ENSG00000169567	897.266	-0.914576	0.423993	-2.15705	0.0310014	0.14931	HINT1
ENSG00000143653	199.873	-1.02716	0.476282	-2.15662	0.0310349	0.149343	SCCPDH
ENSG00000091409	307.307	-0.76533	0.354895	-2.1565	0.031045	0.149343	ITGA6
ENSG00000176731	334.253	-1.06222	0.492525	-2.15667	0.031031	0.149343	RBIS
ENSG00000108828	131.944	-0.909579	0.421843	-2.1562	0.0310678	0.149394	VAT1
ENSG00000151461	296.475	0.805995	0.373887	2.15572	0.0311057	0.149518	UPF2
ENSG00000118777	237.565	-0.888789	0.41243	-2.15501	0.0311614	0.149727	ABCG2
ENSG00000066135	156.773	0.950113	0.440938	2.15475	0.0311813	0.149763	KDM4A
ENSG00000111802	212.487	-0.971474	0.450942	-2.15432	0.0312149	0.149866	TDP2
ENSG00000166710	758.412	-0.895059	0.415527	-2.15403	0.0312377	0.149873	B2M
ENSG00000160294	279.347	0.80926	0.375702	2.15399	0.0312408	0.149873	MCM3AP
ENSG00000166598	2039.42	-0.806657	0.374528	-2.15379	0.0312563	0.149888	HSP90B1
ENSG00000139428	110.115	-0.897718	0.416944	-2.15309	0.0313116	0.150095	MMAB
ENSG00000117395	496.628	-0.734961	0.341459	-2.15241	0.0313648	0.150143	EBNA1BP2
ENSG00000120805	207.791	-0.880122	0.408835	-2.15276	0.0313378	0.150143	ARL1
ENSG00000132359	121.189	1.09623	0.509359	2.15218	0.031383	0.150143	RAP1GAP2
ENSG00000164039	13.708	-1.6709	0.776255	-2.15251	0.0313572	0.150143	BDH2
ENSG00000135317	200.591	-0.916564	0.425848	-2.15233	0.0313715	0.150143	SNX14
ENSG00000185591	395.674	0.891231	0.414221	2.15158	0.0314304	0.15021	SP1
ENSG00000115159	211.837	-0.816445	0.379499	-2.15138	0.0314462	0.15021	GPD2
ENSG00000196866	75.5181	1.35882	0.631559	2.15153	0.0314344	0.15021	H2AC7
ENSG00000198937	73.6925	-1.10619	0.514145	-2.15151	0.0314357	0.15021	CCDC167
ENSG00000198712	37692.9	0.809035	0.376087	2.15119	0.0314611	0.150223	COX2
ENSG00000119729	316.59	-0.911541	0.423813	-2.15081	0.0314913	0.150241	RHOQ
ENSG00000145781	136.309	-0.844976	0.392889	-2.15068	0.0315018	0.150241	COMMD10
ENSG00000113068	265.169	-0.830497	0.386134	-2.1508	0.0314921	0.150241	PFDN1
ENSG00000137154	4221.54	-0.838806	0.39008	-2.15034	0.031528	0.150308	RPS6
ENSG00000143771	252.776	-1.01559	0.472531	-2.14925	0.0316143	0.150372	CNIH4
ENSG00000196465	186.19	-0.797867	0.371207	-2.14939	0.0316038	0.150372	MYL6B
ENSG00000102878	34.0363	1.35616	0.630889	2.14961	0.0315864	0.150372	HSF4
ENSG00000127220	20.1772	-1.37671	0.6406	-2.1491	0.0316263	0.150372	ABHD8
ENSG00000146007	202.857	-0.826992	0.384811	-2.14909	0.0316275	0.150372	ZMAT2
ENSG00000187566	16.3609	1.44646	0.672976	2.14935	0.0316069	0.150372	NHLRC1
ENSG00000204599	32.4173	1.19316	0.555105	2.14944	0.0315999	0.150372	TRIM39
ENSG00000168077	262.333	-0.802066	0.373318	-2.14848	0.0316757	0.150543	SCARA3
ENSG00000102786	441.196	0.861401	0.40098	2.14824	0.0316948	0.150575	INTS6
ENSG00000120333	96.7313	-0.962854	0.448567	-2.14651	0.0318322	0.150703	MRPS14
ENSG00000166025	114.643	1.05783	0.492923	2.14604	0.0318696	0.150703	AMOTL1
ENSG00000150907	33.7239	1.12023	0.521746	2.14708	0.0317867	0.150703	FOXO1
ENSG00000180626	65.7527	0.958604	0.446624	2.14633	0.0318463	0.150703	ZNF594
ENSG00000262481	114.117	-1.02728	0.47863	-2.14628	0.0318503	0.150703	ENSG00000262481
ENSG00000213246	302.23	-0.831852	0.387441	-2.14704	0.03179	0.150703	SUPT4H1
ENSG00000197961	289.677	0.796413	0.370873	2.1474	0.0317615	0.150703	ZNF121
ENSG00000063245	469.967	-0.816931	0.380652	-2.14614	0.0318621	0.150703	EPN1
ENSG00000187514	2473.1	-0.800022	0.372649	-2.14685	0.0318052	0.150703	PTMA
ENSG00000184164	66.0193	-1.00577	0.468395	-2.14726	0.0317723	0.150703	CRELD2
ENSG00000164808	174.629	-0.816432	0.380393	-2.14628	0.0318504	0.150703	SPIDR
ENSG00000122705	577.148	-0.749853	0.349218	-2.14723	0.0317747	0.150703	CLTA
ENSG00000146574	207.175	-0.786435	0.366537	-2.14558	0.0319065	0.150819	CCZ1B
ENSG00000103343	84.803	1.10606	0.515602	2.14517	0.0319389	0.150914	ZNF174
ENSG00000079246	929.325	-0.858781	0.400431	-2.14464	0.0319812	0.150998	XRCC5
ENSG00000179562	172.868	0.912366	0.425386	2.14479	0.0319693	0.150998	GCC1
ENSG00000114346	794.107	-0.764568	0.356709	-2.1434	0.0320814	0.151412	ECT2
ENSG00000118200	642.31	0.738708	0.344777	2.14257	0.0321478	0.151667	CAMSAP2
ENSG00000178234	213.558	-0.851637	0.397555	-2.14219	0.0321784	0.151695	GALNT11
ENSG00000086102	381.307	0.739356	0.345136	2.14221	0.0321764	0.151695	NFX1
ENSG00000170348	378.763	-0.782077	0.365134	-2.14189	0.0322025	0.15175	TMED10
ENSG00000105722	1549.16	0.836181	0.390518	2.14121	0.0322569	0.151882	ERF
ENSG00000116005	157.392	-0.907683	0.423922	-2.14116	0.0322613	0.151882	PCYOX1
ENSG00000070371	80.5195	0.938338	0.438255	2.14108	0.0322677	0.151882	CLTCL1
ENSG00000105852	118.33	-0.881873	0.411921	-2.14088	0.0322838	0.151899	PON3
ENSG00000163466	658.288	-0.800491	0.373987	-2.14043	0.0323202	0.152012	ARPC2
ENSG00000243678	1063.27	-0.893583	0.417699	-2.1393	0.0324115	0.152319	NME2
ENSG00000152240	132.097	-0.902719	0.421998	-2.13916	0.0324229	0.152319	HAUS1
ENSG00000130684	228.059	0.786776	0.367797	2.13916	0.0324227	0.152319	ZNF337
ENSG00000182326	110.62	-0.886896	0.414653	-2.13889	0.0324447	0.152363	C1S
ENSG00000120685	273.771	0.926766	0.433474	2.138	0.032517	0.152527	PROSER1
ENSG00000167378	46.3053	1.13556	0.53111	2.1381	0.032509	0.152527	IRGQ
ENSG00000119138	13.8408	1.87927	0.878896	2.13822	0.0324989	0.152527	KLF9
ENSG00000185104	141.74	-0.835612	0.391073	-2.13672	0.0326211	0.152661	FAF1
ENSG00000143387	17.2236	1.51527	0.709097	2.13691	0.0326056	0.152661	CTSK
ENSG00000100918	44.0633	1.3204	0.618176	2.13596	0.0326829	0.152661	REC8
ENSG00000131981	73.1312	-1.01053	0.472937	-2.13672	0.0326211	0.152661	LGALS3
ENSG00000108352	19.4795	1.36088	0.636724	2.13731	0.0325724	0.152661	RAPGEFL1
ENSG00000161265	189.216	1.03337	0.483742	2.13619	0.0326638	0.152661	U2AF1L4
ENSG00000121966	11.4409	2.33533	1.09271	2.13718	0.0325834	0.152661	CXCR4
ENSG00000125812	175.941	0.839226	0.392892	2.13602	0.0326775	0.152661	GZF1
ENSG00000157150	33.7164	-1.16212	0.54384	-2.13687	0.0326086	0.152661	TIMP4
ENSG00000138823	10.5786	1.91833	0.89801	2.1362	0.0326632	0.152661	MTTP
ENSG00000136878	24.5832	1.30272	0.609781	2.13637	0.0326493	0.152661	USP20
ENSG00000260342	1458.43	-0.876889	0.410577	-2.13575	0.0326999	0.152683	ENSG00000260342
ENSG00000119720	92.0297	0.923169	0.432341	2.13528	0.032738	0.152744	NRDE2
ENSG00000181722	188.723	0.848954	0.397581	2.1353	0.0327366	0.152744	ZBTB20
ENSG00000143774	421.068	-0.795074	0.37244	-2.13477	0.0327799	0.152815	GUK1
ENSG00000137842	55.7218	-1.14185	0.534874	-2.13481	0.0327769	0.152815	TMEM62
ENSG00000131508	294.543	-1.02253	0.479018	-2.13464	0.0327908	0.152815	UBE2D2
ENSG00000132676	343.829	-0.774622	0.362917	-2.13443	0.0328072	0.152834	DAP3
ENSG00000184845	32.3188	1.17996	0.553036	2.13361	0.032875	0.153091	DRD1
ENSG00000185800	189.319	0.813739	0.381477	2.13313	0.0329141	0.153157	DMWD
ENSG00000144589	98.361	1.09577	0.513691	2.13313	0.0329138	0.153157	STK11IP
ENSG00000181135	37.6284	1.14744	0.538125	2.13229	0.0329833	0.15342	ZNF707
ENSG00000013810	132.839	0.868502	0.407374	2.13196	0.0330105	0.153489	TACC3
ENSG00000196781	383.013	0.815467	0.382616	2.13129	0.0330652	0.153685	TLE1
ENSG00000158987	127.837	0.867675	0.407144	2.13113	0.0330788	0.15369	RAPGEF6
ENSG00000137936	293.008	0.843869	0.396142	2.13022	0.0331534	0.153803	BCAR3
ENSG00000176340	529.318	-0.936249	0.439483	-2.13034	0.0331435	0.153803	COX8A
ENSG00000079257	136.478	-0.849011	0.398506	-2.13048	0.0331317	0.153803	LXN
ENSG00000113312	279.494	-0.762521	0.357951	-2.13024	0.0331518	0.153803	TTC1
ENSG00000127955	122.996	-0.936956	0.439957	-2.12965	0.0332001	0.153961	GNAI1
ENSG00000183527	171.013	-0.986142	0.463152	-2.1292	0.0332381	0.154079	PSMG1
ENSG00000257390	222.219	-0.811485	0.38122	-2.12866	0.0332827	0.154227	ENSG00000257390
ENSG00000100422	127.782	-0.894372	0.420188	-2.1285	0.0332954	0.154228	CERK
ENSG00000166575	62.3748	-1.03376	0.485796	-2.12797	0.0333393	0.154372	TMEM135
ENSG00000099194	734.472	-0.814557	0.382822	-2.12777	0.033356	0.154387	SCD
ENSG00000100387	209.219	-1.17902	0.554149	-2.12763	0.0333677	0.154387	RBX1
ENSG00000106355	286.92	-1.25609	0.590508	-2.12714	0.0334081	0.154516	LSM5
ENSG00000152492	113.944	-0.928633	0.436652	-2.12671	0.033444	0.154623	CCDC50
ENSG00000198270	42.0838	-1.24223	0.58443	-2.12554	0.0335418	0.154866	TMEM116
ENSG00000166166	104.677	0.95063	0.447183	2.12582	0.0335183	0.154866	TRMT61A
ENSG00000153048	200.676	-0.858044	0.403742	-2.12523	0.0335674	0.154866	CARHSP1
ENSG00000161203	628.446	-0.717587	0.337674	-2.12509	0.0335792	0.154866	AP2M1
ENSG00000198791	715.079	-0.896346	0.421751	-2.1253	0.0335618	0.154866	CNOT7
ENSG00000175787	22.6376	1.29661	0.610162	2.12502	0.0335851	0.154866	ZNF169
ENSG00000198840	3454.46	0.95437	0.44911	2.12503	0.0335843	0.154866	ND3
ENSG00000187961	47.4125	1.02362	0.481774	2.1247	0.0336119	0.154907	KLHL17
ENSG00000136425	63.4913	-1.04373	0.49129	-2.12446	0.033632	0.154907	CIB2
ENSG00000164330	31.5634	1.15137	0.541939	2.12453	0.0336259	0.154907	EBF1
ENSG00000156110	54.4501	-1.15489	0.543727	-2.12402	0.0336685	0.154931	ADK
ENSG00000064199	67.9047	-0.915623	0.431071	-2.12406	0.0336648	0.154931	SPA17
ENSG00000163512	235.863	-0.807461	0.380171	-2.12394	0.033675	0.154931	AZI2
ENSG00000221926	1033.69	-0.87169	0.41054	-2.12327	0.0337308	0.155129	TRIM16
ENSG00000198888	47196.1	0.854527	0.402563	2.12272	0.0337776	0.155286	ND1
ENSG00000104814	8.8457	1.9464	0.917138	2.12225	0.0338166	0.155407	MAP4K1
ENSG00000123146	89.2914	0.965539	0.455046	2.12185	0.0338503	0.155503	ADGRE5
ENSG00000175087	47.3364	1.02546	0.483376	2.12145	0.033884	0.155599	PDIK1L
ENSG00000136895	27.6087	1.24179	0.585472	2.121	0.0339214	0.155713	GARNL3
ENSG00000151474	22.9684	1.50974	0.712024	2.12035	0.0339766	0.155855	FRMD4A
ENSG00000112245	953.025	0.770915	0.363582	2.12033	0.0339779	0.155855	PTP4A1
ENSG00000119414	306.47	-0.861376	0.406309	-2.12	0.0340057	0.155924	PPP6C
ENSG00000097033	183.68	-0.829556	0.391332	-2.11983	0.0340207	0.155935	SH3GLB1
ENSG00000139684	230.897	-0.927682	0.437694	-2.11947	0.0340504	0.156013	ESD
ENSG00000010404	627.716	-0.836719	0.394854	-2.11906	0.0340857	0.156115	IDS
ENSG00000133195	38.9732	-1.16386	0.5494	-2.11842	0.0341392	0.156302	SLC39A11
ENSG00000137491	9.87307	-1.74883	0.826164	-2.11681	0.0342759	0.156858	SLCO2B1
ENSG00000138801	57.5905	-1.03558	0.489245	-2.11669	0.0342863	0.156858	PAPSS1
ENSG00000198830	179.894	-0.942339	0.445397	-2.11573	0.0343679	0.157149	HMGN2
ENSG00000135637	85.1364	0.925987	0.437718	2.11549	0.0343884	0.157149	CCDC142
ENSG00000112367	41.9476	-1.03569	0.489573	-2.11549	0.0343878	0.157149	FIG4
ENSG00000260170	52.7954	-1.31755	0.622976	-2.11492	0.0344364	0.15731	ENSG00000260170
ENSG00000167657	183.809	0.95717	0.452643	2.11462	0.0344621	0.157368	DAPK3
ENSG00000167680	145.112	-0.879517	0.415983	-2.11431	0.034489	0.157409	SEMA6B
ENSG00000147687	225.172	-0.860722	0.407112	-2.11422	0.0344968	0.157409	TATDN1
ENSG00000111271	79.9382	0.960506	0.45437	2.11393	0.0345212	0.157462	ACAD10
ENSG00000132604	99.2226	1.04348	0.493679	2.11367	0.0345435	0.157505	TERF2
ENSG00000160908	172.696	0.844211	0.399505	2.11314	0.0345885	0.157651	ZNF394
ENSG00000164934	362.947	-0.891161	0.421764	-2.11294	0.034606	0.157673	DCAF13
ENSG00000117222	196.083	0.914575	0.432957	2.11239	0.0346528	0.157776	RBBP5
ENSG00000154127	275.455	-0.776423	0.367559	-2.11237	0.0346545	0.157776	UBASH3B
ENSG00000119514	21.0308	-1.27985	0.606137	-2.11148	0.0347311	0.158066	GALNT12
ENSG00000172175	224.752	-0.927385	0.439291	-2.11109	0.0347642	0.158077	MALT1
ENSG00000105011	78.7763	-1.02457	0.485317	-2.11113	0.0347608	0.158077	ASF1B
ENSG00000183741	131.609	0.980959	0.464689	2.111	0.0347722	0.158077	CBX6
ENSG00000132466	980.265	0.833771	0.395003	2.1108	0.0347896	0.158097	ANKRD17
ENSG00000213903	17.7378	1.41743	0.671835	2.10978	0.0348769	0.158434	LTB4R
ENSG00000159556	25.6346	1.20422	0.570859	2.10949	0.0349026	0.158434	ISL2
ENSG00000129187	157.547	-0.824694	0.390917	-2.10964	0.0348897	0.158434	DCTD
ENSG00000120860	118.867	-0.93018	0.441058	-2.10897	0.0349467	0.158493	WASHC3
ENSG00000108528	181.124	-0.859086	0.407315	-2.10914	0.0349324	0.158493	SLC25A11
ENSG00000184402	71.7015	0.979619	0.46452	2.10888	0.0349545	0.158493	SS18L1
ENSG00000105926	165.838	-0.99265	0.47076	-2.10861	0.0349782	0.158542	PALS2
ENSG00000103326	292.163	0.885022	0.419766	2.10837	0.0349992	0.158574	CAPN15
ENSG00000145293	106.737	-0.965958	0.458217	-2.10808	0.0350241	0.158574	ENOPH1
ENSG00000164631	210.431	0.831424	0.394392	2.10812	0.0350208	0.158574	ZNF12
ENSG00000081087	97.1959	-1.02672	0.487144	-2.10764	0.0350621	0.158687	OSTM1
ENSG00000143862	196.686	0.828916	0.393644	2.10575	0.0352259	0.159193	ARL8A
ENSG00000172888	75.8784	0.917635	0.435698	2.10613	0.0351934	0.159193	ZNF621
ENSG00000064652	72.0796	-1.01769	0.483287	-2.10577	0.035224	0.159193	SNX24
ENSG00000106853	875.162	-0.774814	0.367935	-2.10584	0.0352181	0.159193	PTGR1
ENSG00000139645	270.43	0.91345	0.433893	2.10524	0.0352701	0.159275	ANKRD52
ENSG00000174943	119.059	0.882933	0.419384	2.10531	0.0352643	0.159275	KCTD13
ENSG00000143436	189.523	-0.812031	0.385843	-2.10456	0.0353294	0.159484	MRPL9
ENSG00000165637	673.521	-0.925678	0.440013	-2.10375	0.0354	0.159508	VDAC2
ENSG00000166788	154.839	-0.910559	0.432775	-2.104	0.0353782	0.159508	SAAL1
ENSG00000235162	737.48	-0.937304	0.445529	-2.1038	0.0353959	0.159508	C12orf75
ENSG00000134352	1036.72	-0.743513	0.35336	-2.10413	0.0353674	0.159508	IL6ST
ENSG00000160957	260.424	0.823639	0.391458	2.10403	0.0353758	0.159508	RECQL4
ENSG00000137819	344.396	-0.85942	0.408631	-2.10317	0.0354511	0.15968	PAQR5
ENSG00000171448	66.6254	0.976619	0.4644	2.10297	0.0354686	0.1597	ZBTB26
ENSG00000159720	124.384	-0.876994	0.417102	-2.10259	0.0355016	0.15979	ATP6V0D1
ENSG00000168264	616.396	0.867839	0.412913	2.10175	0.0355752	0.159815	IRF2BP2
ENSG00000149100	792.949	-0.812898	0.386899	-2.10106	0.0356358	0.159815	EIF3M
ENSG00000137504	504.827	0.71757	0.341546	2.10095	0.0356456	0.159815	CREBZF
ENSG00000176153	1490.52	-0.794801	0.378317	-2.10089	0.0356509	0.159815	GPX2
ENSG00000198720	100.699	0.910304	0.433139	2.10164	0.0355846	0.159815	ANKRD13B
ENSG00000042493	80.9131	-0.904578	0.430509	-2.10118	0.035625	0.159815	CAPG
ENSG00000100311	18.2926	1.38027	0.656537	2.10235	0.0355225	0.159815	PDGFB
ENSG00000113742	292.401	0.978381	0.465585	2.1014	0.0356059	0.159815	CPEB4
ENSG00000050748	207.288	-0.901435	0.428903	-2.10172	0.0355776	0.159815	MAPK9
ENSG00000107140	164.64	0.922118	0.438869	2.10113	0.03563	0.159815	TESK1
ENSG00000189369	110.019	0.896498	0.426483	2.10207	0.0355468	0.159815	GSPT2
ENSG00000185624	1510.62	-0.713003	0.339409	-2.10072	0.0356657	0.159823	P4HB
ENSG00000172301	344.563	-0.996501	0.474458	-2.10029	0.0357032	0.159933	COPRS
ENSG00000129128	107.238	-0.995442	0.474034	-2.09994	0.0357344	0.160014	SPCS3
ENSG00000143156	63.458	-0.942904	0.449093	-2.09957	0.0357663	0.160075	NME7
ENSG00000134910	331.842	-0.737806	0.351422	-2.09948	0.0357742	0.160075	STT3A
ENSG00000058799	63.0136	-0.935758	0.445854	-2.0988	0.0358347	0.160258	YIPF1
ENSG00000270800	626.277	-0.865809	0.412541	-2.09872	0.0358414	0.160258	RPS10-NUDT3
ENSG00000126934	359.23	-0.770801	0.36737	-2.09816	0.0358907	0.160303	MAP2K2
ENSG00000189077	59.9111	-0.974138	0.464232	-2.09839	0.0358711	0.160303	TMEM120A
ENSG00000044574	632.215	0.842987	0.401751	2.09828	0.0358801	0.160303	HSPA5
ENSG00000151576	186.259	0.798233	0.380529	2.09769	0.0359326	0.160431	QTRT2
ENSG00000121068	51.2241	1.03398	0.493099	2.0969	0.0360021	0.160667	TBX2
ENSG00000153310	471.307	-0.784524	0.374153	-2.0968	0.0360115	0.160667	CYRIB
ENSG00000065154	177.831	-1.04574	0.498842	-2.09633	0.0360531	0.160794	OAT
ENSG00000106348	333.883	-0.792934	0.37847	-2.0951	0.036162	0.161221	IMPDH1
ENSG00000087586	520.009	-0.754946	0.360394	-2.09478	0.0361906	0.161289	AURKA
ENSG00000032389	153.49	-0.906839	0.432976	-2.09444	0.0362212	0.161308	EIPR1
ENSG00000163602	147.595	1.07501	0.513259	2.09447	0.036218	0.161308	RYBP
ENSG00000081377	61.6795	-1.00377	0.479351	-2.09402	0.0362578	0.161412	CDC14B
ENSG00000062485	386.533	-0.74112	0.353949	-2.09386	0.0362723	0.161418	CS
ENSG00000117500	160.684	-0.890821	0.425534	-2.09342	0.0363117	0.161476	TMED5
ENSG00000244115	88.4591	-1.2349	0.589868	-2.09352	0.0363025	0.161476	DNAJC25-GNG10
ENSG00000256950	59.2926	-1.02466	0.489715	-2.09237	0.0364057	0.161835	ENSG00000256950
ENSG00000134330	328.754	-0.891157	0.425949	-2.09217	0.0364233	0.161855	IAH1
ENSG00000187140	11.0982	1.59158	0.76107	2.09124	0.0365066	0.162107	FOXD3
ENSG00000204152	80.4114	0.998698	0.477533	2.09137	0.0364948	0.162107	TIMM23B
ENSG00000138594	680.043	-0.751536	0.359408	-2.09104	0.0365246	0.162129	TMOD3
ENSG00000115073	90.1138	-0.933228	0.446357	-2.09076	0.0365493	0.162179	ACTR1B
ENSG00000141576	50.2986	-1.14417	0.547462	-2.08995	0.0366221	0.162299	RNF157
ENSG00000105552	171.691	-0.794066	0.379912	-2.09013	0.0366057	0.162299	BCAT2
ENSG00000163625	291.556	0.745841	0.356884	2.08987	0.0366293	0.162299	WDFY3
ENSG00000147853	182.156	-0.886234	0.423982	-2.09026	0.0365944	0.162299	AK3
ENSG00000198610	27.3218	-1.27883	0.612029	-2.0895	0.0366629	0.162389	AKR1C4
ENSG00000196950	228.971	-0.762339	0.364907	-2.08913	0.0366959	0.162476	SLC39A10
ENSG00000145414	107.656	1.00738	0.482332	2.08855	0.0367481	0.162649	NAF1
ENSG00000006282	548.797	-0.765793	0.366747	-2.08807	0.0367919	0.162742	SPATA20
ENSG00000164080	154.79	0.801907	0.384051	2.08802	0.0367957	0.162742	RAD54L2
ENSG00000168288	362.529	-1.05306	0.50439	-2.08779	0.0368165	0.162775	MMADHC
ENSG00000104626	101.534	-0.996483	0.477388	-2.08736	0.0368552	0.162887	ERI1
ENSG00000171634	1618.19	0.763278	0.365755	2.08685	0.0369013	0.162952	BPTF
ENSG00000141979	43.045	1.13325	0.543066	2.08676	0.0369099	0.162952	ENSG00000141979
ENSG00000104805	241.827	-0.781907	0.374675	-2.0869	0.0368976	0.162952	NUCB1
ENSG00000100632	635.811	-0.880111	0.421979	-2.08567	0.0370081	0.163212	ERH
ENSG00000104863	56.4808	0.94154	0.451434	2.08567	0.0370089	0.163212	LIN7B
ENSG00000160446	200.153	-0.921179	0.441667	-2.08569	0.0370068	0.163212	ZDHHC12
ENSG00000130725	356.828	-0.767084	0.367922	-2.08491	0.0370774	0.163456	UBE2M
ENSG00000144840	71.1075	-1.06228	0.509575	-2.08464	0.0371017	0.163504	RABL3
ENSG00000139289	1961.52	2.25008	1.07955	2.08428	0.0371351	0.163592	PHLDA1
ENSG00000110107	231.233	0.894385	0.429244	2.08363	0.0371942	0.163694	PRPF19
ENSG00000175376	94.8053	0.947573	0.45484	2.08331	0.0372228	0.163694	EIF1AD
ENSG00000105701	264.3	-0.997536	0.478736	-2.08369	0.0371887	0.163694	FKBP8
ENSG00000039650	114.882	0.829641	0.398211	2.08342	0.0372128	0.163694	PNKP
ENSG00000112576	672.394	-0.780427	0.37464	-2.08314	0.0372384	0.163694	CCND3
ENSG00000071243	85.3194	0.929133	0.446002	2.08325	0.0372288	0.163694	ING3
ENSG00000143553	171.198	-0.875969	0.420622	-2.08256	0.0372915	0.163849	SNAPIN
ENSG00000143155	263.398	-0.792529	0.380586	-2.08239	0.0373067	0.163849	TIPRL
ENSG00000153044	142.659	-1.10784	0.532023	-2.08231	0.037314	0.163849	CENPH
ENSG00000162419	81.4825	0.932664	0.447962	2.08201	0.0373412	0.163851	GMEB1
ENSG00000143473	51.2371	1.0005	0.48052	2.08211	0.0373321	0.163851	KCNH1
ENSG00000152700	124.859	-0.955875	0.459188	-2.08167	0.037373	0.163932	SAR1B
ENSG00000176155	108.914	0.878864	0.42229	2.08118	0.037417	0.164054	CCDC57
ENSG00000005249	21.4818	-1.31344	0.631136	-2.08107	0.0374277	0.164054	PRKAR2B
ENSG00000228474	728.796	-0.929075	0.446521	-2.0807	0.0374616	0.164139	OST4
ENSG00000138376	106.097	-1.04304	0.501324	-2.08056	0.0374739	0.164139	BARD1
ENSG00000158023	18.8756	1.27628	0.613486	2.08038	0.0374907	0.164154	CFAP251
ENSG00000168216	52.5824	-1.04173	0.500819	-2.08005	0.0375209	0.164228	LMBRD1
ENSG00000181418	10.8881	1.79715	0.864065	2.07988	0.0375367	0.164238	DDN
ENSG00000278845	155.536	-0.867835	0.417316	-2.07956	0.0375655	0.16425	MRPL45
ENSG00000100196	25.3133	-1.30453	0.627312	-2.07956	0.0375662	0.16425	KDELR3
ENSG00000176171	209.93	-0.803105	0.38625	-2.07923	0.0375958	0.164321	BNIP3
ENSG00000061794	274.852	-0.902428	0.434054	-2.07907	0.0376112	0.164329	MRPS35
ENSG00000137700	32.8432	-1.19482	0.574898	-2.07832	0.0376801	0.164513	SLC37A4
ENSG00000174010	219.689	0.83067	0.399672	2.07838	0.0376742	0.164513	KLHL15
ENSG00000196456	36.9935	1.07585	0.517707	2.0781	0.0377004	0.164542	ZNF775
ENSG00000179046	377.831	0.755449	0.363583	2.07779	0.0377287	0.164607	TRIML2
ENSG00000242372	503.129	-0.923988	0.444794	-2.07734	0.0377703	0.164671	EIF6
ENSG00000212643	34.059	1.46874	0.707023	2.07735	0.0377689	0.164671	ZRSR2P1
ENSG00000158286	61.1623	0.919025	0.442575	2.07654	0.0378441	0.164817	RNF207
ENSG00000175573	126.056	0.911702	0.439046	2.07655	0.0378431	0.164817	C11orf68
ENSG00000140320	63.3917	0.998463	0.480801	2.07666	0.0378325	0.164817	BAHD1
ENSG00000145431	11.2308	-1.76278	0.849007	-2.07628	0.0378682	0.164863	PDGFC
ENSG00000185252	76.1808	0.903902	0.435611	2.07502	0.0379848	0.165257	ZNF74
ENSG00000188372	115.422	-0.869743	0.419151	-2.07501	0.0379855	0.165257	ZP3
ENSG00000143815	253.941	-0.842631	0.406208	-2.07438	0.0380438	0.165261	LBR
ENSG00000140265	136.01	0.83786	0.403866	2.0746	0.0380235	0.165261	ZSCAN29
ENSG00000113387	639.087	-0.986225	0.475382	-2.07459	0.0380242	0.165261	SUB1
ENSG00000006715	140.098	-0.919073	0.443056	-2.07439	0.0380426	0.165261	VPS41
ENSG00000164930	147.524	-0.86997	0.41941	-2.07427	0.038054	0.165261	FZD6
ENSG00000137509	155.514	-0.872302	0.420612	-2.07389	0.0380897	0.165317	PRCP
ENSG00000153132	18.6931	-1.4885	0.717752	-2.07384	0.038094	0.165317	CLGN
ENSG00000123472	146.46	-0.957513	0.461826	-2.07332	0.0381425	0.165352	ATPAF1
ENSG00000158941	370.509	0.922578	0.444948	2.07345	0.0381302	0.165352	CCAR2
ENSG00000181090	199.186	0.82572	0.398242	2.07342	0.0381336	0.165352	EHMT1
ENSG00000173914	165.196	0.81269	0.392078	2.07278	0.038193	0.165383	RBM4B
ENSG00000133639	388.931	0.774022	0.3734	2.07291	0.038181	0.165383	BTG1
ENSG00000197558	11.2836	1.76067	0.849476	2.07266	0.0382038	0.165383	SSPOP
ENSG00000157212	396.79	0.9184	0.443028	2.07301	0.0381716	0.165383	PAXIP1
ENSG00000148303	3070.19	-0.768929	0.371037	-2.07238	0.0382305	0.16544	RPL7A
ENSG00000048544	164.78	-0.886338	0.427728	-2.0722	0.0382467	0.165452	MRPS10
ENSG00000100426	252.637	0.876686	0.423244	2.07135	0.0383263	0.165738	ZBED4
ENSG00000105738	1130.68	0.843389	0.407218	2.0711	0.0383497	0.165754	SIPA1L3
ENSG00000059728	26.7561	1.23488	0.596268	2.07102	0.0383573	0.165754	MXD1
ENSG00000172340	146.104	-0.851181	0.411086	-2.07057	0.0383993	0.165877	SUCLG2
ENSG00000116199	196.507	-0.837897	0.404772	-2.07005	0.0384479	0.166029	FAM20B
ENSG00000197696	52.1064	-0.989888	0.478264	-2.06975	0.0384755	0.166031	NMB
ENSG00000182154	291.101	-0.968259	0.467812	-2.06976	0.0384749	0.166031	MRPL41
ENSG00000164663	17.3371	1.3837	0.668582	2.0696	0.03849	0.166035	USP49
ENSG00000198742	240.698	0.786616	0.38013	2.06933	0.0385149	0.166084	SMURF1
ENSG00000197323	257.125	0.881294	0.426056	2.06849	0.0385939	0.166307	TRIM33
ENSG00000148426	106.33	0.870559	0.420852	2.06856	0.0385871	0.166307	PROSER2
ENSG00000060237	1757.17	0.790381	0.382232	2.06781	0.0386583	0.166526	WNK1
ENSG00000069849	276.951	-0.750169	0.362859	-2.06739	0.0386978	0.166637	ATP1B3
ENSG00000172380	312.678	-0.773371	0.374227	-2.06658	0.0387736	0.166905	GNG12
ENSG00000112659	91.9226	0.950716	0.460094	2.06635	0.0387954	0.166932	CUL9
ENSG00000177189	255.149	-0.825688	0.399612	-2.06623	0.0388072	0.166932	RPS6KA3
ENSG00000169976	227.066	-0.823972	0.398811	-2.06607	0.0388216	0.166936	SF3B5
ENSG00000197714	266.683	0.858806	0.415706	2.0659	0.0388382	0.166948	ZNF460
ENSG00000135049	193.499	-0.841363	0.407293	-2.06574	0.0388527	0.166952	AGTPBP1
ENSG00000121417	103.179	0.870915	0.421668	2.0654	0.0388849	0.166973	ZNF211
ENSG00000124532	147.188	-0.878536	0.425352	-2.06543	0.0388822	0.166973	MRS2
ENSG00000126067	226.368	-0.818987	0.396561	-2.06522	0.0389018	0.166987	PSMB2
ENSG00000256206	217.655	-0.865637	0.419338	-2.0643	0.0389895	0.167159	ENSG00000256206
ENSG00000178921	384.183	0.841634	0.407724	2.06422	0.0389964	0.167159	PFAS
ENSG00000133657	507.286	-0.88287	0.427664	-2.0644	0.0389798	0.167159	ATP13A3
ENSG00000273217	126.042	0.835315	0.404583	2.06463	0.0389579	0.167159	ENSG00000273217
ENSG00000142937	2539.08	-0.904553	0.438254	-2.06399	0.0390184	0.167195	RPS8
ENSG00000255072	84.4264	-1.08167	0.524256	-2.06325	0.0390887	0.167437	PIGY
ENSG00000127184	1061.79	-1.06604	0.516743	-2.063	0.0391123	0.167479	COX7C
ENSG00000142528	324.577	0.721538	0.349786	2.0628	0.0391314	0.167503	ZNF473
ENSG00000155368	835.001	-0.830641	0.402827	-2.06203	0.0392049	0.167759	DBI
ENSG00000225830	61.5714	0.954141	0.462783	2.06175	0.0392319	0.167816	ERCC6
ENSG00000097007	462.153	0.814683	0.395228	2.0613	0.0392746	0.16794	ABL1
ENSG00000159377	636.271	-0.867042	0.420708	-2.06091	0.0393115	0.167947	PSMB4
ENSG00000174165	50.6291	-0.998553	0.484518	-2.06092	0.0393108	0.167947	ZDHHC24
ENSG00000250571	58.1154	1.02605	0.497876	2.06085	0.0393175	0.167947	GLI4
ENSG00000119977	241.848	-0.815479	0.39593	-2.05966	0.0394313	0.168338	TCTN3
ENSG00000119953	111.671	0.846202	0.411073	2.05852	0.0395405	0.168338	SMNDC1
ENSG00000135446	463.481	-0.804285	0.390751	-2.05831	0.0395607	0.168338	CDK4
ENSG00000273167	44.5502	1.03153	0.500937	2.0592	0.0394749	0.168338	SPATA13
ENSG00000067955	180.99	-0.83244	0.404425	-2.05833	0.0395586	0.168338	CBFB
ENSG00000108448	1554.92	-0.894553	0.434343	-2.05956	0.0394411	0.168338	TRIM16L
ENSG00000141741	209.046	-0.96387	0.468257	-2.05842	0.0395496	0.168338	MIEN1
ENSG00000105176	1067.02	-0.761905	0.370033	-2.05902	0.0394923	0.168338	URI1
ENSG00000136522	162.172	-0.947147	0.460083	-2.05864	0.0395284	0.168338	MRPL47
ENSG00000164151	759.527	0.756457	0.367539	2.05817	0.0395742	0.168338	ICE1
ENSG00000104320	408.166	-0.754598	0.366614	-2.05829	0.0395622	0.168338	NBN
ENSG00000184368	21.2448	-1.36592	0.663548	-2.05851	0.0395416	0.168338	MAP7D2
ENSG00000127947	510.593	0.769857	0.374093	2.05793	0.0395968	0.168376	PTPN12
ENSG00000095794	209.939	-0.865479	0.420597	-2.05774	0.0396149	0.168394	CREM
ENSG00000198910	29.2119	1.09569	0.532537	2.05748	0.03964	0.168442	L1CAM
ENSG00000128510	16.2474	1.43816	0.699276	2.05664	0.0397204	0.168725	CPA4
ENSG00000115866	266.53	-0.922041	0.448427	-2.05617	0.0397662	0.168862	DARS1
ENSG00000107833	213.685	-0.86465	0.420577	-2.05586	0.0397957	0.168892	NPM3
ENSG00000132429	112.827	-1.12012	0.544856	-2.05581	0.0398009	0.168892	POPDC3
ENSG00000112312	118.23	-0.965109	0.469557	-2.05536	0.0398443	0.169017	GMNN
ENSG00000152904	121.309	-0.984731	0.47924	-2.05478	0.0399005	0.169134	GGPS1
ENSG00000174775	146.532	-0.89718	0.436654	-2.05467	0.0399108	0.169134	HRAS
ENSG00000197045	183.792	-1.08637	0.528766	-2.05454	0.0399231	0.169134	GMFB
ENSG00000276418	83.6064	-1.01849	0.495735	-2.0545	0.0399272	0.169134	ENSG00000276418
ENSG00000121210	83.7543	0.886562	0.431564	2.0543	0.0399468	0.169159	TMEM131L
ENSG00000113504	95.1412	0.887212	0.431981	2.05382	0.0399928	0.169236	SLC12A7
ENSG00000187796	17.4138	1.36716	0.665636	2.05391	0.0399841	0.169236	CARD9
ENSG00000174483	38.6804	1.13273	0.552058	2.05182	0.0401869	0.169414	BBS1
ENSG00000092098	188.383	0.784903	0.382414	2.0525	0.0401216	0.169414	RNF31
ENSG00000197930	339.111	-0.826994	0.402785	-2.05319	0.0400542	0.169414	ERO1A
ENSG00000141526	143.646	-0.855956	0.417008	-2.05261	0.0401101	0.169414	SLC16A3
ENSG00000135625	13.6568	3.65573	1.78155	2.052	0.0401699	0.169414	EGR4
ENSG00000079150	31.9689	-1.22413	0.596273	-2.05297	0.0400752	0.169414	FKBP7
ENSG00000159147	79.8345	-0.96952	0.472505	-2.05187	0.0401821	0.169414	DONSON
ENSG00000145868	250.347	0.788236	0.38415	2.0519	0.0401798	0.169414	FBXO38
ENSG00000124614	606.558	-0.85759	0.417852	-2.05237	0.0401333	0.169414	RPS10
ENSG00000112640	118.674	-0.817092	0.398195	-2.05199	0.0401707	0.169414	PPP2R5D
ENSG00000165102	126.634	-0.916134	0.446493	-2.05184	0.0401848	0.169414	HGSNAT
ENSG00000159228	420.254	-0.813698	0.396606	-2.05166	0.0402031	0.169423	CBR1
ENSG00000265808	91.1063	-0.855387	0.417111	-2.05074	0.040292	0.169533	SEC22B
ENSG00000131471	10.3039	1.86182	0.907782	2.05096	0.0402711	0.169533	AOC3
ENSG00000071073	16.545	-1.50347	0.733011	-2.05109	0.0402584	0.169533	MGAT4A
ENSG00000131374	187.366	-0.764387	0.3727	-2.05094	0.0402726	0.169533	TBC1D5
ENSG00000168615	1402.43	-0.667985	0.325738	-2.05068	0.0402983	0.169533	ADAM9
ENSG00000189120	15.116	1.45942	0.711835	2.05023	0.0403424	0.16966	SP6
ENSG00000124920	236.962	0.854753	0.417012	2.04971	0.0403931	0.169815	MYRF
ENSG00000111077	177.312	0.838215	0.409028	2.04928	0.0404345	0.169826	TNS2
ENSG00000113273	96.5932	-0.909082	0.443584	-2.0494	0.0404229	0.169826	ARSB
ENSG00000186470	10.5943	-1.59566	0.778655	-2.04925	0.0404374	0.169826	BTN3A2
ENSG00000196235	1020.42	0.860076	0.419822	2.04867	0.0404945	0.170008	SUPT5H
ENSG00000242485	331.318	-0.787019	0.384269	-2.04809	0.0405507	0.170185	MRPL20
ENSG00000108773	307.616	0.758445	0.370487	2.04716	0.0406426	0.170512	KAT2A
ENSG00000115204	154.344	-0.905261	0.442244	-2.04697	0.0406607	0.17053	MPV17
ENSG00000125037	177.764	-0.82142	0.401374	-2.04652	0.0407051	0.170606	EMC3
ENSG00000105991	53.7193	1.31443	0.64228	2.0465	0.0407068	0.170606	HOXA1
ENSG00000101608	768.29	-0.823822	0.402645	-2.04603	0.0407539	0.170655	MYL12A
ENSG00000049656	635.907	-0.734383	0.358928	-2.04605	0.0407518	0.170655	CLPTM1L
ENSG00000062582	299.569	-0.793223	0.387702	-2.04596	0.0407603	0.170655	MRPS24
ENSG00000023734	611.038	-0.690564	0.337625	-2.04536	0.0408197	0.170729	STRAP
ENSG00000132153	483.277	0.789979	0.38621	2.04547	0.040809	0.170729	DHX30
ENSG00000022267	14.3821	-1.44341	0.705685	-2.04541	0.0408146	0.170729	FHL1
ENSG00000064999	65.3367	1.10087	0.538285	2.04515	0.04084	0.170755	ANKS1A
ENSG00000162227	108.907	0.835217	0.408422	2.04499	0.0408562	0.170764	TAF6L
ENSG00000072401	90.7908	-1.10814	0.541928	-2.0448	0.0408744	0.170782	UBE2D1
ENSG00000011198	83.7353	-0.893999	0.437278	-2.04446	0.0409077	0.170863	ABHD5
ENSG00000169764	228.583	-0.760428	0.372153	-2.04332	0.0410204	0.171275	UGP2
ENSG00000130208	212.094	-0.900857	0.440917	-2.04315	0.0410381	0.17129	APOC1
ENSG00000122515	278.439	0.92515	0.45285	2.04295	0.0410575	0.171313	ZMIZ2
ENSG00000188582	13.0937	1.55324	0.76035	2.0428	0.0410724	0.171317	PAQR9
ENSG00000140350	304.765	-0.744817	0.364705	-2.04225	0.0411269	0.171428	ANP32A
ENSG00000273841	576.216	-0.750843	0.367653	-2.04226	0.0411256	0.171428	TAF9
ENSG00000103197	245.943	0.783685	0.383803	2.04189	0.041162	0.171515	TSC2
ENSG00000106268	150.69	-0.837534	0.410372	-2.04091	0.0412593	0.171862	NUDT1
ENSG00000273734	179.515	-0.792449	0.388336	-2.04063	0.0412877	0.171922	ENSG00000273734
ENSG00000147649	581.935	-0.711401	0.348665	-2.04035	0.0413151	0.171978	MTDH
ENSG00000180525	10.0596	1.81059	0.887962	2.03904	0.0414459	0.172464	LOC124900286
ENSG00000177045	138.816	0.97048	0.476105	2.03838	0.0415124	0.172681	SIX5
ENSG00000213614	223.585	-0.778207	0.381969	-2.03736	0.0416144	0.172869	HEXA
ENSG00000149925	2099.07	-0.669726	0.328683	-2.03761	0.0415894	0.172869	ALDOA
ENSG00000135940	510.798	-0.833404	0.409089	-2.03722	0.0416279	0.172869	COX5B
ENSG00000100056	89.4267	1.10241	0.541054	2.03752	0.0415977	0.172869	ESS2
ENSG00000147586	86.9044	-1.06577	0.523148	-2.03722	0.041628	0.172869	MRPS28
ENSG00000144063	408.616	-0.939378	0.461181	-2.0369	0.0416605	0.172945	MALL
ENSG00000162441	83.4611	-1.16942	0.574222	-2.03654	0.0416965	0.172998	LZIC
ENSG00000132205	18.9745	1.25108	0.614331	2.03648	0.0417017	0.172998	EMILIN2
ENSG00000075539	217.026	0.772293	0.379292	2.03614	0.0417359	0.173082	FRYL
ENSG00000188997	34.1067	1.04784	0.514818	2.03535	0.0418155	0.173293	KCTD21
ENSG00000169957	356.646	0.795966	0.391089	2.03526	0.0418252	0.173293	ZNF768
ENSG00000145979	47.9072	-1.01933	0.500845	-2.03521	0.0418295	0.173293	TBC1D7
ENSG00000142687	136.895	-0.826506	0.406198	-2.03474	0.041877	0.173343	KIAA0319L
ENSG00000151632	4171.36	-0.86392	0.424628	-2.03453	0.041898	0.173343	AKR1C2
ENSG00000164466	269.354	-0.765678	0.376324	-2.03462	0.0418889	0.173343	SFXN1
ENSG00000134602	73.5497	-0.883195	0.434085	-2.03461	0.0418901	0.173343	STK26
ENSG00000180879	490.017	-0.807992	0.397277	-2.03382	0.0419693	0.173579	SSR4
ENSG00000131828	258.991	-0.75964	0.373566	-2.03348	0.0420037	0.173663	PDHA1
ENSG00000105202	374.578	-0.735651	0.361823	-2.03318	0.0420347	0.173732	FBL
ENSG00000114739	38.6335	1.03633	0.509838	2.03267	0.0420857	0.173884	ACVR2B
ENSG00000176386	119.411	-0.887152	0.436585	-2.03202	0.0421511	0.174096	CDC26
ENSG00000186448	67.0077	0.886826	0.436477	2.03178	0.0421756	0.174121	ZNF197
ENSG00000170448	56.9921	0.984619	0.484632	2.03168	0.0421858	0.174121	NFXL1
ENSG00000279483	790.744	-0.754482	0.371497	-2.03093	0.0422625	0.174379	ENSG00000279483
ENSG00000146909	138.122	0.830221	0.409052	2.02962	0.0423951	0.174809	NOM1
ENSG00000181704	116.452	-0.965365	0.475613	-2.02973	0.0423844	0.174809	YIPF6
ENSG00000213853	66.0059	-0.922088	0.454367	-2.02939	0.0424185	0.174846	EMP2
ENSG00000269855	8.72734	1.9188	0.945608	2.02917	0.0424411	0.17488	RNF225
ENSG00000110917	346.052	-0.763164	0.376272	-2.02822	0.0425376	0.17493	MLEC
ENSG00000183793	56.9296	1.01129	0.498705	2.02783	0.0425779	0.17493	NPIPA5
ENSG00000005448	150.253	-0.940531	0.463645	-2.02856	0.0425031	0.17493	WDR54
ENSG00000113739	79.5758	0.982255	0.484372	2.02789	0.0425713	0.17493	STC2
ENSG00000127922	437.492	-0.936789	0.461866	-2.02827	0.0425326	0.17493	SEM1
ENSG00000106246	70.5965	0.988793	0.487408	2.02867	0.0424915	0.17493	PTCD1
ENSG00000119314	538.221	-0.694298	0.342237	-2.02871	0.0424882	0.17493	PTBP3
ENSG00000214717	299.461	0.767959	0.378688	2.02795	0.0425654	0.17493	ZBED1
ENSG00000147155	168.684	-0.829313	0.408974	-2.02779	0.0425818	0.17493	EBP
ENSG00000151208	371.261	0.792084	0.390699	2.02735	0.0426264	0.175054	DLG5
ENSG00000143575	418.253	-0.752591	0.37125	-2.02718	0.042644	0.175068	HAX1
ENSG00000127990	181.35	-0.797064	0.393235	-2.02694	0.0426684	0.175109	SGCE
ENSG00000083838	67.2434	1.01868	0.503028	2.0251	0.0428569	0.175824	ZNF446
ENSG00000156170	99.8571	-0.913398	0.451153	-2.02459	0.0429099	0.175982	NDUFAF6
ENSG00000149554	196.19	-0.865593	0.42762	-2.02421	0.0429485	0.176082	CHEK1
ENSG00000120913	56.5455	-0.947446	0.468177	-2.02369	0.0430019	0.176201	PDLIM2
ENSG00000171159	134.654	-0.884694	0.437178	-2.02365	0.0430065	0.176201	BBLN
ENSG00000156510	211.557	0.880971	0.435369	2.0235	0.0430212	0.176203	HKDC1
ENSG00000141664	196.536	0.79174	0.391301	2.02335	0.043037	0.176208	ZCCHC2
ENSG00000092621	75.4571	-1.01802	0.503327	-2.02257	0.0431171	0.176287	PHGDH
ENSG00000117143	198.877	-0.85571	0.423179	-2.0221	0.0431661	0.176287	UAP1
ENSG00000089818	154.146	1.0395	0.514141	2.02182	0.0431946	0.176287	NECAP1
ENSG00000069329	431.652	-0.778552	0.385092	-2.02173	0.0432043	0.176287	VPS35
ENSG00000154930	39.5849	0.998474	0.493895	2.02163	0.0432146	0.176287	ACSS1
ENSG00000144455	58.3791	-1.02469	0.506688	-2.02233	0.0431424	0.176287	SUMF1
ENSG00000241553	141.288	-0.968692	0.479032	-2.02219	0.0431568	0.176287	ARPC4
ENSG00000128050	427.126	-0.812447	0.401744	-2.0223	0.043145	0.176287	PAICS
ENSG00000056050	59.5982	-0.929568	0.459783	-2.02176	0.0432016	0.176287	HPF1
ENSG00000146066	220.106	-0.86921	0.429808	-2.02232	0.0431431	0.176287	HIGD2A
ENSG00000204628	4457.01	-0.732916	0.362489	-2.0219	0.043187	0.176287	RACK1
ENSG00000148450	80.2627	-0.845666	0.418376	-2.0213	0.0432482	0.176321	MSRB2
ENSG00000164209	168.011	-0.821204	0.406309	-2.02113	0.0432662	0.176321	SLC25A46
ENSG00000136930	402.345	-0.706113	0.349345	-2.02125	0.0432544	0.176321	PSMB7
ENSG00000072518	322.091	0.908646	0.449673	2.02068	0.0433126	0.176413	MARK2
ENSG00000168092	266.074	-0.842304	0.41688	-2.02049	0.0433321	0.176413	PAFAH1B2
ENSG00000196531	2300.15	-0.92488	0.457726	-2.0206	0.0433215	0.176413	NACA
ENSG00000121644	140.998	-0.950173	0.470549	-2.01929	0.0434575	0.176674	DESI2
ENSG00000110700	1600.09	-0.90046	0.445974	-2.01909	0.0434782	0.176674	RPS13
ENSG00000198015	238.546	-0.874778	0.433196	-2.01936	0.0434499	0.176674	MRPL42
ENSG00000105048	252.821	-0.941876	0.466603	-2.01858	0.0435309	0.176674	TNNT1
ENSG00000213639	425.061	-0.733865	0.363526	-2.01874	0.0435143	0.176674	PPP1CB
ENSG00000126001	166.466	0.847037	0.419471	2.0193	0.0434561	0.176674	CEP250
ENSG00000171148	303.813	-0.769318	0.381098	-2.01869	0.0435197	0.176674	TADA3
ENSG00000151092	165.663	-0.817553	0.404922	-2.01904	0.0434834	0.176674	NGLY1
ENSG00000173221	176.559	-0.868311	0.430061	-2.01904	0.0434832	0.176674	GLRX
ENSG00000112592	129.511	0.995944	0.493411	2.01849	0.0435405	0.176674	TBP
ENSG00000198920	298.009	0.730938	0.362262	2.0177	0.0436221	0.176946	KIAA0753
ENSG00000121022	243.183	-0.953584	0.472675	-2.01742	0.0436519	0.177009	COPS5
ENSG00000151366	145.077	-0.876195	0.434481	-2.01665	0.0437321	0.177275	NDUFC2
ENSG00000185304	26.8674	1.22523	0.607686	2.01622	0.0437765	0.177396	RGPD2
ENSG00000166266	142.473	-0.880821	0.437012	-2.01555	0.0438467	0.177615	CUL5
ENSG00000076984	47.8435	1.14557	0.568402	2.01543	0.0438595	0.177615	MAP2K7
ENSG00000129084	354.782	-0.824185	0.409101	-2.01462	0.0439443	0.1779	PSMA1
ENSG00000167900	187.901	-0.761787	0.378209	-2.0142	0.043989	0.177992	TK1
ENSG00000138449	96.0666	-1.13114	0.561602	-2.01413	0.0439962	0.177992	SLC40A1
ENSG00000215712	40.8774	-1.10237	0.547642	-2.01293	0.0441217	0.178441	TMEM242
ENSG00000120256	202.454	-0.771812	0.383525	-2.01242	0.0441759	0.178542	LRP11
ENSG00000243317	144.863	-0.915697	0.454994	-2.01255	0.0441622	0.178542	STMP1
ENSG00000164182	195.597	-0.900951	0.447741	-2.01221	0.0441973	0.178569	NDUFAF2
ENSG00000197702	76.1214	-0.863473	0.429443	-2.01068	0.0443588	0.178868	PARVA
ENSG00000111700	103.603	-0.958862	0.476816	-2.01097	0.0443287	0.178868	SLCO1B3
ENSG00000004700	165.244	-0.930552	0.462742	-2.01095	0.0443307	0.178868	RECQL
ENSG00000077044	798.674	0.733301	0.364692	2.01074	0.0443525	0.178868	DGKD
ENSG00000156261	593.766	-0.802321	0.398989	-2.01088	0.0443376	0.178868	CCT8
ENSG00000112695	508.884	-0.842342	0.418874	-2.01097	0.044329	0.178868	COX7A2
ENSG00000084073	169.764	-0.838593	0.417435	-2.00892	0.0445458	0.178995	ZMPSTE24
ENSG00000132694	413.897	0.805175	0.400691	2.00947	0.0444878	0.178995	ARHGEF11
ENSG00000138279	337.509	-0.842812	0.419613	-2.00854	0.0445856	0.178995	ANXA7
ENSG00000166507	63.5198	0.893016	0.444483	2.00911	0.0445254	0.178995	NDST2
ENSG00000177666	246.459	0.816192	0.406058	2.01004	0.0444272	0.178995	PNPLA2
ENSG00000135372	329.398	0.896494	0.446057	2.00982	0.0444502	0.178995	NAT10
ENSG00000140367	395.267	-0.815968	0.406146	-2.00905	0.0445318	0.178995	UBE2Q2
ENSG00000007520	236.169	-0.822865	0.409701	-2.00845	0.0445951	0.178995	TSR3
ENSG00000174109	150.151	0.847524	0.421937	2.00865	0.0445741	0.178995	C16orf91
ENSG00000126261	1393.09	-0.73383	0.365097	-2.00996	0.0444352	0.178995	UBA2
ENSG00000083845	2282.78	-0.908992	0.452533	-2.00868	0.0445713	0.178995	RPS5
ENSG00000115694	282.161	-0.734252	0.36541	-2.00939	0.0444958	0.178995	STK25
ENSG00000242574	15.8675	-1.44568	0.719656	-2.00885	0.0445527	0.178995	HLA-DMB
ENSG00000090263	172.04	-0.971991	0.483744	-2.00931	0.0445043	0.178995	MRPS33
ENSG00000180089	9.46783	2.06003	1.02585	2.00811	0.044632	0.179084	TMEM86B
ENSG00000103811	31.7608	-1.1106	0.553287	-2.00727	0.0447205	0.17932	CTSH
ENSG00000163002	174.732	-0.890741	0.443736	-2.00737	0.0447106	0.17932	NUP35
ENSG00000198833	190.7	-0.794064	0.39562	-2.00714	0.0447348	0.17932	UBE2J1
ENSG00000100554	136.231	-0.977207	0.486949	-2.0068	0.0447714	0.179383	ATP6V1D
ENSG00000104332	52.4385	-0.950264	0.473541	-2.00672	0.0447797	0.179383	SFRP1
ENSG00000167775	195.165	-0.838157	0.417785	-2.00619	0.0448357	0.179548	CD320
ENSG00000117525	45.986	1.03271	0.514843	2.00587	0.0448703	0.179569	F3
ENSG00000091164	218.326	-0.768714	0.38322	-2.00593	0.0448634	0.179569	TXNL1
ENSG00000107864	17.7859	1.70348	0.849346	2.00564	0.0448948	0.179608	CPEB3
ENSG00000122786	183.269	-0.792457	0.395191	-2.00525	0.0449362	0.179715	CALD1
ENSG00000149782	191.07	0.882423	0.440227	2.00447	0.0450194	0.179931	PLCB3
ENSG00000130477	30.8376	1.09197	0.544747	2.00455	0.0450113	0.179931	UNC13A
ENSG00000139910	31.8225	1.19773	0.597677	2.00397	0.0450732	0.180028	NOVA1
ENSG00000115234	346.462	-0.808778	0.403562	-2.0041	0.0450594	0.180028	SNX17
ENSG00000206538	157.264	1.02827	0.513233	2.00351	0.0451222	0.180165	VGLL3
ENSG00000174837	10.4628	-1.62195	0.809764	-2.00299	0.045178	0.180329	ADGRE1
ENSG00000125375	27.3521	-1.20679	0.602645	-2.00248	0.0452328	0.180433	DMAC2L
ENSG00000136827	234.283	-0.735038	0.367065	-2.00248	0.0452335	0.180433	TOR1A
ENSG00000124587	93.5394	0.958753	0.479083	2.00123	0.045368	0.18091	PEX6
ENSG00000188785	45.4235	0.943081	0.471345	2.00083	0.045411	0.181023	ZNF548
ENSG00000159079	76.0453	-0.874401	0.437101	-2.00045	0.0454513	0.181124	CFAP298
ENSG00000143845	19.3064	-1.58768	0.793877	-1.99991	0.0455103	0.181226	ETNK2
ENSG00000239306	264.43	0.810378	0.405228	1.99981	0.0455213	0.181226	RBM14
ENSG00000147799	91.0154	0.878327	0.439164	2	0.0455005	0.181226	ARHGAP39
ENSG00000131381	162.238	0.887715	0.443936	1.99964	0.0455388	0.181237	RBSN
ENSG00000178567	186.538	0.779019	0.38963	1.99938	0.0455672	0.181291	EPM2AIP1
ENSG00000182923	105.35	-0.869757	0.435301	-1.99806	0.0457105	0.181802	CEP63
ENSG00000103222	762.304	0.734853	0.367893	1.99746	0.0457751	0.181941	ABCC1
ENSG00000173960	154.997	-1.01334	0.507291	-1.99755	0.0457655	0.181941	UBXN2A
ENSG00000099822	171.455	-0.795144	0.398128	-1.9972	0.045803	0.181993	HCN2
ENSG00000125457	69.7977	-0.880117	0.440853	-1.99639	0.045891	0.182283	MIF4GD
ENSG00000109685	540.894	-0.745575	0.373539	-1.99597	0.0459366	0.182405	NSD2
ENSG00000141027	1138.08	0.709568	0.355545	1.99572	0.0459645	0.182408	NCOR1
ENSG00000101333	232.781	0.779333	0.390507	1.99569	0.0459673	0.182408	PLCB4
ENSG00000181638	25.3997	1.1805	0.591755	1.99491	0.0460532	0.182631	ZFP41
ENSG00000264668	25.3997	1.1805	0.591755	1.99491	0.0460532	0.182631	ENSG00000264668
ENSG00000048392	93.4808	-0.994516	0.498594	-1.99464	0.046082	0.182686	RRM2B
ENSG00000134717	121.264	-0.918506	0.461012	-1.99237	0.0463307	0.182695	BTF3L4
ENSG00000162396	40.8259	1.03257	0.51828	1.9923	0.0463382	0.182695	PARS2
ENSG00000143418	677.839	-0.690738	0.346675	-1.99246	0.0463203	0.182695	CERS2
ENSG00000214413	188.2	-0.916154	0.459568	-1.99351	0.0462055	0.182695	BBIP1
ENSG00000089157	6775.58	-0.789961	0.39634	-1.99314	0.0462462	0.182695	RPLP0
ENSG00000103671	67.1469	0.862274	0.432637	1.99307	0.046254	0.182695	TRIP4
ENSG00000167772	131.042	0.933795	0.46861	1.99269	0.0462953	0.182695	ANGPTL4
ENSG00000115738	1660.34	0.764527	0.383457	1.99377	0.0461767	0.182695	ID2
ENSG00000184924	169.756	-0.867763	0.43544	-1.99284	0.0462785	0.182695	PTRHD1
ENSG00000115977	204.174	0.854127	0.428627	1.99271	0.0462937	0.182695	AAK1
ENSG00000144061	37.9939	-1.13171	0.567674	-1.9936	0.0461961	0.182695	NPHP1
ENSG00000089050	79.1362	-0.887957	0.445694	-1.9923	0.0463379	0.182695	RBBP9
ENSG00000152409	56.8913	0.968944	0.486099	1.99331	0.0462278	0.182695	JMY
ENSG00000113119	71.4795	0.880489	0.441775	1.99307	0.0462537	0.182695	TMCO6
ENSG00000091128	9.41662	1.6176	0.811216	1.99404	0.0461472	0.182695	LAMB4
ENSG00000136982	77.9383	-1.06202	0.532682	-1.99372	0.0461823	0.182695	DSCC1
ENSG00000179698	22.7993	1.38796	0.696193	1.99365	0.0461907	0.182695	WDR97
ENSG00000164111	665.066	-0.83277	0.418041	-1.99208	0.0463626	0.182733	ANXA5
ENSG00000183530	388.901	0.689984	0.346404	1.99185	0.0463879	0.182769	PRR14L
ENSG00000138785	97.5444	0.812915	0.408147	1.99172	0.0464016	0.182769	INTS12
ENSG00000133131	479.162	-0.689588	0.346255	-1.99156	0.0464191	0.182779	MORC4
ENSG00000099992	47.2579	1.00169	0.50303	1.99131	0.046447	0.18283	TBC1D10A
ENSG00000188636	77.7555	0.886585	0.445274	1.9911	0.0464699	0.182861	RTL6
ENSG00000146676	90.6158	0.837174	0.420501	1.99089	0.0464925	0.182891	PURB
ENSG00000169018	535.183	0.676544	0.340067	1.98944	0.0466521	0.182931	FEM1B
ENSG00000250021	80.9956	-0.910825	0.457617	-1.99037	0.0465504	0.182931	ARPIN-AP3S2
ENSG00000185359	566.742	0.740534	0.372216	1.98953	0.046643	0.182931	HGS
ENSG00000168268	314.051	-0.832036	0.418023	-1.99041	0.0465462	0.182931	NT5DC2
ENSG00000134057	633.806	-0.90463	0.454568	-1.99009	0.0465812	0.182931	CCNB1
ENSG00000152348	38.6316	-1.0468	0.526099	-1.98975	0.046619	0.182931	ATG10
ENSG00000186638	102.795	0.859802	0.432093	1.98985	0.0466071	0.182931	KIF24
ENSG00000137133	155.229	-0.901301	0.452776	-1.99061	0.0465238	0.182931	HINT2
ENSG00000136868	72.6759	-0.870668	0.437483	-1.99018	0.0465715	0.182931	SLC31A1
ENSG00000119392	203.88	-0.759496	0.381744	-1.98954	0.0466413	0.182931	GLE1
ENSG00000116791	201.395	-0.835649	0.420198	-1.9887	0.0467339	0.183193	CRYZ
ENSG00000103260	284.52	-0.946474	0.476018	-1.98832	0.0467766	0.183302	METRN
ENSG00000154582	324.603	-0.88549	0.44539	-1.98812	0.0467981	0.183328	ELOC
ENSG00000143545	95.8867	-0.921195	0.463642	-1.98687	0.0469373	0.183814	RAB13
ENSG00000131966	133.512	-0.868231	0.437061	-1.98652	0.0469755	0.183846	ACTR10
ENSG00000233927	762.257	-0.910483	0.458322	-1.98656	0.0469714	0.183846	RPS28
ENSG00000110955	1724.36	-0.850875	0.428363	-1.98634	0.0469953	0.183865	ATP5F1B
ENSG00000150433	40.0094	-1.04165	0.524508	-1.98596	0.0470383	0.183915	TMEM218
ENSG00000035141	231.611	-0.861731	0.43389	-1.98606	0.0470267	0.183915	FAM136A
ENSG00000140365	154.177	-1.02773	0.517748	-1.98499	0.0471453	0.183981	COMMD4
ENSG00000038358	374.957	0.786435	0.39617	1.98509	0.047134	0.183981	EDC4
ENSG00000033178	164.827	-0.857952	0.432193	-1.98511	0.0471317	0.183981	UBA6
ENSG00000236104	46.9464	1.07893	0.543414	1.98548	0.0470916	0.183981	ZBTB22
ENSG00000157764	152.459	0.88297	0.444713	1.98548	0.047091	0.183981	BRAF
ENSG00000172943	120.201	0.849533	0.427905	1.98533	0.0471074	0.183981	PHF8
ENSG00000115137	31.896	1.07087	0.539535	1.9848	0.047167	0.184007	DNAJC27
ENSG00000115286	112.889	-0.846335	0.426499	-1.98438	0.0472138	0.184072	NDUFS7
ENSG00000144118	88.4242	-0.953045	0.480262	-1.98442	0.0472086	0.184072	RALB
ENSG00000100567	426.691	-0.761537	0.383823	-1.98408	0.0472465	0.184082	PSMA3
ENSG00000116044	729.073	0.658677	0.331971	1.98414	0.0472404	0.184082	NFE2L2
ENSG00000103502	137.242	-0.825569	0.41616	-1.98378	0.0472806	0.184157	CDIPT
ENSG00000073598	24.5989	1.7617	0.888332	1.98316	0.0473498	0.184309	FNDC8
ENSG00000188343	97.7405	-0.917333	0.462556	-1.98318	0.0473472	0.184309	CIBAR1
ENSG00000147536	43.7423	-1.15063	0.580249	-1.983	0.0473678	0.18432	GINS4
ENSG00000117569	124.69	0.830957	0.419078	1.98282	0.047387	0.184336	PTBP2
ENSG00000078808	199.611	-0.761238	0.38413	-1.98172	0.0475109	0.18476	SDF4
ENSG00000168904	68.5465	-1.04295	0.526522	-1.98082	0.0476114	0.185033	LRRC28
ENSG00000141456	508.917	0.818109	0.412988	1.98095	0.0475967	0.185033	PELP1
ENSG00000117620	75.3167	-0.979239	0.494408	-1.98063	0.0476327	0.185049	SLC35A3
ENSG00000106927	12.3395	-1.56668	0.791047	-1.98051	0.0476459	0.185049	AMBP
ENSG00000146587	147.713	0.81063	0.409369	1.98019	0.0476819	0.18513	RBAK
ENSG00000002549	153.619	-0.840329	0.424419	-1.97995	0.0477091	0.185177	LAP3
ENSG00000153201	1099.04	0.805396	0.406936	1.97917	0.0477969	0.185459	RANBP2
ENSG00000198546	156.09	-0.866968	0.438158	-1.97866	0.047854	0.185563	ZNF511
ENSG00000175274	48.5061	-0.941822	0.475984	-1.97868	0.0478517	0.185563	TP53I11
ENSG00000149658	396.503	0.790553	0.399621	1.97826	0.0478998	0.185682	YTHDF1
ENSG00000214736	375.681	-0.873194	0.441503	-1.97777	0.0479541	0.185834	TOMM6
ENSG00000165929	41.6336	-1.11783	0.565328	-1.97731	0.0480068	0.18592	TC2N
ENSG00000130338	128.443	0.89715	0.453706	1.97738	0.0479985	0.18592	TULP4
ENSG00000198763	19420.3	0.968234	0.489782	1.97687	0.0480567	0.186054	ND2
ENSG00000178202	28.5905	-1.1592	0.586449	-1.97664	0.0480822	0.186094	POGLUT3
ENSG00000162813	41.1751	-1.03337	0.522932	-1.9761	0.048143	0.186271	BPNT1
ENSG00000171862	540.463	-0.747674	0.37845	-1.97562	0.0481978	0.186424	PTEN
ENSG00000188015	126.865	-0.841242	0.425871	-1.97534	0.0482293	0.186431	S100A3
ENSG00000153914	398.605	0.726105	0.367586	1.97534	0.0482301	0.186431	SREK1
ENSG00000198899	35693.1	0.793895	0.402026	1.97474	0.0482981	0.186635	ATP6
ENSG00000214274	29.19	-1.13361	0.574241	-1.9741	0.0483702	0.186685	ANG
ENSG00000182253	238.604	0.811659	0.411157	1.97409	0.0483721	0.186685	SYNM
ENSG00000153774	130.217	-0.767348	0.388666	-1.97431	0.0483465	0.186685	CFDP1
ENSG00000099326	103.372	0.8891	0.45033	1.97433	0.0483442	0.186685	MZF1
ENSG00000153207	851.731	0.68457	0.346917	1.9733	0.0484618	0.186794	AHCTF1
ENSG00000136758	793.231	-0.703834	0.356626	-1.97359	0.0484283	0.186794	YME1L1
ENSG00000100605	175.652	-0.791687	0.401211	-1.97324	0.0484679	0.186794	ITPK1
ENSG00000163755	213.274	-0.807074	0.40898	-1.97338	0.0484521	0.186794	HPS3
ENSG00000156928	248.433	-0.870711	0.441276	-1.97317	0.0484767	0.186794	MALSU1
ENSG00000163444	436.236	-0.723563	0.366825	-1.9725	0.0485523	0.187027	TMEM183A
ENSG00000170477	42.1561	-1.16688	0.591703	-1.97208	0.0486007	0.187154	KRT4
ENSG00000117448	127.786	-0.976656	0.495357	-1.97162	0.0486528	0.187237	AKR1A1
ENSG00000248751	44.1394	1.01234	0.513421	1.97175	0.048638	0.187237	ENSG00000248751
ENSG00000162496	139.818	-0.827984	0.419989	-1.97144	0.0486734	0.187257	DHRS3
ENSG00000271092	51.9787	-1.12011	0.568508	-1.97026	0.0488091	0.187522	TLCD4-RWDD3
ENSG00000103479	239.604	-0.819722	0.416066	-1.97017	0.0488188	0.187522	RBL2
ENSG00000128654	143.26	-0.84087	0.426772	-1.9703	0.0488035	0.187522	MTX2
ENSG00000152642	39.7175	-1.01344	0.514317	-1.97046	0.0487854	0.187522	GPD1L
ENSG00000107341	285.396	-0.801784	0.406888	-1.97053	0.0487778	0.187522	UBE2R2
ENSG00000111371	442.122	-0.7808	0.396378	-1.96984	0.0488569	0.187551	SLC38A1
ENSG00000162961	207.515	-0.93094	0.472567	-1.96996	0.0488426	0.187551	DPY30
ENSG00000174327	19.8023	1.30305	0.661617	1.96949	0.0488971	0.187646	SLC16A13
ENSG00000116584	158.624	0.819685	0.416302	1.96897	0.0489569	0.187817	ARHGEF2
ENSG00000100354	115.543	0.790317	0.401498	1.96842	0.0490193	0.187997	TNRC6B
ENSG00000197345	326.996	-0.740065	0.376063	-1.96793	0.0490764	0.188098	MRPL21
ENSG00000006576	150.251	-0.808315	0.410738	-1.96796	0.049073	0.188098	PHTF2
ENSG00000116793	122.707	-0.833776	0.423955	-1.96666	0.0492223	0.188598	PHTF1
ENSG00000152332	288.826	-0.842369	0.428394	-1.96634	0.0492594	0.188629	UHMK1
ENSG00000124299	126.529	-0.84495	0.429711	-1.96632	0.0492612	0.188629	PEPD
ENSG00000114107	82.032	-0.847906	0.431606	-1.96454	0.0494677	0.189361	CEP70
ENSG00000141068	110.139	1.0772	0.548474	1.964	0.0495305	0.189542	KSR1
ENSG00000047188	200.258	0.822891	0.419121	1.96337	0.0496027	0.189759	YTHDC2
ENSG00000136819	196.006	-0.784781	0.399749	-1.96318	0.049625	0.189785	C9orf78
ENSG00000079819	153.561	0.853654	0.434975	1.96254	0.0496999	0.190012	EPB41L2
ENSG00000259112	110.414	-0.830979	0.423629	-1.96157	0.0498121	0.190324	NDUFC2-KCTD14
ENSG00000145002	11.4162	1.4564	0.742467	1.96157	0.0498127	0.190324	FAM86B2
ENSG00000272916	54.1482	0.910613	0.464272	1.96138	0.0498349	0.190349	NDST2
ENSG00000258366	46.0678	1.00344	0.511765	1.96074	0.0499095	0.190516	RTEL1
ENSG00000034677	516.344	0.687534	0.350646	1.96076	0.0499068	0.190516	RNF19A
ENSG00000104884	77.4805	0.949721	0.484482	1.96028	0.0499632	0.190661	ERCC2
ENSG00000204356	222.01	-0.753711	0.384674	-1.95935	0.050072	0.191017	NELFE
ENSG00000114631	51.6197	-0.973792	0.497171	-1.95866	0.0501521	0.191203	PODXL2
ENSG00000147044	131.349	-0.760464	0.38823	-1.9588	0.0501366	0.191203	CASK
ENSG00000135924	211.76	0.859708	0.439003	1.95832	0.0501927	0.191239	DNAJB2
ENSG00000132294	326.923	-0.681022	0.347752	-1.95835	0.0501887	0.191239	EFR3A
ENSG00000165244	93.5985	0.807463	0.4124	1.95796	0.0502347	0.191339	ZNF367
ENSG00000152683	162.895	-0.871348	0.445162	-1.95737	0.0503035	0.191422	SLC30A6
ENSG00000196419	703.34	-0.720226	0.36793	-1.95751	0.0502876	0.191422	XRCC6
ENSG00000144711	176.112	0.80741	0.412482	1.95744	0.0502958	0.191422	IQSEC1
ENSG00000174501	191.319	0.716568	0.366233	1.95659	0.0503957	0.191713	ANKRD36C
ENSG00000130005	68.3268	-0.873574	0.446543	-1.9563	0.0504293	0.191782	GAMT
ENSG00000171617	197.469	0.847563	0.433356	1.95581	0.0504874	0.191943	ENC1
ENSG00000274322	73.6393	-1.07153	0.54796	-1.95549	0.0505252	0.192027	ENSG00000274322
ENSG00000174529	8.5046	1.79925	0.920237	1.9552	0.0505596	0.192038	TMEM81
ENSG00000164056	15.6086	1.44604	0.739541	1.95532	0.0505454	0.192038	SPRY1
ENSG00000131238	106.375	-0.849986	0.434994	-1.95402	0.050699	0.19221	PPT1
ENSG00000136122	98.3131	-0.831667	0.425502	-1.95455	0.0506357	0.19221	BORA
ENSG00000141101	257.261	0.865357	0.442779	1.95438	0.0506566	0.19221	NOB1
ENSG00000151247	349.767	-0.759632	0.388674	-1.95442	0.0506517	0.19221	EIF4E
ENSG00000251201	103.481	-0.867914	0.444164	-1.95404	0.0506966	0.19221	TMED7-TICAM2
ENSG00000112763	116.409	0.875313	0.447946	1.95406	0.0506945	0.19221	BTN2A1
ENSG00000185519	23.2557	-1.3689	0.700922	-1.953	0.0508199	0.19243	FAM131C
ENSG00000110321	7222.19	-0.674972	0.345595	-1.95307	0.0508108	0.19243	EIF4G2
ENSG00000142544	79.736	1.07413	0.549932	1.9532	0.0507954	0.19243	CTU1
ENSG00000163516	83.249	0.87193	0.446422	1.95315	0.0508015	0.19243	ANKZF1
ENSG00000151729	68.9604	-0.884832	0.45312	-1.95275	0.0508489	0.19248	SLC25A4
ENSG00000137193	124.082	0.76179	0.390219	1.95221	0.0509128	0.192663	PIM1
ENSG00000110723	14.1823	1.53858	0.788238	1.95193	0.0509465	0.192731	EXPH5
ENSG00000066027	153.821	-0.950684	0.487133	-1.95159	0.0509871	0.192808	PPP2R5A
ENSG00000146648	613.117	0.775642	0.397461	1.95149	0.0509984	0.192808	EGFR
ENSG00000122873	139.078	-0.822539	0.421522	-1.95136	0.0510147	0.19281	CISD1
ENSG00000144785	179.394	-0.854662	0.43821	-1.95035	0.0511348	0.193204	ENSG00000144785
ENSG00000134056	182.888	-0.990469	0.507893	-1.95015	0.051158	0.193232	MRPS36
ENSG00000151612	75.0557	0.990517	0.507992	1.94987	0.051192	0.193301	ZNF827
ENSG00000198130	47.8867	-1.07829	0.553133	-1.94943	0.0512442	0.193438	HIBCH
ENSG00000140153	194.912	0.733587	0.37646	1.94864	0.0513378	0.193672	WDR20
ENSG00000103121	169.386	-1.03037	0.528737	-1.94874	0.0513259	0.193672	CMC2
ENSG00000257046	98.9151	-0.933007	0.478864	-1.94838	0.0513698	0.193699	SLCO1B3-SLCO1B7
ENSG00000086504	180.096	-0.759119	0.389679	-1.94806	0.0514075	0.193699	MRPL28
ENSG00000189050	88.6359	-0.868801	0.445977	-1.94808	0.051405	0.193699	RNFT1
ENSG00000135245	114.891	0.825785	0.423902	1.94806	0.0514082	0.193699	HILPDA
ENSG00000183354	349.658	0.705402	0.362136	1.94789	0.0514277	0.193713	KIAA2026
ENSG00000160685	201.368	0.809448	0.415675	1.94731	0.0514976	0.193916	ZBTB7B
ENSG00000097096	70.8933	0.88401	0.454097	1.94674	0.0515655	0.193933	SYDE2
ENSG00000099821	302.637	0.790328	0.405954	1.94684	0.0515538	0.193933	POLRMT
ENSG00000105135	55.3871	-1.03628	0.53225	-1.94698	0.051537	0.193933	ILVBL
ENSG00000188223	126.988	-0.946595	0.486176	-1.94702	0.0515321	0.193933	ENSG00000188223
ENSG00000156467	970.763	-0.748076	0.384425	-1.94596	0.0516593	0.194226	UQCRB
ENSG00000196230	2200.4	-0.696149	0.357773	-1.94579	0.0516803	0.194246	TUBB
ENSG00000171497	192.064	-0.740924	0.380932	-1.94503	0.0517715	0.194529	PPID
ENSG00000226742	51.8953	-1.02688	0.528016	-1.94479	0.0518005	0.194578	HSBP1L1
ENSG00000102109	69.4324	-1.00631	0.517609	-1.94414	0.0518784	0.194811	PCSK1N
ENSG00000177830	128.808	-0.817516	0.420562	-1.94387	0.0519113	0.194841	CHID1
ENSG00000010256	314.455	-0.807872	0.415613	-1.94381	0.0519184	0.194841	UQCRC1
ENSG00000164022	200.238	-0.918343	0.472483	-1.94365	0.0519371	0.194852	AIMP1
ENSG00000182919	32.7081	-1.07726	0.554356	-1.94326	0.051985	0.194912	C11orf54
ENSG00000198034	4394.58	-0.671711	0.345646	-1.94335	0.0519739	0.194912	RPS4X
ENSG00000185842	140.224	-0.829246	0.426786	-1.943	0.0520159	0.194968	DNAH14
ENSG00000110066	251.963	0.703431	0.362078	1.94276	0.052045	0.195013	KMT5B
ENSG00000240344	92.1425	-0.858307	0.441826	-1.94264	0.0520599	0.195013	PPIL3
ENSG00000158125	34.0009	1.18083	0.608171	1.94162	0.0521837	0.195238	XDH
ENSG00000156976	1239.95	0.718049	0.36978	1.94183	0.0521583	0.195238	EIF4A2
ENSG00000137288	212.454	-0.895423	0.461172	-1.94163	0.0521824	0.195238	UQCC2
ENSG00000147459	1601.61	0.66914	0.34458	1.9419	0.052149	0.195238	DOCK5
ENSG00000113575	391.373	-0.807076	0.41573	-1.94134	0.0522165	0.195301	PPP2CA
ENSG00000138190	151.869	-0.772313	0.397882	-1.94106	0.052251	0.19537	EXOC6
ENSG00000119979	175.258	-0.731466	0.376943	-1.94052	0.0523164	0.195555	DENND10
ENSG00000113360	339.015	0.83857	0.432293	1.93982	0.0524015	0.195698	DROSHA
ENSG00000182872	420.653	0.913049	0.470721	1.93968	0.0524185	0.195698	RBM10
ENSG00000158526	71.4473	-0.988777	0.509674	-1.94002	0.0523775	0.195698	TSR2
ENSG00000102024	876.918	-0.806308	0.415689	-1.93969	0.0524173	0.195698	PLS3
ENSG00000178404	29.0948	-1.08586	0.559864	-1.9395	0.0524407	0.195721	CEP295NL
ENSG00000141198	266.851	-0.695419	0.358618	-1.93916	0.0524817	0.195753	TOM1L1
ENSG00000268434	56.0113	0.880316	0.453998	1.93903	0.0524973	0.195753	ENSG00000268434
ENSG00000010438	22.3588	-1.116	0.575528	-1.93908	0.0524913	0.195753	PRSS3
ENSG00000029364	260.962	-0.705656	0.364087	-1.93815	0.0526045	0.195974	SLC39A9
ENSG00000250151	153.248	-0.886081	0.457165	-1.93821	0.0525978	0.195974	ARPC4-TTLL3
ENSG00000124882	432.566	0.830075	0.42824	1.93834	0.0525817	0.195974	EREG
ENSG00000108479	124.766	-0.801751	0.413703	-1.93799	0.052625	0.195986	GALK1
ENSG00000106028	541.75	-0.799766	0.412705	-1.93787	0.0526397	0.195986	SSBP1
ENSG00000116809	101.542	0.897027	0.46296	1.93759	0.0526733	0.195991	ZBTB17
ENSG00000164649	84.0028	-0.875812	0.451984	-1.93771	0.0526589	0.195991	CDCA7L
ENSG00000135046	2457.04	-0.87453	0.451388	-1.93742	0.0526936	0.196007	ANXA1
ENSG00000110047	247.613	0.857008	0.442485	1.93681	0.0527692	0.19605	EHD1
ENSG00000251537	594.312	-0.738868	0.381461	-1.93694	0.0527524	0.19605	ENSG00000251537
ENSG00000228696	46.5397	0.951962	0.491508	1.93682	0.0527677	0.19605	ARL17A
ENSG00000070614	437.622	0.699264	0.36101	1.93697	0.0527493	0.19605	NDST1
ENSG00000171703	58.8718	-0.919529	0.474837	-1.93651	0.0528047	0.196123	TCEA2
ENSG00000114391	1690.81	-0.734566	0.379435	-1.93594	0.0528745	0.196203	RPL24
ENSG00000128524	338.623	-0.857402	0.442884	-1.93595	0.0528739	0.196203	ATP6V1F
ENSG00000160972	190.039	0.78189	0.403848	1.9361	0.0528557	0.196203	PPP1R16A
ENSG00000226124	12.6807	-1.5956	0.824329	-1.93564	0.0529117	0.196282	FTCDNL1
ENSG00000198663	97.3963	-0.878802	0.454131	-1.93513	0.0529745	0.196455	C6orf89
ENSG00000136143	104.058	-0.948183	0.490232	-1.93415	0.0530944	0.19684	SUCLA2
ENSG00000102317	750.692	-0.749494	0.387659	-1.93338	0.0531888	0.19713	RBM3
ENSG00000176986	369.196	0.779362	0.403262	1.93264	0.05328	0.19717	SEC24C
ENSG00000175104	148.599	0.889327	0.46012	1.93282	0.0532587	0.19717	TRAF6
ENSG00000274226	9.48407	1.62381	0.840118	1.93284	0.0532563	0.19717	TBC1D3H
ENSG00000068903	126.94	-0.741259	0.383501	-1.93287	0.0532519	0.19717	SIRT2
ENSG00000169446	85.5691	-0.877636	0.454109	-1.93266	0.0532784	0.19717	MMGT1
ENSG00000130413	13.5174	-1.42666	0.738386	-1.93214	0.0533426	0.197342	STK33
ENSG00000144476	58.4229	0.883883	0.457509	1.93195	0.053366	0.197369	ACKR3
ENSG00000188342	116.971	-0.829692	0.429514	-1.9317	0.0533964	0.197421	GTF2F2
ENSG00000099785	59.5021	-0.90384	0.467991	-1.93132	0.0534436	0.197536	MARCHF2
ENSG00000117868	505.748	-0.649991	0.336592	-1.9311	0.0534712	0.197579	ESYT2
ENSG00000163291	78.8077	-0.898662	0.465456	-1.93071	0.0535185	0.197694	PAQR3
ENSG00000159445	97.1636	-0.872737	0.452205	-1.92996	0.0536121	0.197944	THEM4
ENSG00000160767	71.017	1.08422	0.561801	1.9299	0.0536187	0.197944	ENTREP3
ENSG00000213906	15.5624	1.29697	0.672085	1.92977	0.0536356	0.197947	LTB4R2
ENSG00000138378	66.4518	-0.860259	0.445843	-1.92951	0.0536672	0.198004	STAT4
ENSG00000132773	127.205	0.782807	0.405874	1.9287	0.0537687	0.198259	TOE1
ENSG00000072682	94.8927	-0.818995	0.424632	-1.92872	0.0537657	0.198259	P4HA2
ENSG00000175279	52.9051	-1.03712	0.537787	-1.9285	0.053793	0.198289	CENPS
ENSG00000113532	29.4638	-1.24408	0.645151	-1.92835	0.0538114	0.198297	ST8SIA4
ENSG00000137142	11.0515	-1.65143	0.856584	-1.92792	0.0538648	0.198434	IGFBPL1
ENSG00000027001	55.182	-0.931902	0.483457	-1.92758	0.0539076	0.198499	MIPEP
ENSG00000101844	45.9407	-0.958013	0.497018	-1.92752	0.0539148	0.198499	ATG4A
ENSG00000112306	1888.06	-0.904572	0.469337	-1.92734	0.0539372	0.198521	RPS12
ENSG00000122877	102.753	4.35436	2.25986	1.92683	0.0540013	0.198697	EGR2
ENSG00000090975	87.8722	0.882579	0.458208	1.92615	0.0540854	0.198828	PITPNM2
ENSG00000168769	360.588	0.766781	0.398045	1.92636	0.0540588	0.198828	TET2
ENSG00000132424	399.824	0.706226	0.366632	1.92626	0.0540725	0.198828	PNISR
ENSG00000198774	44.0335	0.995549	0.516991	1.92566	0.054147	0.198875	RASSF9
ENSG00000137343	61.1009	0.977499	0.507593	1.92575	0.0541352	0.198875	ATAT1
ENSG00000178919	42.2682	0.918076	0.476714	1.92584	0.0541239	0.198875	FOXE1
ENSG00000144306	54.3193	-0.899815	0.467334	-1.92542	0.0541767	0.198924	SCRN3
ENSG00000177181	14.8043	-1.50269	0.780612	-1.92501	0.054228	0.198957	RIMKLA
ENSG00000148672	306.586	-0.874755	0.454459	-1.92483	0.0542508	0.198957	GLUD1
ENSG00000151364	112.749	-0.805803	0.418625	-1.92488	0.0542445	0.198957	KCTD14
ENSG00000196110	24.5579	1.16863	0.607133	1.92483	0.0542501	0.198957	ZNF699
ENSG00000177106	226.98	0.736888	0.382959	1.92419	0.0543302	0.199129	EPS8L2
ENSG00000142227	424	-0.701775	0.364711	-1.9242	0.0543301	0.199129	EMP3
ENSG00000176401	53.2875	1.00549	0.522675	1.92374	0.0543873	0.199279	EID2B
ENSG00000237190	177.676	-0.852187	0.44302	-1.92359	0.0544063	0.199289	CDKN2AIPNL
ENSG00000054967	62.0786	0.934384	0.485888	1.92305	0.0544744	0.19938	RELT
ENSG00000108349	491.99	0.91302	0.474789	1.923	0.0544801	0.19938	CASC3
ENSG00000111897	189.976	-0.855637	0.444893	-1.92324	0.0544498	0.19938	SERINC1
ENSG00000163346	28.9807	-1.10592	0.575351	-1.92217	0.0545844	0.199642	PBXIP1
ENSG00000173039	508.795	0.91996	0.478581	1.92227	0.0545723	0.199642	RELA
ENSG00000106484	249.931	-0.766418	0.398972	-1.92098	0.0547342	0.200131	MEST
ENSG00000275674	55.3788	-0.990675	0.515805	-1.92064	0.0547776	0.200229	ENSG00000275674
ENSG00000135624	1448.98	-0.741363	0.386072	-1.92027	0.0548236	0.200338	CCT7
ENSG00000170604	354.066	0.804526	0.419006	1.92008	0.0548476	0.200366	IRF2BP1
ENSG00000054277	387.02	-0.699769	0.364515	-1.91973	0.0548924	0.200409	OPN3
ENSG00000132031	32.8313	-1.1446	0.596273	-1.9196	0.0549085	0.200409	MATN3
ENSG00000088836	38.7979	1.05005	0.546958	1.9198	0.0548826	0.200409	SLC4A11
ENSG00000087088	374	-0.791694	0.412484	-1.91933	0.0549426	0.200473	BAX
ENSG00000139926	150.584	0.765017	0.398697	1.91879	0.0550106	0.200662	FRMD6
ENSG00000131876	130.865	0.959738	0.500298	1.91833	0.0550689	0.200814	SNRPA1
ENSG00000188612	1017.75	-0.755002	0.393669	-1.91786	0.0551287	0.200972	SUMO2
ENSG00000183520	173.05	-0.764577	0.398727	-1.91754	0.0551689	0.201018	UTP11
ENSG00000100077	56.3944	-1.06827	0.557115	-1.9175	0.0551739	0.201018	GRK3
ENSG00000184922	290.011	0.707464	0.369035	1.91707	0.0552295	0.20116	FMNL1
ENSG00000261247	11.3079	1.52776	0.797207	1.91639	0.0553154	0.201413	GOLGA8T
ENSG00000005189	46.6597	0.944464	0.493067	1.91549	0.0554305	0.201712	REXO5
ENSG00000120733	472.779	0.769245	0.40159	1.9155	0.055429	0.201712	KDM3B
ENSG00000108406	294.612	-0.787541	0.411389	-1.91435	0.0555757	0.202181	DHX40
ENSG00000149273	2559.95	-0.683404	0.357089	-1.91382	0.0556428	0.202365	RPS3
ENSG00000266028	122.874	0.810042	0.423347	1.91342	0.055694	0.202413	SRGAP2
ENSG00000102780	67.1093	0.856196	0.44749	1.91333	0.0557058	0.202413	DGKH
ENSG00000138101	76.6113	-0.851477	0.444989	-1.91348	0.0556866	0.202413	DTNB
ENSG00000092470	204.052	-0.686778	0.359033	-1.91286	0.0557666	0.202574	WDR76
ENSG00000130724	279.782	-0.781096	0.408456	-1.91231	0.055836	0.202745	CHMP2A
ENSG00000147813	97.084	0.910439	0.476114	1.91223	0.0558469	0.202745	NAPRT
ENSG00000100519	391.154	-0.805041	0.421079	-1.91185	0.055895	0.20286	PSMC6
ENSG00000185453	21.1027	1.17897	0.617053	1.91065	0.056049	0.203358	ZSWIM9
ENSG00000100568	371.163	-0.787968	0.412477	-1.91033	0.0560906	0.203449	VTI1B
ENSG00000214941	98.7218	-0.880467	0.460937	-1.91017	0.0561117	0.203465	ZSWIM7
ENSG00000155016	11.1789	-1.48281	0.776391	-1.90988	0.0561492	0.203481	CYP2U1
ENSG00000198786	28176.6	0.883438	0.462555	1.90991	0.0561448	0.203481	ND5
ENSG00000203760	82.437	-0.963819	0.504855	-1.9091	0.0562488	0.203781	CENPW
ENSG00000141738	64.2901	0.95969	0.502826	1.90859	0.0563147	0.20396	GRB7
ENSG00000150782	351.162	-0.726726	0.380887	-1.90798	0.0563932	0.204183	IL18
ENSG00000133119	150.426	-0.917256	0.480866	-1.90751	0.056455	0.204347	RFC3
ENSG00000117697	218.421	-0.738781	0.387334	-1.90735	0.0564755	0.20436	NSL1
ENSG00000232040	37.2503	1.03035	0.540238	1.90721	0.0564936	0.20436	ZBED9
ENSG00000119318	1191.29	-0.635926	0.333453	-1.90709	0.0565087	0.20436	RAD23B
ENSG00000119403	232.798	-0.743087	0.389729	-1.90668	0.0565622	0.204493	PHF19
ENSG00000182768	679.064	-0.667849	0.350715	-1.90425	0.056878	0.205574	NGRN
ENSG00000013306	688.365	-0.722182	0.379295	-1.90401	0.0569087	0.205624	SLC25A39
ENSG00000165916	369.434	-0.766642	0.402734	-1.90359	0.0569632	0.20576	PSMC3
ENSG00000143437	187.566	0.809835	0.425465	1.90341	0.0569868	0.205785	ARNT
ENSG00000068650	74.9727	0.910589	0.478444	1.90323	0.0570104	0.205809	ATP11A
ENSG00000153936	29.9696	-1.15792	0.608531	-1.9028	0.0570662	0.20595	HS2ST1
ENSG00000255150	55.5979	0.943806	0.496151	1.90226	0.0571376	0.205991	EID3
ENSG00000122386	102.322	0.789202	0.414917	1.90207	0.0571617	0.205991	ZNF205
ENSG00000128487	529.593	-0.69575	0.365692	-1.90256	0.0570986	0.205991	SPECC1
ENSG00000249624	46.5009	-0.936776	0.492487	-1.90213	0.0571538	0.205991	IFNAR2
ENSG00000163634	300.876	-0.758536	0.39879	-1.9021	0.0571585	0.205991	THOC7
ENSG00000254726	13.5731	1.42981	0.752161	1.90094	0.0573103	0.206344	MEX3A
ENSG00000184381	26.3469	1.09716	0.577137	1.90104	0.0572963	0.206344	PLA2G6
ENSG00000005020	69.2484	-0.814848	0.428649	-1.90097	0.0573062	0.206344	SKAP2
ENSG00000165828	90.6828	-0.860588	0.452752	-1.90079	0.0573291	0.206351	PRAP1
ENSG00000183726	132.965	-0.926905	0.487936	-1.89964	0.0574799	0.206361	TMEM50A
ENSG00000070785	61.1841	-0.957794	0.5042	-1.89963	0.0574813	0.206361	EIF2B3
ENSG00000133812	322.186	-0.664728	0.34985	-1.90004	0.0574282	0.206361	SBF2
ENSG00000205323	107.529	-0.823535	0.433335	-1.90046	0.057373	0.206361	SARNP
ENSG00000126458	159.705	-0.746461	0.392968	-1.89955	0.0574924	0.206361	RRAS
ENSG00000144034	345.177	-0.756329	0.398072	-1.89998	0.0574359	0.206361	TPRKB
ENSG00000071082	1776.02	-0.958294	0.504501	-1.89949	0.0575004	0.206361	RPL31
ENSG00000159200	147.449	1.03968	0.547298	1.89965	0.057479	0.206361	RCAN1
ENSG00000153551	144.818	-0.975147	0.51329	-1.8998	0.0574596	0.206361	CMTM7
ENSG00000104490	23.1849	-1.11039	0.58434	-1.90025	0.0574	0.206361	NCALD
ENSG00000049246	30.1551	1.12128	0.590366	1.8993	0.0575251	0.206389	PER3
ENSG00000164104	352.253	-0.749381	0.394588	-1.89915	0.0575448	0.206399	HMGB2
ENSG00000107960	94.3681	-0.793641	0.418036	-1.8985	0.0576305	0.206646	STN1
ENSG00000086289	206.737	-0.916151	0.48262	-1.89829	0.057658	0.206684	EPDR1
ENSG00000197982	83.3503	-0.874741	0.461441	-1.89567	0.0580032	0.207624	C1orf122
ENSG00000099812	591.793	0.755856	0.398698	1.89581	0.0579849	0.207624	MISP
ENSG00000152454	17.8725	1.25472	0.661738	1.89609	0.0579477	0.207624	ZNF256
ENSG00000021574	238.584	-0.690665	0.36434	-1.89566	0.0580051	0.207624	SPAST
ENSG00000175193	156.114	-0.740681	0.390707	-1.89574	0.057994	0.207624	PARL
ENSG00000174684	51.9028	-0.948838	0.50079	-1.89468	0.0581346	0.207844	B4GAT1
ENSG00000100744	42.8642	-1.33065	0.702302	-1.89469	0.0581332	0.207844	GSKIP
ENSG00000213977	334.957	-0.732686	0.386691	-1.89476	0.0581244	0.207844	TAX1BP3
ENSG00000203778	17.3714	-1.34605	0.710379	-1.89484	0.0581141	0.207844	FAM229B
ENSG00000260287	9.39203	1.60085	0.844986	1.89453	0.0581553	0.207858	TBC1D3G
ENSG00000167112	146.433	-0.780838	0.412203	-1.89431	0.0581845	0.207901	TRUB2
ENSG00000140983	238.204	0.780113	0.411861	1.89412	0.0582093	0.207929	RHOT2
ENSG00000169926	131.373	0.854009	0.451026	1.89348	0.0582938	0.20817	KLF13
ENSG00000254685	44.3625	-1.08281	0.572033	-1.89291	0.0583702	0.208382	FPGT
ENSG00000225921	235.546	-0.700559	0.370146	-1.89266	0.0584038	0.208421	NOL7
ENSG00000188763	18.9668	1.27535	0.673873	1.89257	0.0584151	0.208421	FZD9
ENSG00000142494	129.603	-0.865502	0.457702	-1.89097	0.0586283	0.20906	SLC47A1
ENSG00000055208	290.978	0.800241	0.42318	1.89102	0.0586219	0.20906	TAB2
ENSG00000143630	28.528	1.09473	0.579044	1.89057	0.0586812	0.209066	HCN3
ENSG00000166189	191.222	0.748568	0.395922	1.8907	0.0586651	0.209066	HPS6
ENSG00000171503	35.0755	-1.02075	0.539848	-1.8908	0.0586505	0.209066	ETFDH
ENSG00000228672	13.8491	1.30542	0.690622	1.89021	0.0587302	0.209179	PROB1
ENSG00000189067	534.753	-0.773088	0.409072	-1.88986	0.0587767	0.209284	LITAF
ENSG00000168385	587.378	-0.658385	0.348438	-1.88953	0.0588205	0.209379	SEPTIN2
ENSG00000075188	167.928	-0.877316	0.464372	-1.88925	0.0588577	0.209451	NUP37
ENSG00000164050	107.643	0.788374	0.417324	1.88912	0.058876	0.209455	PLXNB1
ENSG00000206053	410.416	-0.656534	0.34762	-1.88865	0.0589382	0.209615	JPT2
ENSG00000173436	35.2681	-1.25223	0.663239	-1.88805	0.059019	0.20972	MICOS10
ENSG00000108094	161.512	-0.81077	0.42942	-1.88806	0.0590179	0.20972	CUL2
ENSG00000167987	118.165	0.894587	0.473803	1.8881	0.0590125	0.20972	VPS37C
ENSG00000128699	200.244	-0.867892	0.459721	-1.88787	0.059044	0.209722	ORMDL1
ENSG00000101166	389.993	-0.844346	0.447266	-1.88779	0.0590539	0.209722	PRELID3B
ENSG00000151743	47.8112	-0.900426	0.477145	-1.88711	0.0591455	0.209735	AMN1
ENSG00000167476	153.986	-0.972166	0.515183	-1.88703	0.0591565	0.209735	JSRP1
ENSG00000256294	63.4104	0.872386	0.462206	1.88744	0.0591009	0.209735	ZNF225
ENSG00000071967	88.6184	-0.860137	0.45572	-1.88742	0.0591034	0.209735	CYBRD1
ENSG00000213865	34.7055	0.953677	0.505377	1.88706	0.0591524	0.209735	ENSG00000213865
ENSG00000188352	257.45	-0.753137	0.399119	-1.887	0.0591605	0.209735	FOCAD
ENSG00000168938	50.6285	-0.996333	0.528243	-1.88613	0.0592781	0.209997	PPIC
ENSG00000165029	111.396	0.825286	0.43757	1.88607	0.0592857	0.209997	ABCA1
ENSG00000165376	66.3169	-0.865866	0.459029	-1.8863	0.0592544	0.209997	CLDN2
ENSG00000159352	383.819	-0.699641	0.371167	-1.88498	0.0594326	0.210343	PSMD4
ENSG00000023608	320.439	0.751425	0.398656	1.8849	0.059444	0.210343	SNAPC1
ENSG00000217128	213.872	0.704714	0.373821	1.88517	0.0594075	0.210343	FNIP1
ENSG00000093144	119.147	-0.835823	0.443447	-1.88483	0.0594523	0.210343	ECHDC1
ENSG00000132589	167.326	-0.796595	0.422678	-1.88464	0.0594789	0.210377	FLOT2
ENSG00000185697	178.127	0.73903	0.392165	1.88449	0.0594989	0.210386	MYBL1
ENSG00000204574	276.531	0.774657	0.411158	1.88409	0.0595533	0.210518	ABCF1
ENSG00000177697	646.057	-0.706146	0.37503	-1.8829	0.0597134	0.211023	CD151
ENSG00000256632	75.4742	-0.856824	0.455112	-1.88266	0.0597459	0.211077	ENSG00000256632
ENSG00000167645	230.996	-0.708521	0.3765	-1.88186	0.0598551	0.211402	YIF1B
ENSG00000084234	276.35	-0.695521	0.369649	-1.88157	0.0598938	0.211416	APLP2
ENSG00000108654	2341.23	0.688775	0.366059	1.8816	0.0598909	0.211416	DDX5
ENSG00000188158	172.998	0.727403	0.386707	1.88102	0.0599693	0.211622	NHS
ENSG00000173366	22.6318	-1.17038	0.622326	-1.88065	0.0600191	0.211736	ENSG00000173366
ENSG00000143382	24.011	1.28911	0.685745	1.87987	0.0601253	0.211867	ADAMTSL4
ENSG00000166685	217.108	0.680545	0.362005	1.87994	0.0601169	0.211867	COG1
ENSG00000132646	995.974	-0.727701	0.387085	-1.87995	0.0601149	0.211867	PCNA
ENSG00000113163	80.0396	0.831775	0.442401	1.88014	0.0600896	0.211867	CERT1
ENSG00000198848	23.9905	-1.10723	0.589237	-1.87909	0.0602321	0.212121	CES1
ENSG00000114450	49.6001	-0.955357	0.50838	-1.87922	0.0602148	0.212121	GNB4
ENSG00000099901	742.46	-0.704599	0.375027	-1.8788	0.0602723	0.212141	RANBP1
ENSG00000137575	193.296	-0.721723	0.384135	-1.87883	0.0602679	0.212141	SDCBP
ENSG00000251503	61.891	-0.97953	0.521684	-1.87763	0.0604315	0.212456	CENPS-CORT
ENSG00000131236	451.022	-0.710863	0.378562	-1.8778	0.0604084	0.212456	CAP1
ENSG00000114982	344.867	0.724315	0.38573	1.87777	0.0604121	0.212456	KANSL3
ENSG00000109819	27.146	1.34801	0.717911	1.87769	0.0604241	0.212456	PPARGC1A
ENSG00000168765	14.0935	-1.3704	0.73012	-1.87696	0.0605242	0.21267	GSTM4
ENSG00000120725	79.9875	-0.825572	0.439864	-1.87688	0.0605345	0.21267	SIL1
ENSG00000135604	13.9577	1.39218	0.741783	1.87681	0.0605444	0.21267	STX11
ENSG00000162377	124.32	0.748849	0.399089	1.87639	0.0606011	0.212805	COA7
ENSG00000130830	20.7413	-1.13048	0.602516	-1.87627	0.0606176	0.212805	MPP1
ENSG00000083896	297.178	0.745116	0.397168	1.87607	0.060645	0.212828	YTHDC1
ENSG00000135540	48.3659	1.03785	0.553239	1.87595	0.0606617	0.212828	NHSL1
ENSG00000049541	181.686	-0.724576	0.386266	-1.87585	0.0606764	0.212828	RFC2
ENSG00000278311	310.576	0.692835	0.369486	1.87513	0.0607744	0.213111	GGNBP2
ENSG00000124098	32.9147	-1.0394	0.554413	-1.87477	0.0608241	0.213224	FAM210B
ENSG00000271383	78.7118	0.822367	0.438913	1.87364	0.0609797	0.213594	NBPF19
ENSG00000133424	40.7548	-0.935899	0.499469	-1.87379	0.0609599	0.213594	LARGE1
ENSG00000146731	1057.02	-0.705182	0.376373	-1.87363	0.0609819	0.213594	CCT6A
ENSG00000101040	213.531	0.77046	0.411263	1.8734	0.0610134	0.213643	ZMYND8
ENSG00000113407	714.243	-0.681793	0.364004	-1.87303	0.0610636	0.213757	TARS1
ENSG00000134809	228.631	-0.821146	0.438523	-1.87253	0.0611337	0.213915	TIMM10
ENSG00000213123	23.0594	-1.31501	0.702342	-1.87233	0.0611611	0.213915	DYNLT2B
ENSG00000130958	116.175	-0.813582	0.434529	-1.87233	0.0611608	0.213915	SLC35D2
ENSG00000103269	8.96431	1.83363	0.979768	1.87149	0.0612771	0.214015	RHBDL1
ENSG00000166123	39.7293	-0.997419	0.532873	-1.87178	0.0612377	0.214015	GPT2
ENSG00000142188	46.7424	-0.98653	0.52713	-1.87151	0.061274	0.214015	TMEM50B
ENSG00000174891	177.12	-0.692382	0.369959	-1.87151	0.0612744	0.214015	RSRC1
ENSG00000155506	796.651	0.691447	0.369431	1.87165	0.0612545	0.214015	LARP1
ENSG00000107938	284.6	0.726407	0.388333	1.87058	0.0614038	0.214335	EDRF1
ENSG00000114573	76.1175	-0.92369	0.493777	-1.87066	0.0613917	0.214335	ATP6V1A
ENSG00000159176	899.224	-0.660124	0.352996	-1.87006	0.0614754	0.214524	CSRP1
ENSG00000105643	116.917	0.784692	0.419677	1.86975	0.061518	0.214612	ARRDC2
ENSG00000124588	208.424	-0.731395	0.39121	-1.86957	0.0615434	0.214639	NQO2
ENSG00000185219	69.6329	0.811292	0.433995	1.86936	0.0615731	0.214681	ZNF445
ENSG00000040633	499.486	0.724318	0.387516	1.86913	0.0616048	0.214731	PHF23
ENSG00000166813	56.2482	0.950861	0.50887	1.86857	0.0616824	0.214818	KIF7
ENSG00000102316	111.594	-0.865919	0.463398	-1.86863	0.0616743	0.214818	MAGED2
ENSG00000063587	30.9098	0.998359	0.53427	1.86864	0.0616728	0.214818	ZNF275
ENSG00000167524	24.3678	1.08782	0.582215	1.86842	0.0617038	0.214831	RSKR
ENSG00000139190	57.574	0.873491	0.467599	1.86803	0.0617573	0.214911	VAMP1
ENSG00000181788	173.164	0.727686	0.389553	1.868	0.0617618	0.214911	SIAH2
ENSG00000100219	394.142	-0.707513	0.378869	-1.86743	0.0618411	0.215072	XBP1
ENSG00000177565	229.455	-0.739452	0.395976	-1.86742	0.0618434	0.215072	TBL1XR1
ENSG00000102893	302.916	-0.769324	0.412002	-1.86728	0.0618626	0.215078	PHKB
ENSG00000024422	149.691	0.830989	0.445267	1.86627	0.0620038	0.215466	EHD2
ENSG00000197409	14.8728	1.49907	0.803261	1.86623	0.0620094	0.215466	H3C4
ENSG00000258881	48.2225	-0.909456	0.487513	-1.8655	0.0621109	0.215711	ENSG00000258881
ENSG00000004864	215.02	-0.745272	0.399508	-1.86547	0.0621151	0.215711	SLC25A13
ENSG00000091483	245.21	-0.918282	0.492456	-1.8647	0.0622236	0.215904	FH
ENSG00000064666	262.811	-0.681931	0.365703	-1.86471	0.062222	0.215904	CNN2
ENSG00000185728	426.252	0.73901	0.396278	1.86488	0.0621988	0.215904	YTHDF3
ENSG00000115364	269.584	-0.815697	0.437582	-1.8641	0.0623074	0.216133	MRPL19
ENSG00000175556	40.7758	0.942844	0.505858	1.86385	0.0623426	0.216194	LONRF3
ENSG00000162458	45.9844	-0.92748	0.497695	-1.86355	0.062385	0.21628	FBLIM1
ENSG00000121988	52.3138	-0.917935	0.492721	-1.86299	0.0624635	0.216429	ZRANB3
ENSG00000146477	224.572	-0.756214	0.405896	-1.86307	0.0624519	0.216429	SLC22A3
ENSG00000184990	315.715	-0.960833	0.515923	-1.86236	0.0625529	0.216435	SIVA1
ENSG00000180096	12.9702	1.718	0.922328	1.86268	0.0625069	0.216435	SEPTIN1
ENSG00000072849	224.883	-0.821191	0.440855	-1.86272	0.0625011	0.216435	DERL2
ENSG00000273154	56.6394	0.880725	0.472869	1.86251	0.0625307	0.216435	ENSG00000273154
ENSG00000100097	836.89	-0.758989	0.407598	-1.8621	0.0625889	0.216435	LGALS1
ENSG00000183876	58.0908	0.86134	0.46255	1.86215	0.0625813	0.216435	ARSI
ENSG00000126012	528.144	0.821409	0.441094	1.86221	0.0625736	0.216435	KDM5C
ENSG00000137094	47.6222	1.19233	0.640619	1.86121	0.062714	0.216806	DNAJB5
ENSG00000214026	236.369	-0.725002	0.389707	-1.86038	0.0628324	0.217058	MRPL23
ENSG00000112139	60.3179	0.815941	0.438562	1.86049	0.0628158	0.217058	MDGA1
ENSG00000009950	17.4287	1.21576	0.653522	1.86032	0.06284	0.217058	MLXIPL
ENSG00000123349	794.771	-0.688628	0.370205	-1.86012	0.062868	0.217093	PFDN5
ENSG00000138750	222.471	-0.762607	0.410057	-1.85976	0.0629196	0.21721	NUP54
ENSG00000117360	629.561	0.670237	0.360441	1.85949	0.0629576	0.21727	PRPF3
ENSG00000140740	516.306	-0.686175	0.369058	-1.85926	0.0629902	0.21727	UQCRC2
ENSG00000196683	570.153	-0.890144	0.478742	-1.85934	0.0629789	0.21727	TOMM7
ENSG00000144504	95.5052	0.791896	0.425968	1.85905	0.0630199	0.217311	ANKMY1
ENSG00000173442	175.594	-0.693414	0.373079	-1.85862	0.0630804	0.217397	EHBP1L1
ENSG00000132341	1681.12	-0.708253	0.381054	-1.85867	0.0630742	0.217397	RAN
ENSG00000113645	917.346	0.70644	0.380121	1.85846	0.0631037	0.217417	WWC1
ENSG00000101846	35.7936	-1.13444	0.61052	-1.85815	0.063148	0.217508	STS
ENSG00000100105	139.566	0.72441	0.389935	1.85777	0.0632018	0.217632	PATZ1
ENSG00000164647	97.1562	-0.87031	0.468535	-1.85751	0.0632381	0.217695	STEAP1
ENSG00000116478	211.923	-0.858696	0.462355	-1.85722	0.0632796	0.217777	HDAC1
ENSG00000136628	428.411	-0.676416	0.364299	-1.85676	0.0633452	0.217901	EPRS1
ENSG00000175203	261.453	-0.69337	0.373438	-1.85672	0.0633511	0.217901	DCTN2
ENSG00000038274	152.474	-0.841493	0.453305	-1.85635	0.0634035	0.21802	MAT2B
ENSG00000047457	88.729	-0.862705	0.464978	-1.85537	0.0635438	0.218441	CP
ENSG00000068097	262.57	0.708546	0.382035	1.85466	0.0636446	0.218665	HEATR6
ENSG00000173273	204.899	0.736351	0.397019	1.8547	0.0636391	0.218665	TNKS
ENSG00000126858	310.376	-0.741158	0.399782	-1.85391	0.0637525	0.218974	RHOT1
ENSG00000064703	155.442	0.722032	0.389542	1.85354	0.063805	0.219092	DDX20
ENSG00000113712	699.966	-0.676803	0.365242	-1.85303	0.0638782	0.219282	CSNK1A1
ENSG00000169599	187.712	-0.749623	0.404576	-1.85286	0.0639028	0.219305	NFU1
ENSG00000205531	380.939	-0.659126	0.355762	-1.85272	0.0639226	0.219312	NAP1L4
ENSG00000069966	92.7624	-0.858074	0.46366	-1.85065	0.0642195	0.220269	GNB5
ENSG00000062822	288.418	0.736333	0.397915	1.85048	0.0642447	0.220293	POLD1
ENSG00000122042	40.6227	-0.912726	0.494018	-1.84756	0.0646665	0.221668	UBL3
ENSG00000125445	435.864	-0.669794	0.36255	-1.84745	0.0646819	0.221668	MRPS7
ENSG00000136052	144.78	-0.837115	0.453254	-1.8469	0.0647612	0.221866	SLC41A2
ENSG00000196862	44.2503	0.972793	0.526745	1.8468	0.064776	0.221866	RGPD4
ENSG00000125827	111.632	-0.793925	0.429961	-1.84651	0.0648187	0.221888	TMX4
ENSG00000093183	101.826	-0.996528	0.539671	-1.84655	0.0648125	0.221888	SEC22C
ENSG00000183283	617.223	-0.636799	0.344915	-1.84625	0.0648558	0.221918	DAZAP2
ENSG00000174206	114.138	0.960846	0.520446	1.8462	0.0648637	0.221918	KICS2
ENSG00000158769	92.5262	-0.806433	0.436978	-1.84548	0.0649684	0.222095	F11R
ENSG00000105419	126.335	-0.732058	0.396731	-1.84523	0.0650045	0.222095	MEIS3
ENSG00000105825	451.394	-0.724796	0.392798	-1.84522	0.0650062	0.222095	TFPI2
ENSG00000104331	279.326	-0.763773	0.413905	-1.84529	0.0649958	0.222095	BPNT2
ENSG00000165233	135.704	-0.809794	0.438836	-1.84532	0.0649906	0.222095	CARD19
ENSG00000108984	52.2977	-0.940268	0.509722	-1.84467	0.065086	0.222306	MAP2K6
ENSG00000049167	142.275	-0.843039	0.457102	-1.84431	0.0651376	0.22242	ERCC8
ENSG00000179163	39.3549	-0.960168	0.521079	-1.84265	0.0653798	0.223061	FUCA1
ENSG00000074855	28.6663	1.01268	0.549551	1.84275	0.0653661	0.223061	ANO8
ENSG00000112208	162.869	-0.795513	0.431676	-1.84285	0.0653512	0.223061	BAG2
ENSG00000164109	196.965	-0.776909	0.421716	-1.84226	0.0654374	0.223195	MAD2L1
ENSG00000132437	11.1603	-1.46038	0.79294	-1.84172	0.0655154	0.223399	DDC
ENSG00000169621	37.487	-0.979222	0.531971	-1.84074	0.0656591	0.223826	APLF
ENSG00000125459	166.391	0.738025	0.401025	1.84035	0.065717	0.223869	MSTO1
ENSG00000102804	645.148	0.621272	0.337571	1.84042	0.0657069	0.223869	TSC22D1
ENSG00000267303	21.7188	1.12474	0.611178	1.84028	0.0657265	0.223869	ENSG00000267303
ENSG00000063177	2296.27	-0.677072	0.368053	-1.8396	0.0658263	0.224147	RPL18
ENSG00000106789	9.59105	-1.64869	0.896686	-1.83864	0.0659677	0.224565	CORO2A
ENSG00000196636	103.386	-0.923219	0.502207	-1.83832	0.0660146	0.2246	SDHAF3
ENSG00000228253	8558.2	0.747972	0.406868	1.83837	0.0660084	0.2246	ATP8
ENSG00000170390	78.7638	0.780201	0.424475	1.83804	0.0660567	0.224681	DCLK2
ENSG00000167513	176.606	0.726899	0.395748	1.83677	0.0662434	0.225141	CDT1
ENSG00000112578	116.077	0.775052	0.421998	1.83662	0.0662654	0.225141	BYSL
ENSG00000164919	469.473	-0.874882	0.476281	-1.8369	0.0662241	0.225141	COX6C
ENSG00000197724	192.2	0.756131	0.41167	1.83674	0.0662478	0.225141	PHF2
ENSG00000099904	80.3551	0.975928	0.531444	1.83637	0.0663028	0.225205	ZDHHC8
ENSG00000115762	107.626	-0.783126	0.426557	-1.83592	0.0663691	0.225305	PLEKHB2
ENSG00000164144	66.8811	-0.901569	0.491061	-1.83596	0.0663635	0.225305	ARFIP1
ENSG00000163468	1331.65	-0.715996	0.390159	-1.83514	0.0664851	0.225452	CCT3
ENSG00000023572	119.942	-0.889685	0.484751	-1.83534	0.0664547	0.225452	GLRX2
ENSG00000204264	37.8365	-1.07195	0.584039	-1.83541	0.0664456	0.225452	PSMB8
ENSG00000025039	9.18762	-1.6537	0.901134	-1.83513	0.066486	0.225452	RRAGD
ENSG00000145545	55.445	-0.896428	0.488539	-1.83492	0.0665182	0.225498	SRD5A1
ENSG00000143753	233.211	-0.748252	0.408065	-1.83366	0.0667046	0.225818	DEGS1
ENSG00000134419	1817.79	-0.786065	0.42877	-1.8333	0.0667578	0.225818	RPS15A
ENSG00000076604	716.491	0.634513	0.34604	1.83364	0.0667078	0.225818	TRAF4
ENSG00000105258	632.213	-0.707131	0.385718	-1.83329	0.0667601	0.225818	POLR2I
ENSG00000160014	648.04	-0.723876	0.394803	-1.83351	0.0667265	0.225818	CALM3
ENSG00000198522	158.944	-0.725674	0.395676	-1.83401	0.0666527	0.225818	GPN1
ENSG00000156256	352.815	-0.71386	0.389372	-1.83336	0.0667487	0.225818	USP16
ENSG00000120533	437.242	-0.874655	0.476907	-1.83402	0.0666516	0.225818	ENY2
ENSG00000198728	272.372	0.722502	0.394564	1.83114	0.0670795	0.226836	LDB1
ENSG00000077458	202.508	0.809424	0.442203	1.83044	0.0671847	0.226852	FAM76B
ENSG00000111247	89.0434	-0.851694	0.465345	-1.83024	0.0672142	0.226852	RAD51AP1
ENSG00000043143	209.561	0.756731	0.413421	1.83041	0.0671884	0.226852	JADE2
ENSG00000164587	2012.36	-0.886776	0.484361	-1.83082	0.0671279	0.226852	RPS14
ENSG00000112078	165.663	-0.712328	0.38918	-1.83033	0.0672003	0.226852	KCTD20
ENSG00000146282	196.498	-0.697524	0.381058	-1.83049	0.067176	0.226852	RARS2
ENSG00000160131	257.91	-0.803212	0.43879	-1.83051	0.0671731	0.226852	VMA21
ENSG00000152749	123.917	-0.890109	0.486429	-1.82989	0.0672669	0.226968	GPR180
ENSG00000272398	1127.68	-0.790959	0.432816	-1.82747	0.0676288	0.228126	CD24
ENSG00000103266	400.178	-0.632008	0.345875	-1.82727	0.0676593	0.228166	STUB1
ENSG00000092445	57.0722	-0.859889	0.470647	-1.82703	0.0676945	0.228222	TYRO3
ENSG00000144401	139.404	-0.808045	0.442359	-1.82667	0.0677489	0.228342	METTL21A
ENSG00000076382	487.334	-0.656923	0.359748	-1.82607	0.0678403	0.228542	SPAG5
ENSG00000167468	1081.32	-0.741075	0.405922	-1.82566	0.0679016	0.228542	GPX4
ENSG00000152253	41.247	-0.937594	0.513508	-1.82586	0.0678711	0.228542	SPC25
ENSG00000197713	202.92	-0.746265	0.408723	-1.82584	0.067874	0.228542	RPE
ENSG00000170584	204.636	-0.748392	0.409907	-1.82576	0.0678866	0.228542	NUDCD2
ENSG00000274211	124.83	0.770905	0.422367	1.8252	0.0679704	0.228711	SOCS7
ENSG00000183751	144.867	0.890081	0.487843	1.82452	0.0680729	0.228993	TBL3
ENSG00000163131	20.7338	-1.32651	0.727267	-1.82396	0.0681574	0.229152	CTSS
ENSG00000197136	474.161	0.614569	0.336942	1.82396	0.0681576	0.229152	PCNX3
ENSG00000105341	217.443	-0.676213	0.370775	-1.82378	0.0681851	0.229181	DMAC2
ENSG00000118193	257.729	-0.723158	0.396557	-1.82359	0.0682139	0.229215	KIF14
ENSG00000160051	38.1934	0.977966	0.536375	1.82329	0.06826	0.229307	IQCC
ENSG00000164081	142.584	-0.770076	0.422477	-1.82276	0.0683391	0.22951	TEX264
ENSG00000162600	73.6731	-0.797559	0.437606	-1.82255	0.0683717	0.229556	OMA1
ENSG00000143344	20.58	1.12618	0.618015	1.82226	0.0684153	0.229632	RGL1
ENSG00000163939	201.448	0.676275	0.371141	1.82215	0.0684319	0.229632	PBRM1
ENSG00000169692	124.143	-0.827097	0.454185	-1.82106	0.0685979	0.230126	AGPAT2
ENSG00000163435	762.35	0.745499	0.409411	1.8209	0.0686214	0.230137	ELF3
ENSG00000119705	716.389	-0.794048	0.43613	-1.82067	0.0686575	0.230137	SLIRP
ENSG00000113108	45.7377	0.965859	0.530486	1.82071	0.0686517	0.230137	APBB3
ENSG00000162599	148.447	0.812909	0.446583	1.82029	0.0687152	0.230178	NFIA
ENSG00000131469	2091.99	-0.743388	0.408384	-1.82032	0.0687108	0.230178	RPL27
ENSG00000178338	106.777	0.788763	0.433335	1.82022	0.0687262	0.230178	ZNF354B
ENSG00000110108	135.367	-0.746072	0.410045	-1.81949	0.0688371	0.230422	TMEM109
ENSG00000188266	47.8588	-0.870932	0.478701	-1.81937	0.0688555	0.230422	HYKK
ENSG00000197766	65.3753	-0.869143	0.477706	-1.81941	0.068849	0.230422	CFD
ENSG00000100938	179.949	-0.705232	0.387669	-1.81916	0.0688871	0.230465	GMPR2
ENSG00000187866	104.748	0.852415	0.468718	1.81861	0.068971	0.230682	PABIR1
ENSG00000125870	364	-0.718534	0.395175	-1.81827	0.0690235	0.230795	SNRPB2
ENSG00000087299	35.2189	-1.11556	0.613675	-1.81783	0.0690899	0.230954	L2HGDH
ENSG00000118518	97.2283	0.764202	0.420424	1.81769	0.0691112	0.230962	RNF146
ENSG00000188290	208.281	0.718241	0.395189	1.81746	0.0691468	0.231018	HES4
ENSG00000113648	360.458	-0.64447	0.354762	-1.81663	0.0692743	0.231319	MACROH2A1
ENSG00000204439	53.2227	0.911787	0.501913	1.81662	0.0692746	0.231319	C6orf47
ENSG00000126215	82.4535	-0.85197	0.469099	-1.81618	0.0693421	0.231481	XRCC3
ENSG00000100911	353.478	-0.671011	0.369624	-1.81539	0.0694639	0.231761	PSME2
ENSG00000013619	93.6651	0.795532	0.438188	1.81551	0.0694463	0.231761	MAMLD1
ENSG00000197110	263.408	3.94586	2.17372	1.81526	0.069484	0.231765	IFNL3
ENSG00000198168	97.8701	-0.794696	0.437846	-1.81501	0.0695216	0.231827	SVIP
ENSG00000064607	326.012	0.647429	0.356855	1.81426	0.069637	0.232085	SUGP2
ENSG00000147526	158.982	-0.735135	0.405196	-1.81427	0.069636	0.232085	TACC1
ENSG00000129480	92.6591	-0.913972	0.503854	-1.81396	0.0696836	0.232147	DTD2
ENSG00000154059	113.55	-0.795173	0.438433	-1.81367	0.0697282	0.232147	IMPACT
ENSG00000112739	439.574	0.651938	0.359486	1.81353	0.0697502	0.232147	PRPF4B
ENSG00000263001	686.573	-0.626785	0.345579	-1.81372	0.0697203	0.232147	GTF2I
ENSG00000147224	266.984	-0.706042	0.389294	-1.81364	0.0697325	0.232147	PRPS1
ENSG00000004975	176.129	0.692343	0.381895	1.81291	0.0698449	0.232399	DVL2
ENSG00000103540	168.224	0.819639	0.452301	1.81215	0.0699625	0.23267	CCP110
ENSG00000172216	824.749	0.758788	0.418725	1.81214	0.0699646	0.23267	CEBPB
ENSG00000258315	139.054	-0.715264	0.394834	-1.81155	0.070055	0.232867	C17orf49
ENSG00000162929	74.3047	-0.858272	0.473788	-1.81151	0.0700619	0.232867	SANBR
ENSG00000256683	56.5152	0.838812	0.46321	1.81087	0.0701614	0.233135	ZNF350
ENSG00000177885	222.589	-0.691129	0.381711	-1.81061	0.0702017	0.233142	GRB2
ENSG00000255767	46.9958	-0.943082	0.520836	-1.81071	0.0701861	0.233142	ENSG00000255767
ENSG00000196876	50.4528	0.937506	0.517928	1.81011	0.070279	0.233336	SCN8A
ENSG00000173163	145.666	-0.717424	0.396419	-1.80976	0.0703327	0.23345	COMMD1
ENSG00000103248	57.5784	0.85317	0.471498	1.80949	0.0703751	0.233528	MTHFSD
ENSG00000089248	256.434	-0.701484	0.387839	-1.8087	0.0704973	0.233812	ERP29
ENSG00000183691	9.27307	1.52369	0.842424	1.80869	0.0704988	0.233812	NOG
ENSG00000173894	120.657	0.762735	0.421767	1.80843	0.0705403	0.233886	CBX2
ENSG00000111780	347.702	-0.730936	0.404251	-1.80813	0.070587	0.233914	ENSG00000111780
ENSG00000181163	2931.76	-0.702008	0.388246	-1.80815	0.0705828	0.233914	NPM1
ENSG00000131652	209.603	0.728478	0.403021	1.80754	0.0706775	0.234024	THOC6
ENSG00000160310	137.191	-0.721395	0.39909	-1.8076	0.0706687	0.234024	PRMT2
ENSG00000164061	14.3995	1.30322	0.720982	1.80757	0.0706736	0.234024	BSN
ENSG00000167325	333.986	-0.807655	0.446961	-1.80699	0.0707639	0.234204	RRM1
ENSG00000083937	186.476	-0.825416	0.456801	-1.80695	0.0707702	0.234204	CHMP2B
ENSG00000128891	29.7345	1.09305	0.605227	1.80602	0.0709148	0.234619	CCDC32
ENSG00000165275	40.3485	0.89323	0.494676	1.80569	0.0709671	0.234729	TRMT10B
ENSG00000102858	180.592	0.748108	0.414447	1.80508	0.0710628	0.234918	MGRN1
ENSG00000159256	188.159	0.700389	0.38801	1.80508	0.0710622	0.234918	MORC3
ENSG00000139344	12.0029	-1.40034	0.775981	-1.8046	0.0711369	0.234932	AMDHD1
ENSG00000103932	106.273	0.757541	0.419793	1.80456	0.0711438	0.234932	RPAP1
ENSG00000243477	37.9171	1.02773	0.569496	1.80463	0.0711321	0.234932	NAA80
ENSG00000145050	206.621	-0.782262	0.433462	-1.80468	0.0711242	0.234932	MANF
ENSG00000187051	170.277	-0.873784	0.484256	-1.80438	0.0711711	0.234959	RPS19BP1
ENSG00000123977	21.615	1.29118	0.715837	1.80374	0.0712723	0.235166	DAW1
ENSG00000182552	139.639	-0.750535	0.416074	-1.80385	0.0712553	0.235166	RWDD4
ENSG00000118363	88.3911	-0.778201	0.431504	-1.80346	0.0713157	0.235246	SPCS2
ENSG00000122779	254.124	0.810147	0.449297	1.80314	0.0713655	0.235346	TRIM24
ENSG00000130675	35.0509	0.929442	0.51553	1.80289	0.0714062	0.235417	MNX1
ENSG00000100263	89.2981	0.782649	0.434242	1.80233	0.0714927	0.235639	RHBDD3
ENSG00000112787	233.595	0.759405	0.421407	1.80207	0.0715344	0.235713	FBRSL1
ENSG00000156958	65.3082	-0.886791	0.492264	-1.80146	0.0716312	0.235968	GALK2
ENSG00000130707	51.4739	-0.865675	0.480654	-1.80103	0.0716976	0.236123	ASS1
ENSG00000181350	12.2766	1.44528	0.802536	1.80089	0.0717207	0.236136	LRRC75A
ENSG00000151006	9.12535	1.48949	0.827182	1.80068	0.0717527	0.236174	PRSS53
ENSG00000162928	155.377	-0.737177	0.409413	-1.80057	0.0717707	0.236174	PEX13
ENSG00000154027	15.3404	-1.20686	0.670382	-1.80026	0.0718197	0.236208	AK5
ENSG00000178188	230.885	0.727278	0.403964	1.80035	0.071805	0.236208	SH2B1
ENSG00000165115	97.6465	0.735657	0.408699	1.8	0.071861	0.23628	KIF27
ENSG00000125970	291.85	-0.647715	0.359874	-1.79984	0.071886	0.236299	RALY
ENSG00000145536	34.3792	1.00808	0.560157	1.79965	0.0719164	0.236335	ADAMTS16
ENSG00000141564	220.997	0.743848	0.413389	1.79939	0.0719569	0.236405	RPTOR
ENSG00000121390	204.651	0.805545	0.447977	1.79818	0.072148	0.236842	PSPC1
ENSG00000132950	90.3914	0.771639	0.42911	1.79823	0.0721406	0.236842	ZMYM5
ENSG00000196663	59.9513	0.850274	0.472802	1.79837	0.0721183	0.236842	TECPR2
ENSG00000159210	357.629	-0.728057	0.405101	-1.79722	0.0723	0.237277	SNF8
ENSG00000214046	83.354	-0.823284	0.45816	-1.79693	0.072346	0.237365	SMIM7
ENSG00000165300	24.0411	1.11055	0.618163	1.79653	0.0724102	0.237448	SLITRK5
ENSG00000153922	675.612	0.668416	0.372047	1.79659	0.0724003	0.237448	CHD1
ENSG00000216490	45.258	-0.853897	0.475358	-1.79632	0.0724429	0.237491	IFI30
ENSG00000137547	209.07	-0.703156	0.391562	-1.79577	0.0725308	0.237716	MRPL15
ENSG00000001629	341.616	-0.6346	0.353427	-1.79556	0.0725638	0.23776	ANKIB1
ENSG00000155097	184.942	-0.836213	0.465744	-1.79544	0.0725843	0.237764	ATP6V1C1
ENSG00000211445	24.4541	-1.05413	0.587207	-1.79515	0.0726291	0.237847	GPX3
ENSG00000175482	202.878	-0.693342	0.386326	-1.7947	0.0727007	0.238018	POLD4
ENSG00000151892	18.9031	-1.14764	0.639543	-1.79446	0.0727394	0.238081	GFRA1
ENSG00000169903	153.32	-0.764382	0.426142	-1.79373	0.0728569	0.238338	TM4SF4
ENSG00000164118	25.5114	-1.27023	0.70813	-1.79377	0.0728493	0.238338	CEP44
ENSG00000181826	76.265	-0.819975	0.457178	-1.79356	0.072884	0.238363	RELL1
ENSG00000151657	119.882	0.702553	0.391773	1.79327	0.0729303	0.238393	KIN
ENSG00000265590	66.1399	-0.794015	0.442809	-1.79313	0.0729517	0.238393	CFAP298-TCP10L
ENSG00000166526	208.506	0.688492	0.383959	1.79314	0.0729507	0.238393	ZNF3
ENSG00000008282	107.604	-0.845179	0.471381	-1.79299	0.0729751	0.238406	SYPL1
ENSG00000105829	123.413	-0.81476	0.454665	-1.792	0.073133	0.238858	BET1
ENSG00000135452	62.0975	-0.809342	0.451785	-1.79143	0.073224	0.239065	TSPAN31
ENSG00000124610	13.4841	2.38105	1.32918	1.79136	0.0732355	0.239065	H1-1
ENSG00000155275	49.2289	0.998687	0.557594	1.79107	0.0732829	0.239156	TRMT44
ENSG00000061938	59.1034	0.863672	0.482264	1.79087	0.0733141	0.239194	TNK2
ENSG00000136279	125.438	-0.722528	0.403497	-1.79066	0.0733473	0.239239	DBNL
ENSG00000107371	187.218	-0.800603	0.447201	-1.79026	0.0734128	0.239389	EXOSC3
ENSG00000133805	19.3285	1.15641	0.646019	1.79006	0.0734445	0.239428	AMPD3
ENSG00000115211	181.98	0.729126	0.407673	1.78851	0.0736946	0.24018	EIF2B4
ENSG00000084733	1004.75	-0.600241	0.335736	-1.78784	0.0738022	0.240402	RAB10
ENSG00000275004	60.9706	0.790791	0.442307	1.78788	0.0737958	0.240402	ZNF280B
ENSG00000140961	501.047	0.618975	0.346392	1.78692	0.0739502	0.240683	OSGIN1
ENSG00000167699	237.863	-0.719476	0.402637	-1.78691	0.0739522	0.240683	GLOD4
ENSG00000108932	9.84848	1.46351	0.818987	1.78697	0.0739421	0.240683	SLC16A6
ENSG00000007255	40.4235	-0.959192	0.536835	-1.78675	0.0739771	0.240683	TRAPPC6A
ENSG00000106701	47.5696	0.870282	0.48709	1.78669	0.0739868	0.240683	FSD1L
ENSG00000121211	79.2529	-0.913741	0.511518	-1.78633	0.0740455	0.24081	MND1
ENSG00000152464	221.958	0.677733	0.379483	1.78594	0.0741088	0.240888	RPP38
ENSG00000129353	25.7776	-1.22419	0.685435	-1.786	0.0740991	0.240888	SLC44A2
ENSG00000180357	362.955	0.744288	0.416938	1.78513	0.0742406	0.241086	ZNF609
ENSG00000081154	201.921	-0.736881	0.412739	-1.78534	0.0742055	0.241086	PCNP
ENSG00000172331	79.765	-0.832279	0.466242	-1.78508	0.0742484	0.241086	BPGM
ENSG00000165699	208.11	0.691653	0.387434	1.78522	0.0742264	0.241086	TSC1
ENSG00000146433	94.3577	-0.777413	0.435773	-1.78399	0.0744258	0.241598	TMEM181
ENSG00000071537	251.963	-0.649912	0.36441	-1.78346	0.0745108	0.241809	SEL1L
ENSG00000088205	331.984	-0.783242	0.43924	-1.78317	0.0745578	0.241851	DDX18
ENSG00000173418	240.019	-0.687268	0.385446	-1.78305	0.074579	0.241851	NAA20
ENSG00000172889	122.217	-0.759551	0.425991	-1.78302	0.0745828	0.241851	EGFL7
ENSG00000142192	390.793	-0.626425	0.351373	-1.78279	0.0746197	0.241906	APP
ENSG00000115756	168.004	-0.770117	0.432004	-1.78266	0.0746411	0.241912	HPCAL1
ENSG00000176261	175.767	-0.746685	0.418957	-1.78225	0.0747085	0.24204	ZBTB8OS
ENSG00000059145	241.823	0.69562	0.390321	1.78218	0.0747204	0.24204	UNKL
ENSG00000073050	170.639	0.900058	0.505177	1.78167	0.0748031	0.242244	XRCC1
ENSG00000055163	179.59	-0.66781	0.374857	-1.78151	0.0748298	0.242266	CYFIP2
ENSG00000174953	187.108	0.733179	0.411602	1.78128	0.0748662	0.242299	DHX36
ENSG00000204310	150.435	-0.847431	0.475763	-1.7812	0.0748795	0.242299	AGPAT1
ENSG00000173113	629.765	-0.69012	0.387475	-1.78107	0.0749008	0.242304	TRMT112
ENSG00000168461	90.3788	-0.758109	0.425679	-1.78094	0.0749222	0.242309	RAB31
ENSG00000134243	26.7829	-1.08106	0.607115	-1.78064	0.0749705	0.242401	SORT1
ENSG00000162819	197.759	-0.696415	0.391167	-1.78035	0.0750181	0.242465	BROX
ENSG00000143819	376.589	-0.716404	0.402458	-1.78007	0.075064	0.242465	EPHX1
ENSG00000122376	355.697	-0.889516	0.499717	-1.78004	0.0750696	0.242465	SHLD2
ENSG00000037241	231.023	-0.781637	0.439079	-1.78017	0.0750478	0.242465	RPL26L1
ENSG00000278318	63.5935	0.797859	0.448367	1.77948	0.0751613	0.242634	ZNF229
ENSG00000116106	24.6427	1.12534	0.632375	1.77954	0.0751505	0.242634	EPHA4
ENSG00000177426	1051.93	0.600225	0.337387	1.77904	0.0752334	0.242802	TGIF1
ENSG00000186522	210.028	-0.668358	0.375862	-1.7782	0.0753713	0.243183	SEPTIN10
ENSG00000122952	310.829	-0.681544	0.383522	-1.77707	0.0755571	0.243499	ZWINT
ENSG00000070367	301.131	-0.652502	0.367225	-1.77685	0.0755934	0.243499	EXOC5
ENSG00000108669	135.801	0.714668	0.402159	1.77708	0.0755551	0.243499	CYTH1
ENSG00000115947	123.072	-0.776473	0.436909	-1.7772	0.0755361	0.243499	ORC4
ENSG00000144369	80.9141	-0.794458	0.44714	-1.77676	0.0756083	0.243499	FAM171B
ENSG00000169019	53.2826	-1.11227	0.62591	-1.77705	0.0755601	0.243499	COMMD8
ENSG00000137310	52.1028	-0.829837	0.467041	-1.7768	0.0756014	0.243499	TCF19
ENSG00000171469	89.9908	0.781662	0.439986	1.77656	0.0756406	0.243539	ZNF561
ENSG00000147099	77.1973	-0.793257	0.446607	-1.77619	0.0757022	0.243673	HDAC8
ENSG00000109065	104.3	0.907617	0.511126	1.77572	0.075779	0.243728	NAT9
ENSG00000135211	90.4593	-0.904071	0.509084	-1.77588	0.0757529	0.243728	TMEM60
ENSG00000105971	566.931	-0.769786	0.43349	-1.77579	0.0757679	0.243728	CAV2
ENSG00000100429	39.8782	0.972627	0.547949	1.77503	0.0758926	0.244029	HDAC10
ENSG00000225190	135.108	0.715399	0.403194	1.77433	0.0760085	0.244337	PLEKHM1
ENSG00000105223	479.252	-0.62463	0.35215	-1.77376	0.0761024	0.244511	PLD3
ENSG00000144635	195.425	-0.749717	0.422658	-1.77381	0.076094	0.244511	DYNC1LI1
ENSG00000176542	472.666	0.775344	0.437194	1.77345	0.0761537	0.244611	USF3
ENSG00000109332	705.391	-0.629568	0.355021	-1.77333	0.0761744	0.244614	UBE2D3
ENSG00000168175	832.833	0.806701	0.454978	1.77305	0.0762198	0.244695	MAPK1IP1L
ENSG00000135976	263.977	0.648587	0.365839	1.77288	0.0762491	0.244725	ANKRD36
ENSG00000103160	55.667	-0.925148	0.521948	-1.77249	0.0763133	0.244867	HSDL1
ENSG00000107949	404.689	-0.680876	0.384201	-1.77219	0.0763633	0.244963	BCCIP
ENSG00000139263	120.375	0.719957	0.406315	1.77192	0.0764085	0.245044	LRIG3
ENSG00000162885	191.727	-0.679872	0.383731	-1.77174	0.0764375	0.245073	B3GALNT2
ENSG00000020633	42.8492	0.957456	0.540912	1.77008	0.076714	0.245188	RUNX3
ENSG00000138162	672.461	0.799926	0.451702	1.77092	0.0765746	0.245188	TACC2
ENSG00000122033	139.785	-0.75356	0.425691	-1.77021	0.0766928	0.245188	MTIF3
ENSG00000032219	76.1698	0.770992	0.4355	1.77036	0.076667	0.245188	ARID4A
ENSG00000169752	14.8583	-1.25704	0.710112	-1.77019	0.0766949	0.245188	NRG4
ENSG00000188897	11.2381	1.816	1.02579	1.77035	0.076669	0.245188	LOC400499
ENSG00000158201	77.5848	-0.838908	0.473614	-1.77129	0.0765122	0.245188	ABHD3
ENSG00000173272	247.544	-0.755437	0.426601	-1.77083	0.0765894	0.245188	MZT2A
ENSG00000254995	35.9253	0.937066	0.529181	1.77079	0.0765964	0.245188	STX16-NPEPL1
ENSG00000158163	28.8824	0.965076	0.545164	1.77025	0.0766854	0.245188	DZIP1L
ENSG00000064651	644.207	-0.638432	0.360523	-1.77085	0.0765857	0.245188	SLC12A2
ENSG00000124733	218.224	-0.681798	0.38516	-1.77017	0.076699	0.245188	MEA1
ENSG00000161642	44.8742	1.01173	0.571628	1.76992	0.0767408	0.24521	ZNF385A
ENSG00000107581	1247.25	0.686605	0.388	1.7696	0.0767938	0.245315	EIF3A
ENSG00000020129	96.7316	0.823265	0.465296	1.76934	0.0768377	0.245327	NCDN
ENSG00000110851	402.508	0.627927	0.354892	1.76935	0.0768362	0.245327	PRDM4
ENSG00000162636	52.1963	-0.96973	0.548147	-1.7691	0.0768765	0.245387	EEIG2
ENSG00000108064	244.192	-0.738166	0.417302	-1.7689	0.0769107	0.245432	TFAM
ENSG00000099341	1112.94	-0.584644	0.330749	-1.76764	0.0771216	0.246041	PSMD8
ENSG00000137161	123.556	-0.779322	0.440937	-1.76742	0.0771573	0.246091	CNPY3
ENSG00000103111	140.93	0.828141	0.468604	1.76725	0.0771864	0.246091	MON1B
ENSG00000267022	31.0484	0.918006	0.519545	1.76694	0.0772378	0.246091	ENSG00000267022
ENSG00000267697	77.1647	-0.865424	0.489766	-1.76702	0.0772254	0.246091	ENSG00000267697
ENSG00000279898	49.0369	-0.875979	0.49573	-1.76705	0.0772203	0.246091	ENSG00000279898
ENSG00000047578	113.026	0.720647	0.407983	1.76636	0.0773349	0.246337	KATNIP
ENSG00000159023	51.4905	-0.831196	0.47077	-1.76561	0.0774611	0.246674	EPB41
ENSG00000047936	15.0815	1.28347	0.726979	1.76549	0.077482	0.246677	ROS1
ENSG00000135409	10.4368	1.44196	0.817027	1.76488	0.0775832	0.246869	AMHR2
ENSG00000215421	77.1867	0.75628	0.42849	1.76499	0.0775659	0.246869	ZNF407
ENSG00000121964	58.9904	-0.8091	0.458474	-1.76477	0.077603	0.246869	GTDC1
ENSG00000196914	407.279	-0.6154	0.348791	-1.76438	0.077668	0.247012	ARHGEF12
ENSG00000196214	190.741	0.667159	0.378161	1.76422	0.0776955	0.247035	ZNF766
ENSG00000134283	185.463	-0.700688	0.397218	-1.76399	0.0777337	0.247057	PPHLN1
ENSG00000008382	23.3732	-1.06959	0.606425	-1.76376	0.0777731	0.247057	MPND
ENSG00000104774	92.863	-0.74578	0.422835	-1.76376	0.0777725	0.247057	MAN2B1
ENSG00000156535	202.293	-0.68336	0.387459	-1.7637	0.0777833	0.247057	CD109
ENSG00000011304	884.353	0.790874	0.448482	1.76345	0.0778254	0.247071	PTBP1
ENSG00000141994	174.224	0.767047	0.435004	1.76331	0.0778483	0.247071	DUS3L
ENSG00000239900	348.602	-0.72225	0.409597	-1.76332	0.0778472	0.247071	ADSL
ENSG00000166387	191.561	0.720554	0.408731	1.7629	0.0779169	0.247161	PPFIBP2
ENSG00000131400	9.73291	1.36695	0.775372	1.76296	0.0779069	0.247161	NAPSA
ENSG00000160783	57.4945	-0.813517	0.461713	-1.76196	0.0780767	0.247448	PMF1
ENSG00000166801	112.018	-0.704512	0.399889	-1.76177	0.0781083	0.247448	FAM111A
ENSG00000166200	232.047	-0.71003	0.403007	-1.76183	0.0780977	0.247448	COPS2
ENSG00000103657	342.196	0.679143	0.385474	1.76184	0.0780967	0.247448	HERC1
ENSG00000006756	65.948	-0.775911	0.440357	-1.76201	0.0780684	0.247448	ARSD
ENSG00000109084	448.803	-0.711504	0.403947	-1.76138	0.0781746	0.247593	TMEM97
ENSG00000142039	110.14	0.723427	0.410782	1.76109	0.0782224	0.247635	CCDC97
ENSG00000109475	839.141	-0.872585	0.495489	-1.76106	0.0782283	0.247635	RPL34
ENSG00000162694	26.4542	-1.26139	0.716404	-1.76072	0.078286	0.24769	EXTL2
ENSG00000171574	145.829	0.68289	0.387841	1.76075	0.0782814	0.24769	ZNF584
ENSG00000076554	70.9648	-0.865407	0.491591	-1.76042	0.0783366	0.247786	TPD52
ENSG00000077152	235.735	-0.751057	0.426854	-1.75952	0.0784899	0.24812	UBE2T
ENSG00000183597	37.309	-0.942241	0.535503	-1.75954	0.078485	0.24812	TANGO2
ENSG00000083123	22.972	-1.01737	0.578237	-1.75944	0.0785032	0.24812	BCKDHB
ENSG00000197579	316.147	0.64339	0.365729	1.7592	0.0785441	0.248186	TOPORS
ENSG00000104964	396.265	-0.742561	0.422186	-1.75885	0.0786032	0.248308	TLE5
ENSG00000114737	14.1898	1.47124	0.836576	1.75865	0.0786375	0.248352	CISH
ENSG00000092841	1581.38	-0.668201	0.380132	-1.75781	0.0787794	0.248737	MYL6
ENSG00000087111	212.078	-0.657787	0.374242	-1.75765	0.078807	0.248759	PIGS
ENSG00000133943	42.034	-0.848641	0.482882	-1.75745	0.0788415	0.248794	DGLUCY
ENSG00000198692	49.1662	-0.872694	0.496631	-1.75723	0.078879	0.248794	EIF1AY
ENSG00000279290	49.1662	-0.872694	0.496631	-1.75723	0.078879	0.248794	ENSG00000279290
ENSG00000057608	889.763	-0.725423	0.413202	-1.75562	0.0791542	0.249598	GDI2
ENSG00000103404	362.753	0.625591	0.356389	1.75536	0.0791972	0.249656	USP31
ENSG00000013441	622.832	0.699162	0.398349	1.75515	0.0792335	0.249656	CLK1
ENSG00000185339	12.6999	-1.31806	0.750968	-1.75515	0.0792338	0.249656	TCN2
ENSG00000074416	91.8888	-0.76949	0.438616	-1.75436	0.0793689	0.250017	MGLL
ENSG00000167005	313.925	-0.614312	0.35024	-1.75398	0.0794347	0.25016	NUDT21
ENSG00000123728	116.695	-0.737921	0.420778	-1.7537	0.0794812	0.250242	RAP2C
ENSG00000166794	1114.78	-0.650973	0.371303	-1.75321	0.0795657	0.250315	PPIB
ENSG00000197043	85.8395	-0.818063	0.466606	-1.75322	0.0795643	0.250315	ANXA6
ENSG00000188917	118.883	-0.778676	0.444114	-1.75333	0.0795462	0.250315	TRMT2B
ENSG00000170500	49.7115	0.85166	0.485827	1.75301	0.0796004	0.25036	LONRF2
ENSG00000120696	55.2347	0.828227	0.472561	1.75264	0.0796646	0.250423	KBTBD7
ENSG00000129195	75.3322	-0.881806	0.503132	-1.75264	0.0796647	0.250423	PIMREG
ENSG00000124574	65.3529	0.813245	0.464039	1.75254	0.0796818	0.250423	ABCC10
ENSG00000188064	305.946	0.638111	0.364161	1.75228	0.0797261	0.250498	WNT7B
ENSG00000050344	93.6538	-0.827108	0.472113	-1.75193	0.0797863	0.250622	NFE2L3
ENSG00000198715	93.9632	-0.853951	0.487645	-1.75117	0.0799158	0.250965	GLMP
ENSG00000130669	310.587	0.719837	0.411172	1.7507	0.0799979	0.251158	PAK4
ENSG00000137500	290.673	-0.652584	0.372789	-1.75054	0.0800246	0.251178	CCDC90B
ENSG00000055917	472.952	0.601109	0.343466	1.75013	0.0800963	0.251338	PUM2
ENSG00000086666	246.437	-0.641606	0.366757	-1.7494	0.0802213	0.251666	ZFAND6
ENSG00000258311	123.217	-0.790285	0.451848	-1.74901	0.0802899	0.251752	ENSG00000258311
ENSG00000133393	324.31	-0.733645	0.41945	-1.74906	0.0802799	0.251752	CEP20
ENSG00000266173	135.417	0.818527	0.468126	1.74852	0.0803743	0.251823	STRADA
ENSG00000144043	71.6234	-0.782633	0.447581	-1.74858	0.0803632	0.251823	TEX261
ENSG00000038210	41.6977	-0.849625	0.485867	-1.74868	0.0803468	0.251823	PI4K2B
ENSG00000140545	169.21	-0.687068	0.393011	-1.74821	0.0804268	0.251887	MFGE8
ENSG00000158290	289.052	-0.637451	0.364641	-1.74816	0.080436	0.251887	CUL4B
ENSG00000230989	519.366	-0.797954	0.456512	-1.74794	0.0804752	0.251913	HSBP1
ENSG00000267740	122.775	-0.748908	0.428487	-1.7478	0.0804991	0.251913	ENSG00000267740
ENSG00000269403	23.8936	-1.20109	0.687218	-1.74776	0.080506	0.251913	ENSG00000269403
ENSG00000156675	118.12	0.801034	0.458595	1.74672	0.0806868	0.252414	RAB11FIP1
ENSG00000161542	94.2241	-0.731473	0.418901	-1.74617	0.0807807	0.252644	PRPSAP1
ENSG00000198933	28.9443	1.02739	0.588475	1.74586	0.0808359	0.252751	TBKBP1
ENSG00000157823	66.7408	-0.890515	0.510359	-1.74488	0.0810056	0.253218	AP3S2
ENSG00000137074	144.647	-0.724788	0.415458	-1.74455	0.0810633	0.253333	APTX
ENSG00000181004	54.4164	0.829091	0.475306	1.74433	0.0811019	0.253371	BBS12
ENSG00000196652	249.584	0.656719	0.376507	1.74424	0.081117	0.253371	ZKSCAN5
ENSG00000198176	388.154	-0.768063	0.440452	-1.74381	0.0811925	0.253478	TFDP1
ENSG00000124181	134.06	0.791429	0.453845	1.74383	0.0811885	0.253478	PLCG1
ENSG00000174886	154.267	-0.699365	0.401088	-1.74367	0.0812167	0.253489	NDUFA11
ENSG00000116675	73.9464	0.807812	0.463498	1.74286	0.0813583	0.253607	DNAJC6
ENSG00000117054	109.584	-0.703463	0.403597	-1.74298	0.0813367	0.253607	ACADM
ENSG00000267680	132.345	0.792285	0.454588	1.74287	0.0813571	0.253607	ZNF224
ENSG00000134982	391.501	0.602772	0.345813	1.74306	0.0813231	0.253607	APC
ENSG00000105792	16.3041	1.21484	0.696915	1.74317	0.0813042	0.253607	CFAP69
ENSG00000099974	85.2089	-0.75517	0.433363	-1.74258	0.0814069	0.25363	DDTL
ENSG00000147010	233.809	-0.675856	0.38784	-1.74261	0.0814009	0.25363	SH3KBP1
ENSG00000150756	37.4164	-1.08904	0.625007	-1.74244	0.0814316	0.253642	ATPSCKMT
ENSG00000137834	322.485	0.698628	0.40111	1.74174	0.0815545	0.25396	SMAD6
ENSG00000185070	57.2015	0.802659	0.460972	1.74123	0.081643	0.254042	FLRT2
ENSG00000114125	355.94	-0.848824	0.487436	-1.74141	0.0816126	0.254042	RNF7
ENSG00000164983	101.702	-0.769101	0.441683	-1.7413	0.0816316	0.254042	TMEM65
ENSG00000151327	373.154	-0.641393	0.368403	-1.74101	0.0816816	0.254097	FAM177A1
ENSG00000128185	93.1252	-0.78625	0.451675	-1.74074	0.0817286	0.254135	DGCR6L
ENSG00000165802	212.753	0.65402	0.375721	1.7407	0.0817354	0.254135	NSMF
ENSG00000034053	116.173	-0.748589	0.430102	-1.74049	0.0817728	0.254187	APBA2
ENSG00000065802	118.219	0.731539	0.420355	1.74029	0.0818081	0.254216	ASB1
ENSG00000164626	29.7081	0.936674	0.538256	1.7402	0.0818237	0.254216	KCNK5
ENSG00000142623	11.885	1.33796	0.769064	1.73973	0.0819068	0.25441	PADI1
ENSG00000024862	23.8872	-1.04156	0.598773	-1.73948	0.0819496	0.254478	CCDC28A
ENSG00000198718	309.145	0.627768	0.36107	1.73864	0.0820989	0.254859	TOGARAM1
ENSG00000137414	35.4379	-0.877148	0.504529	-1.73855	0.0821139	0.254859	FAM8A1
ENSG00000278299	25.1385	0.99318	0.571483	1.7379	0.0822282	0.255085	TBC1D3C
ENSG00000099942	178.652	0.668256	0.384504	1.73797	0.0822159	0.255085	CRKL
ENSG00000183048	95.8033	-0.718095	0.413232	-1.73775	0.0822545	0.255102	SLC25A10
ENSG00000119778	223.504	0.625025	0.359757	1.73735	0.0823245	0.255254	ATAD2B
ENSG00000145725	274.415	-0.703777	0.405296	-1.73645	0.0824837	0.255618	PPIP5K2
ENSG00000171320	124.556	-0.741494	0.426999	-1.73652	0.0824714	0.255618	ESCO2
ENSG00000169679	333.356	-0.611028	0.351954	-1.7361	0.0825461	0.255682	BUB1
ENSG00000137275	116.649	0.767733	0.442199	1.73617	0.0825338	0.255682	RIPK1
ENSG00000116539	708.649	0.603205	0.347532	1.73568	0.0826205	0.255728	ASH1L
ENSG00000141503	353.977	0.707274	0.407495	1.73566	0.0826237	0.255728	MINK1
ENSG00000022277	212.487	-0.649536	0.374204	-1.73578	0.0826023	0.255728	RTF2
ENSG00000163026	208.884	0.672921	0.387849	1.73501	0.0827397	0.256022	WDCP
ENSG00000090013	621.668	-0.607909	0.350493	-1.73444	0.0828397	0.256267	BLVRB
ENSG00000205238	15.5424	1.84271	1.06261	1.73413	0.0828951	0.256374	SPDYE2
ENSG00000131844	149.769	-0.71832	0.414325	-1.73371	0.0829696	0.256539	MCCC2
ENSG00000134884	259.477	0.641502	0.370221	1.73275	0.0831398	0.257001	ARGLU1
ENSG00000141698	399.115	-0.651017	0.375742	-1.73262	0.0831631	0.257008	NT5C3B
ENSG00000279257	9.02367	1.50659	0.86964	1.73243	0.0831969	0.257024	ENSG00000279257
ENSG00000164284	151.253	0.679165	0.392047	1.73236	0.0832103	0.257024	GRPEL2
ENSG00000072195	50.2888	0.891783	0.51483	1.73219	0.0832398	0.25705	SPEG
ENSG00000165323	56.2815	-0.814043	0.469994	-1.73203	0.0832686	0.257074	FAT3
ENSG00000074319	243.932	-0.628127	0.362802	-1.73132	0.0833945	0.257268	TSG101
ENSG00000104823	248.872	-0.627883	0.362631	-1.73147	0.0833689	0.257268	ECH1
ENSG00000107175	220.154	-0.65677	0.379334	-1.73137	0.0833849	0.257268	CREB3
ENSG00000102898	782.438	-0.730582	0.422108	-1.73079	0.0834887	0.257493	NUTF2
ENSG00000037042	203.7	0.699034	0.403926	1.7306	0.0835234	0.257536	TUBG2
ENSG00000111727	104.774	0.770849	0.445581	1.72999	0.0836328	0.257614	HCFC2
ENSG00000100162	63.2888	-0.783351	0.452781	-1.73009	0.0836147	0.257614	CENPM
ENSG00000151012	541.209	-0.660877	0.382012	-1.72999	0.0836324	0.257614	SLC7A11
ENSG00000137312	338.86	-0.607591	0.351145	-1.73031	0.0835745	0.257614	FLOT1
ENSG00000074621	41.1982	0.898928	0.519802	1.72936	0.0837438	0.257826	SLC24A1
ENSG00000243989	27.2886	-1.09164	0.631223	-1.7294	0.0837373	0.257826	ACY1
ENSG00000115760	1664.61	0.592498	0.342672	1.72905	0.0837994	0.257932	BIRC6
ENSG00000116898	417.25	-0.625778	0.362131	-1.72804	0.0839806	0.25836	MRPS15
ENSG00000129810	175.71	-0.705689	0.408358	-1.72811	0.0839681	0.25836	SGO1
ENSG00000105983	174.557	-0.863035	0.499549	-1.72763	0.0840552	0.258524	LMBR1
ENSG00000231500	2218.69	-0.791191	0.458112	-1.72707	0.0841552	0.258767	RPS18
ENSG00000198586	289.403	0.674117	0.390358	1.72692	0.0841819	0.258784	TLK1
ENSG00000119321	218.341	0.666238	0.38612	1.72547	0.0844431	0.259521	FKBP15
ENSG00000130382	95.8825	0.790309	0.458101	1.72519	0.084494	0.259613	MLLT1
ENSG00000058063	192.783	-0.654976	0.379743	-1.72479	0.0845658	0.259768	ATP11B
ENSG00000170537	63.1389	0.76996	0.446455	1.72461	0.0845985	0.259803	TMC7
ENSG00000166579	350.128	0.64386	0.373398	1.72433	0.0846488	0.259893	NDEL1
ENSG00000149806	824.55	-0.665178	0.385802	-1.72414	0.0846818	0.259929	FAU
ENSG00000116120	375.903	-0.621336	0.360404	-1.724	0.0847083	0.259945	FARSB
ENSG00000143324	220.513	-0.672107	0.389902	-1.72378	0.0847468	0.259998	XPR1
ENSG00000145920	507.624	-0.765969	0.444407	-1.72358	0.0847841	0.260047	CPLX2
ENSG00000144451	67.1183	-0.898747	0.521528	-1.72329	0.0848352	0.260073	SPAG16
ENSG00000172748	20.7406	1.17972	0.684549	1.72335	0.0848257	0.260073	ZNF596
ENSG00000163933	78.9257	-0.769522	0.44662	-1.72299	0.08489	0.260176	RFT1
ENSG00000144320	93.3281	-0.765654	0.444462	-1.72265	0.0849513	0.260299	LNPK
ENSG00000122707	47.1157	-0.812607	0.471892	-1.72202	0.0850664	0.260526	RECK
ENSG00000046647	22.0818	-1.2139	0.704931	-1.72201	0.0850678	0.260526	GEMIN8
ENSG00000137814	97.8944	-0.728593	0.423271	-1.72134	0.0851893	0.260784	HAUS2
ENSG00000134070	137.386	0.934293	0.542781	1.72131	0.0851947	0.260784	IRAK2
ENSG00000135365	191.569	0.955751	0.555309	1.72112	0.0852297	0.260825	PHF21A
ENSG00000185608	188.834	-0.662916	0.385239	-1.72079	0.0852887	0.260941	MRPL40
ENSG00000183340	72.1475	0.747257	0.434516	1.71975	0.0854784	0.261249	JRKL
ENSG00000065518	529.749	-0.731692	0.425415	-1.71995	0.0854419	0.261249	NDUFB4
ENSG00000055147	101.13	-0.705792	0.410417	-1.7197	0.0854877	0.261249	FAM114A2
ENSG00000072803	343.998	-0.629589	0.366095	-1.71974	0.0854797	0.261249	FBXW11
ENSG00000105996	13.7024	1.36849	0.795798	1.71965	0.0854962	0.261249	HOXA2
ENSG00000106299	290.635	0.828154	0.481734	1.71911	0.0855942	0.261483	WASL
ENSG00000141425	171.103	-0.76434	0.444719	-1.7187	0.0856684	0.261645	RPRD1A
ENSG00000254852	23.1599	1.09037	0.634486	1.7185	0.0857048	0.261691	NPIPA2
ENSG00000266728	12.0398	1.37138	0.798073	1.71837	0.0857292	0.2617	ENSG00000266728
ENSG00000269026	30.2687	0.961126	0.559417	1.71809	0.0857809	0.261792	ENSG00000269026
ENSG00000109686	151.261	-0.72081	0.419588	-1.7179	0.0858153	0.261832	SH3D19
ENSG00000155463	520.866	-0.579745	0.337545	-1.71754	0.0858814	0.261894	OXA1L
ENSG00000176974	98.5504	-0.717513	0.417782	-1.71744	0.0858997	0.261894	SHMT1
ENSG00000158234	59.194	-0.803111	0.467615	-1.71746	0.0858948	0.261894	FAIM
ENSG00000116771	47.8472	-0.845541	0.49246	-1.71697	0.0859839	0.26202	AGMAT
ENSG00000185324	149.248	0.676313	0.393873	1.71708	0.0859637	0.26202	CDK10
ENSG00000115268	2203.85	-0.658319	0.383461	-1.71678	0.086019	0.262061	RPS15
ENSG00000162402	399.947	0.688948	0.401386	1.71642	0.0860845	0.26213	USP24
ENSG00000104728	174.482	0.710422	0.413896	1.71643	0.0860839	0.26213	ARHGEF10
ENSG00000138613	54.2945	-0.853175	0.497473	-1.71502	0.086342	0.262849	APH1B
ENSG00000175130	143.215	-0.671244	0.391424	-1.71488	0.0863675	0.262861	MARCKSL1
ENSG00000177302	255.736	0.659533	0.384734	1.71426	0.0864817	0.263143	TOP3A
ENSG00000108510	1592.09	0.56652	0.330608	1.71357	0.0866072	0.263346	MED13
ENSG00000182944	758.115	0.682411	0.398213	1.71369	0.0865865	0.263346	EWSR1
ENSG00000214022	524.485	0.658561	0.384354	1.71343	0.0866344	0.263346	REPIN1
ENSG00000135070	192.181	-0.898055	0.524105	-1.7135	0.0866204	0.263346	ISCA1
ENSG00000130348	117.398	-0.761372	0.444438	-1.71311	0.086692	0.26339	QRSL1
ENSG00000147166	9.44799	1.44922	0.845945	1.71314	0.0866871	0.26339	ITGB1BP2
ENSG00000133216	189.783	-0.66952	0.390979	-1.71242	0.0868195	0.263712	EPHB2
ENSG00000203666	30.0554	-0.971947	0.567647	-1.71224	0.0868526	0.263728	EFCAB2
ENSG00000167994	30.0008	0.974231	0.5692	1.71158	0.086974	0.263728	RAB3IL1
ENSG00000118600	272.613	-0.719172	0.420154	-1.71169	0.0869546	0.263728	RXYLT1
ENSG00000125954	177.247	-0.694337	0.405607	-1.71185	0.0869249	0.263728	CHURC1-FNTB
ENSG00000127527	52.535	0.869913	0.508253	1.71157	0.0869754	0.263728	EPS15L1
ENSG00000134851	243.806	-0.656582	0.383519	-1.71199	0.0868976	0.263728	TMEM165
ENSG00000057663	149.113	-0.79075	0.46199	-1.71162	0.0869672	0.263728	ATG5
ENSG00000232810	11.4213	4.39511	2.56832	1.71128	0.0870301	0.263763	TNF
ENSG00000148180	69.189	-0.890473	0.520351	-1.71129	0.0870269	0.263763	GSN
ENSG00000174197	607.901	0.59227	0.346229	1.71063	0.0871496	0.263875	MGA
ENSG00000166783	183.666	0.703202	0.4111	1.71054	0.0871665	0.263875	MARF1
ENSG00000175387	623.576	-0.638291	0.373092	-1.71082	0.0871153	0.263875	SMAD2
ENSG00000128309	244.223	-0.637977	0.372969	-1.71054	0.0871666	0.263875	MPST
ENSG00000136802	608.438	0.690836	0.403882	1.71049	0.087175	0.263875	LRRC8A
ENSG00000162909	735.286	-0.611671	0.357637	-1.71031	0.0872078	0.263895	CAPN2
ENSG00000106771	434.71	-0.624577	0.365202	-1.71022	0.0872245	0.263895	TMEM245
ENSG00000140471	141.983	0.648956	0.379488	1.71009	0.08725	0.263907	LINS1
ENSG00000147124	104.478	0.728873	0.426364	1.70951	0.0873566	0.264164	ZNF41
ENSG00000109805	219.127	-0.650227	0.380415	-1.70926	0.0874035	0.26424	NCAPG
ENSG00000108602	1624.44	-0.590777	0.345743	-1.70872	0.0875033	0.264411	ALDH3A1
ENSG00000169223	464.978	-0.598345	0.350157	-1.70879	0.0874901	0.264411	LMAN2
ENSG00000103199	50.4406	0.847558	0.496469	1.70717	0.0877897	0.265211	ZNF500
ENSG00000100335	176.964	0.665045	0.389607	1.70696	0.0878293	0.265265	MIEF1
ENSG00000183723	33.8147	-0.975578	0.571581	-1.70681	0.0878582	0.265287	CMTM4
ENSG00000102871	41.5362	-0.870291	0.510057	-1.70626	0.0879596	0.265528	TRADD
ENSG00000179152	45.8777	-0.888555	0.521043	-1.70534	0.0881309	0.265979	TCAIM
ENSG00000139508	12.4972	-1.27522	0.747948	-1.70496	0.0882021	0.266128	SLC46A3
ENSG00000111671	130.927	0.664552	0.389826	1.70474	0.0882431	0.266187	SPSB2
ENSG00000135617	62.6594	-0.821965	0.482276	-1.70435	0.0883162	0.266342	PRADC1
ENSG00000136048	47.2091	-0.82459	0.483857	-1.7042	0.0883437	0.266359	DRAM1
ENSG00000180336	86.9185	-0.740983	0.43484	-1.70404	0.0883743	0.266385	MEIOC
ENSG00000213380	84.109	0.741744	0.43544	1.70344	0.0884865	0.266592	COG8
ENSG00000157020	409.467	-0.609732	0.357932	-1.70348	0.0884776	0.266592	SEC13
ENSG00000003249	79.0391	-0.789212	0.463504	-1.70271	0.0886225	0.266936	DBNDD1
ENSG00000165983	73.6518	-0.734677	0.431513	-1.70256	0.0886504	0.266955	PTER
ENSG00000124228	405.189	0.766855	0.450518	1.70216	0.0887247	0.266981	DDX27
ENSG00000171130	136.369	-0.908499	0.533707	-1.70224	0.0887097	0.266981	ATP6V0E2
ENSG00000147403	3784.59	-0.638777	0.375225	-1.70239	0.0886831	0.266981	RPL10
ENSG00000100104	120.373	-0.721687	0.424052	-1.70188	0.0887773	0.267008	SRRD
ENSG00000173889	537.799	0.652444	0.383356	1.70193	0.0887694	0.267008	PHC3
ENSG00000085760	404.839	-0.596383	0.350554	-1.70126	0.0888944	0.267295	MTIF2
ENSG00000197405	13.3761	1.23124	0.723847	1.70097	0.0889478	0.26739	C5AR1
ENSG00000115541	777.147	-0.776933	0.456823	-1.70073	0.0889934	0.267461	HSPE1
ENSG00000104856	210.746	0.810954	0.476979	1.70019	0.0890954	0.267702	RELB
ENSG00000248487	47.925	-0.905185	0.532481	-1.69994	0.0891421	0.267776	ABHD14A
ENSG00000012211	104.744	0.761043	0.447758	1.69968	0.089192	0.26786	PRICKLE3
ENSG00000183605	154.156	-0.711796	0.41882	-1.69953	0.0892202	0.267879	SFXN4
ENSG00000047056	62.2321	0.83497	0.491346	1.69935	0.0892529	0.267892	WDR37
ENSG00000260729	96.2518	-0.688738	0.405314	-1.69927	0.0892682	0.267892	ENSG00000260729
ENSG00000142208	551.613	-0.676883	0.398399	-1.69901	0.0893172	0.267908	AKT1
ENSG00000278619	90.0229	0.793571	0.467051	1.69911	0.0892985	0.267908	MRM1
ENSG00000104142	119.937	0.741192	0.436316	1.69875	0.0893663	0.267989	VPS18
ENSG00000154978	140.566	-0.769612	0.453184	-1.69823	0.0894637	0.268216	VOPP1
ENSG00000114902	255.625	-0.658421	0.387854	-1.6976	0.0895834	0.268509	SPCS1
ENSG00000011258	95.0896	0.724844	0.427127	1.69702	0.0896926	0.26877	MBTD1
ENSG00000185627	214.498	-0.638514	0.376312	-1.69677	0.0897405	0.268848	PSMD13
ENSG00000171681	323.233	0.70418	0.415072	1.69652	0.0897867	0.268855	ATF7IP
ENSG00000028116	381.392	-0.648013	0.381941	-1.69663	0.0897663	0.268855	VRK2
ENSG00000178425	64.3773	-0.749079	0.441584	-1.69634	0.0898206	0.268891	NT5DC1
ENSG00000255275	52.7201	0.826199	0.487082	1.69622	0.0898442	0.268896	ENSG00000255275
ENSG00000180354	8.74277	-1.45118	0.85576	-1.69578	0.0899285	0.269082	MTURN
ENSG00000181007	21.7779	1.07251	0.632543	1.69555	0.0899716	0.269145	ZFP82
ENSG00000138382	321.787	-0.700114	0.413007	-1.69516	0.0900442	0.269296	METTL5
ENSG00000137656	137.402	0.746908	0.440653	1.695	0.0900751	0.269323	BUD13
ENSG00000198727	24916.7	0.623241	0.367854	1.69426	0.0902156	0.269677	CYTB
ENSG00000119986	249.023	0.678187	0.400332	1.69406	0.0902535	0.269725	AVPI1
ENSG00000161277	20.5654	1.14161	0.674032	1.69371	0.0903204	0.269793	THAP8
ENSG00000196591	179.102	-0.635876	0.375413	-1.6938	0.0903027	0.269793	HDAC2
ENSG00000258674	104.106	-0.74535	0.44021	-1.69317	0.0904234	0.270035	ENSG00000258674
ENSG00000102181	168.444	-0.776242	0.458523	-1.69292	0.090471	0.270111	CD99L2
ENSG00000169991	67.9581	0.805119	0.475625	1.69276	0.0905007	0.270133	IFFO2
ENSG00000159224	133.827	1.08856	0.643225	1.69234	0.0905805	0.270248	GIP
ENSG00000204120	319.462	0.610344	0.360654	1.69233	0.0905834	0.270248	GIGYF2
ENSG00000138081	303.229	0.582919	0.344495	1.6921	0.0906272	0.270313	FBXO11
ENSG00000111877	94.6016	0.755156	0.446365	1.69179	0.0906855	0.270355	MCM9
ENSG00000147955	222.521	-0.691436	0.408697	-1.69181	0.0906831	0.270355	SIGMAR1
ENSG00000012061	546.948	-0.595181	0.351908	-1.6913	0.0907799	0.270571	ERCC1
ENSG00000205571	445.798	0.90328	0.534143	1.69108	0.0908211	0.270628	SMN1
ENSG00000089127	146.616	-0.735169	0.434799	-1.69083	0.09087	0.270708	OAS1
ENSG00000138698	114.144	-0.73972	0.437552	-1.69059	0.0909159	0.270713	RAP1GDS1
ENSG00000157399	137.535	-0.680395	0.402448	-1.69064	0.0909054	0.270713	ARSL
ENSG00000243749	28.7612	-1.12617	0.666478	-1.68974	0.0910779	0.270734	TMEM35B
ENSG00000111540	95.4782	-0.695827	0.411644	-1.69036	0.090959	0.270734	RAB5B
ENSG00000165898	109.622	-0.759625	0.449538	-1.68979	0.0910677	0.270734	ISCA2
ENSG00000163636	252.652	-0.717384	0.424553	-1.68974	0.0910778	0.270734	PSMD6
ENSG00000196262	2746.16	-0.656838	0.388716	-1.68976	0.0910731	0.270734	PPIA
ENSG00000147535	78.5013	-0.779501	0.461249	-1.68998	0.0910321	0.270734	PLPP5
ENSG00000165238	49.778	0.830803	0.491641	1.68986	0.0910555	0.270734	WNK2
ENSG00000117000	286.661	0.604084	0.357554	1.68949	0.091125	0.270742	RLF
ENSG00000130758	204.406	0.75538	0.447103	1.6895	0.0911239	0.270742	MAP3K10
ENSG00000150760	391.343	-0.600594	0.355549	-1.6892	0.091181	0.270843	DOCK1
ENSG00000072818	35.323	1.01639	0.601781	1.68897	0.0912249	0.270908	ACAP1
ENSG00000206562	113.995	-0.694819	0.411463	-1.68865	0.0912856	0.271022	METTL6
ENSG00000175348	107.374	-0.771416	0.456863	-1.68851	0.0913142	0.271041	TMEM9B
ENSG00000107854	224.668	0.61159	0.362373	1.68773	0.0914622	0.271415	TNKS2
ENSG00000176894	84.4136	-0.710542	0.421322	-1.68646	0.0917077	0.272011	PXMP2
ENSG00000141384	131.589	0.678672	0.402405	1.68654	0.0916917	0.272011	TAF4B
ENSG00000154473	521.643	-0.673784	0.4002	-1.68362	0.0922551	0.273145	BUB3
ENSG00000137496	16.0023	1.16142	0.689799	1.68371	0.0922381	0.273145	IL18BP
ENSG00000007384	91.2252	0.740951	0.440099	1.6836	0.0922591	0.273145	RHBDF1
ENSG00000187535	62.5285	0.80444	0.47767	1.68409	0.0921637	0.273145	IFT140
ENSG00000075399	56.8129	0.848162	0.503793	1.68355	0.0922683	0.273145	VPS9D1
ENSG00000085871	78.971	-0.737865	0.43811	-1.6842	0.0921435	0.273145	MGST2
ENSG00000106628	717.949	-0.636425	0.377975	-1.68378	0.0922249	0.273145	POLD2
ENSG00000165240	81.4778	-0.794395	0.471787	-1.6838	0.0922206	0.273145	ATP7A
ENSG00000110031	23.975	1.0232	0.607964	1.68299	0.0923778	0.273336	LPXN
ENSG00000166912	239.735	0.634845	0.377211	1.683	0.0923758	0.273336	MTMR10
ENSG00000166595	335.826	-0.649027	0.385749	-1.68251	0.0924701	0.273543	CIAO2B
ENSG00000196177	28.5291	-0.965769	0.57421	-1.68191	0.0925868	0.273756	ACADSB
ENSG00000259066	38.0262	-0.932828	0.554617	-1.68193	0.0925823	0.273756	ENSG00000259066
ENSG00000171903	236.399	-0.639493	0.380332	-1.68141	0.0926834	0.273976	CYP4F11
ENSG00000198740	235.085	0.725102	0.43128	1.68128	0.0927087	0.273984	ZNF652
ENSG00000115425	59.742	-0.912717	0.543054	-1.68071	0.0928192	0.274179	PECR
ENSG00000196839	79.841	-0.791704	0.47103	-1.68079	0.0928033	0.274179	ADA
ENSG00000143420	387.255	-0.689132	0.410336	-1.67943	0.0930675	0.274719	ENSA
ENSG00000165730	21.6986	-0.990653	0.590146	-1.67866	0.0932189	0.274719	STOX1
ENSG00000161800	325.322	-0.586791	0.349355	-1.67964	0.0930272	0.274719	RACGAP1
ENSG00000185043	220.02	-0.707403	0.421415	-1.67864	0.0932229	0.274719	CIB1
ENSG00000102984	29.0357	1.07139	0.638013	1.67927	0.0931003	0.274719	ZNF821
ENSG00000115919	930.148	-0.713123	0.424783	-1.67879	0.0931927	0.274719	KYNU
ENSG00000124160	272.422	0.818732	0.487541	1.67931	0.0930919	0.274719	NCOA5
ENSG00000171530	716.388	-0.635927	0.378815	-1.67873	0.0932054	0.274719	TBCA
ENSG00000158402	31.3633	-0.905682	0.539462	-1.67886	0.093179	0.274719	CDC25C
ENSG00000165060	48.1602	-0.827434	0.492926	-1.67862	0.0932267	0.274719	FXN
ENSG00000205155	259.908	-0.783886	0.467212	-1.6778	0.093387	0.275094	PSENEN
ENSG00000152582	26.536	0.971772	0.579217	1.67773	0.0933989	0.275094	SPEF2
ENSG00000090857	95.6458	0.74085	0.441685	1.67733	0.0934786	0.275262	PDPR
ENSG00000197576	17.6334	1.39899	0.834164	1.67712	0.093519	0.275315	HOXA4
ENSG00000127337	163.039	-0.790004	0.47111	-1.6769	0.0935623	0.275363	YEATS4
ENSG00000105755	89.2144	-0.78603	0.468766	-1.67681	0.0935802	0.275363	ETHE1
ENSG00000110057	187.07	-0.665007	0.396703	-1.67633	0.093673	0.275515	UNC93B1
ENSG00000105835	1149.41	-0.570037	0.340054	-1.67631	0.0936769	0.275515	NAMPT
ENSG00000188177	22.7277	1.02308	0.610356	1.6762	0.0936997	0.275516	ZC3H6
ENSG00000141127	188.518	-0.7125	0.425149	-1.67588	0.0937608	0.275563	PRPSAP2
ENSG00000122550	73.1904	-0.900459	0.537273	-1.67598	0.0937417	0.275563	KLHL7
ENSG00000168528	81.2854	-0.804219	0.479922	-1.67573	0.0937915	0.275587	SERINC2
ENSG00000084207	1776.4	-0.606552	0.362099	-1.6751	0.0939148	0.275883	GSTP1
ENSG00000136238	401.029	-0.587445	0.350746	-1.67484	0.0939648	0.275964	RAC1
ENSG00000213619	193.319	-0.739871	0.441836	-1.67454	0.0940251	0.276009	NDUFS3
ENSG00000255639	32.0075	-1.17714	0.70296	-1.67454	0.0940241	0.276009	ENSG00000255639
ENSG00000149483	119.936	-0.862943	0.515379	-1.67439	0.0940549	0.27603	TMEM138
ENSG00000100030	193.135	-0.620779	0.370972	-1.67338	0.0942517	0.276541	MAPK1
ENSG00000163374	580.09	0.632575	0.378147	1.67283	0.0943608	0.276651	YY1AP1
ENSG00000167779	253.481	-0.617065	0.368896	-1.67273	0.0943798	0.276651	IGFBP6
ENSG00000120699	163.735	-0.706903	0.422599	-1.67275	0.0943763	0.276651	EXOSC8
ENSG00000135919	161.57	-0.647548	0.387082	-1.6729	0.0943477	0.276651	SERPINE2
ENSG00000135124	58.1648	-0.777136	0.464846	-1.67181	0.0945611	0.277032	P2RX4
ENSG00000198826	538.535	-0.709233	0.424251	-1.67173	0.0945776	0.277032	ARHGAP11A
ENSG00000134152	267.929	-0.832415	0.497921	-1.67178	0.0945677	0.277032	KATNBL1
ENSG00000022976	97.7143	0.709842	0.424795	1.67102	0.0947169	0.277296	ZNF839
ENSG00000140990	630.699	-0.616766	0.369084	-1.67107	0.0947079	0.277296	NDUFB10
ENSG00000171858	823.957	-0.787864	0.471513	-1.67093	0.0947356	0.277296	RPS21
ENSG00000268790	85.0895	-0.750622	0.449374	-1.67037	0.0948459	0.277553	ENSG00000268790
ENSG00000261794	11.2637	1.33534	0.799553	1.67011	0.0948978	0.277638	GOLGA8H
ENSG00000011332	25.214	0.990821	0.593572	1.66925	0.0950673	0.278067	DPF1
ENSG00000114999	218.065	-0.659258	0.394997	-1.66902	0.0951135	0.278136	TTL
ENSG00000051825	452.53	-0.674113	0.404088	-1.66823	0.0952692	0.278472	MPHOSPH9
ENSG00000105649	11.1704	1.38741	0.831674	1.66821	0.095274	0.278472	RAB3A
ENSG00000107819	73.2117	-0.762761	0.457288	-1.66801	0.0953135	0.278521	SFXN3
ENSG00000108733	62.1562	0.767775	0.460484	1.66732	0.0954501	0.278843	PEX12
ENSG00000146425	130.877	-0.808082	0.484686	-1.66723	0.0954691	0.278843	DYNLT1
ENSG00000180628	185.126	-0.649584	0.389706	-1.66686	0.0955428	0.278991	PCGF5
ENSG00000215021	1102.2	-0.558897	0.335373	-1.66649	0.0956151	0.27911	PHB2
ENSG00000140632	227.694	0.703639	0.422245	1.66642	0.0956292	0.27911	GLYR1
ENSG00000153956	156.418	-0.69809	0.419019	-1.66601	0.0957112	0.279283	CACNA2D1
ENSG00000142676	2113.03	-0.622699	0.373806	-1.66583	0.0957464	0.279304	RPL11
ENSG00000129354	250.211	-0.677903	0.406994	-1.66563	0.0957866	0.279304	AP1M2
ENSG00000164855	98.0077	0.71291	0.428007	1.66565	0.0957828	0.279304	TMEM184A
ENSG00000111361	161.642	-0.630356	0.378481	-1.66549	0.0958148	0.279319	EIF2B1
ENSG00000164616	8.78141	-1.64924	0.990517	-1.66503	0.0959066	0.27952	ENSG00000164616
ENSG00000120800	602.7	0.661726	0.397469	1.66485	0.0959426	0.279559	UTP20
ENSG00000062650	455.123	0.570207	0.342523	1.66472	0.095968	0.279566	WAPL
ENSG00000099949	104.784	0.673889	0.404845	1.66456	0.0960007	0.279595	LZTR1
ENSG00000023041	230.769	-0.679627	0.40852	-1.66363	0.0961862	0.279869	ZDHHC6
ENSG00000270757	650.674	-0.697373	0.419126	-1.66387	0.0961375	0.279869	HSPE1-MOB4
ENSG00000185112	29.5888	1.41075	0.847902	1.66381	0.0961504	0.279869	FAM43A
ENSG00000125484	279.123	0.60237	0.362079	1.66364	0.0961843	0.279869	GTF3C4
ENSG00000138668	164.451	0.627858	0.377528	1.66307	0.0962976	0.280059	HNRNPD
ENSG00000212907	6510.29	0.597326	0.359154	1.66314	0.0962835	0.280059	ND4L
ENSG00000163482	86.646	0.69384	0.417265	1.66283	0.0963468	0.280136	STK36
ENSG00000129317	91.2073	-0.701791	0.422289	-1.66187	0.0965383	0.280409	PUS7L
ENSG00000133103	47.9875	-0.887776	0.534252	-1.66172	0.0965694	0.280409	COG6
ENSG00000172137	10.3722	-1.25757	0.756737	-1.66184	0.0965454	0.280409	CALB2
ENSG00000115514	136.482	-0.826857	0.497605	-1.66167	0.0965781	0.280409	TXNDC9
ENSG00000113456	142.262	-0.77287	0.465006	-1.66207	0.0964997	0.280409	RAD1
ENSG00000123505	482.478	-0.686614	0.413167	-1.66183	0.0965467	0.280409	AMD1
ENSG00000141314	12.1856	-1.43136	0.861486	-1.6615	0.0966127	0.280443	RHBDL3
ENSG00000075568	260.581	0.602625	0.362863	1.66075	0.0967636	0.280814	TMEM131
ENSG00000116741	211.88	0.655849	0.394958	1.66055	0.0968031	0.280862	RGS2
ENSG00000116815	81.9848	-0.844595	0.508828	-1.65988	0.0969379	0.28112	CD58
ENSG00000112852	34.1409	1.00957	0.608214	1.6599	0.0969347	0.28112	PCDHB2
ENSG00000179295	451.782	-0.587466	0.354114	-1.65898	0.0971207	0.281583	PTPN11
ENSG00000101160	236.412	-0.747574	0.450682	-1.65876	0.0971637	0.281641	CTSZ
ENSG00000160803	235.731	0.677306	0.408471	1.65815	0.0972871	0.281932	UBQLN4
ENSG00000120318	63.2117	0.822618	0.496182	1.6579	0.0973384	0.282014	ARAP3
ENSG00000156384	67.3465	-0.818971	0.494262	-1.65696	0.0975286	0.282389	SFR1
ENSG00000182718	4197.15	-0.667791	0.403033	-1.65691	0.0975369	0.282389	ANXA2
ENSG00000205629	106.254	-0.761121	0.459345	-1.65697	0.097526	0.282389	LCMT1
ENSG00000141644	164.875	0.678453	0.40951	1.65674	0.0975717	0.282392	MBD1
ENSG00000180964	68.7345	-0.737597	0.445226	-1.65668	0.0975842	0.282392	TCEAL8
ENSG00000005469	35.6839	-0.903447	0.545396	-1.6565	0.0976213	0.282433	CROT
ENSG00000150787	145.85	-0.756864	0.457048	-1.65598	0.0977255	0.282625	PTS
ENSG00000149591	43.7377	-0.820421	0.495442	-1.65594	0.0977342	0.282625	TAGLN
ENSG00000114779	43.8557	-0.928137	0.560621	-1.65555	0.0978127	0.282719	ABHD14B
ENSG00000119900	255.449	-0.653686	0.394819	-1.65566	0.0977911	0.282719	OGFRL1
ENSG00000273003	109.521	-0.667142	0.403105	-1.65501	0.0979227	0.282965	ARL2-SNX15
ENSG00000213024	566.274	0.673355	0.406913	1.65479	0.0979672	0.282965	NUP62
ENSG00000115825	150.69	-0.686422	0.414797	-1.65484	0.0979577	0.282965	PRKD3
ENSG00000166889	368.528	0.613743	0.370923	1.65464	0.0979978	0.282985	PATL1
ENSG00000100865	159.774	-0.686083	0.41467	-1.65453	0.0980204	0.282985	CINP
ENSG00000168701	109.477	-0.685909	0.414618	-1.65432	0.0980634	0.283042	TMEM208
ENSG00000276345	116.675	-0.697766	0.421904	-1.65385	0.0981579	0.283248	MRPL23
ENSG00000145284	23.0578	-0.969417	0.586253	-1.65358	0.0982123	0.283339	SCD5
ENSG00000260869	11.2778	1.25274	0.757829	1.65306	0.0983182	0.283577	ENSG00000260869
ENSG00000221916	17.3788	1.11415	0.674558	1.65168	0.0985998	0.284241	C19orf73
ENSG00000189068	8.62529	1.38674	0.839564	1.65174	0.0985878	0.284241	VSTM1
ENSG00000099810	55.5443	0.764346	0.462794	1.65159	0.098618	0.284241	MTAP
ENSG00000165923	27.8805	0.912694	0.552781	1.65109	0.0987194	0.284466	AGBL2
ENSG00000187741	213.535	0.649708	0.393575	1.65078	0.0987825	0.284514	FANCA
ENSG00000086712	138.835	0.627501	0.380114	1.65082	0.0987751	0.284514	TXLNG
ENSG00000185722	246.855	0.653361	0.39602	1.64982	0.0989799	0.285016	ANKFY1
ENSG00000112655	19.6669	-1.0784	0.653729	-1.64961	0.0990235	0.285074	PTK7
ENSG00000214575	41.985	-0.963137	0.584052	-1.64906	0.0991353	0.285329	CPEB1
ENSG00000152439	44.4882	0.797798	0.483833	1.64891	0.0991659	0.28535	ZNF773
ENSG00000143674	375.354	0.603604	0.366125	1.64863	0.0992234	0.285381	MAP3K21
ENSG00000091436	285.67	-0.610501	0.370303	-1.64865	0.099219	0.285381	MAP3K20
ENSG00000242259	53.3916	-0.872795	0.529473	-1.64842	0.0992658	0.285436	C22orf39
ENSG00000105136	62.5237	0.756304	0.458975	1.64781	0.0993916	0.28573	ZNF419
ENSG00000130227	356.977	-0.60598	0.36785	-1.64736	0.0994844	0.28593	XPO7
ENSG00000254732	47.8931	-1.07656	0.653569	-1.6472	0.0995177	0.285959	ENSG00000254732
ENSG00000143514	353.406	0.664066	0.403202	1.64698	0.0995619	0.286019	TP53BP2
ENSG00000061273	239.129	0.656096	0.398576	1.6461	0.0997427	0.286471	HDAC7
ENSG00000121542	55.7236	-0.878291	0.533768	-1.64545	0.0998764	0.286787	SEC22A
ENSG00000148848	16.9562	-1.17824	0.716302	-1.64489	0.099993	0.28692	ADAM12
ENSG00000166452	95.9798	-0.722825	0.439424	-1.64494	0.0999829	0.28692	AKIP1
ENSG00000182185	14.4159	-1.30259	0.791813	-1.64508	0.0999541	0.28692	RAD51B
ENSG00000103381	43.0003	-0.889647	0.540911	-1.64472	0.100027	0.286951	CPPED1
ENSG00000135341	226.553	-0.644447	0.391856	-1.6446	0.100052	0.286956	MAP3K7
ENSG00000109586	145.317	-0.652529	0.396849	-1.64427	0.10012	0.287019	GALNT7
ENSG00000065883	404.204	0.588333	0.357858	1.64404	0.100168	0.287019	CDK13
ENSG00000130560	208.252	-0.671381	0.408351	-1.64413	0.10015	0.287019	UBAC1
ENSG00000186376	16.4671	-1.28426	0.781069	-1.64423	0.100129	0.287019	ZNF75D
ENSG00000239672	759.821	-0.640337	0.389563	-1.64373	0.100232	0.287079	NME1
ENSG00000164237	10.1947	-1.31149	0.797883	-1.64371	0.100236	0.287079	CMBL
ENSG00000117984	311.446	-0.672761	0.409376	-1.64338	0.100304	0.287137	CTSD
ENSG00000164904	63.5318	-0.73813	0.449151	-1.64339	0.100302	0.287137	ALDH7A1
ENSG00000105810	254.026	0.654228	0.398125	1.64327	0.100327	0.287137	CDK6
ENSG00000147669	330.64	-0.71988	0.438135	-1.64306	0.100371	0.287198	POLR2K
ENSG00000167552	1072.95	-0.680773	0.414461	-1.64255	0.100476	0.287405	TUBA1A
ENSG00000185787	543.396	-0.57017	0.347159	-1.64239	0.10051	0.287405	MORF4L1
ENSG00000163536	11.1254	-1.29781	0.79021	-1.64237	0.100514	0.287405	SERPINI1
ENSG00000187792	29.9188	0.8919	0.543202	1.64193	0.100605	0.287596	ZNF70
ENSG00000264187	27.1887	0.971899	0.592077	1.64151	0.100692	0.287727	ENSG00000264187
ENSG00000119401	105.494	0.711693	0.433568	1.64148	0.100697	0.287727	TRIM32
ENSG00000175745	59.3991	0.896154	0.546048	1.64116	0.100763	0.287848	NR2F1
ENSG00000151413	35.9139	-0.999616	0.609189	-1.6409	0.100819	0.28794	NUBPL
ENSG00000092820	696.45	0.77579	0.472878	1.64057	0.100887	0.288066	EZR
ENSG00000164306	42.1059	-0.861058	0.525019	-1.64005	0.100995	0.288307	PRIMPOL
ENSG00000185829	40.6358	0.815055	0.497022	1.63988	0.101031	0.288343	ARL17A
ENSG00000198648	103.062	-0.691701	0.421845	-1.63971	0.101066	0.288378	STK39
ENSG00000141682	218.292	0.748597	0.456809	1.63875	0.101265	0.288878	PMAIP1
ENSG00000224712	53.4034	0.828256	0.505464	1.63861	0.101295	0.288895	NPIPA3
ENSG00000170523	48.9087	-0.794507	0.48499	-1.63819	0.101382	0.289076	KRT83
ENSG00000105185	1545.69	-0.70852	0.432728	-1.63733	0.101561	0.28945	PDCD5
ENSG00000172262	344.175	0.583084	0.356113	1.63736	0.101556	0.28945	ZNF131
ENSG00000260238	54.9244	-0.746204	0.4558	-1.63713	0.101603	0.289504	PMF1-BGLAP
ENSG00000100726	73.611	0.756852	0.462462	1.63657	0.10172	0.28977	TELO2
ENSG00000120211	255.299	-0.684445	0.418248	-1.63646	0.101744	0.28977	INSL4
ENSG00000145604	159.068	-0.686295	0.419606	-1.63557	0.10193	0.290232	SKP2
ENSG00000259529	71.1478	0.742327	0.453943	1.63529	0.101989	0.290333	ENSG00000259529
ENSG00000172409	90.6756	0.789565	0.483069	1.63447	0.102159	0.290682	CLP1
ENSG00000177707	266.961	-0.634483	0.388173	-1.63454	0.102146	0.290682	NECTIN3
ENSG00000164305	77.3907	-0.814265	0.498242	-1.63428	0.102201	0.290733	CASP3
ENSG00000143624	276.747	0.738292	0.451857	1.63391	0.102279	0.290799	INTS3
ENSG00000196233	116.592	0.767994	0.470034	1.63391	0.102277	0.290799	LCOR
ENSG00000185414	58.7117	-0.833856	0.51037	-1.63383	0.102295	0.290799	MRPL30
ENSG00000135632	159.137	-0.663268	0.406051	-1.63346	0.102372	0.29095	SMYD5
ENSG00000214114	33.6357	-0.924048	0.565928	-1.6328	0.102511	0.291276	MYCBP
ENSG00000186297	649.824	-0.610714	0.374082	-1.63257	0.10256	0.291349	GABRA5
ENSG00000132561	74.248	-0.857664	0.525487	-1.63213	0.102652	0.291542	MATN2
ENSG00000078369	484.531	-0.634184	0.388713	-1.6315	0.102785	0.29161	GNB1
ENSG00000085433	82.5146	0.725255	0.444492	1.63165	0.102753	0.29161	WDR47
ENSG00000156968	9.40616	-1.39021	0.852128	-1.63145	0.102795	0.29161	MPV17L
ENSG00000104228	82.9281	0.726613	0.445289	1.63178	0.102726	0.29161	TRIM35
ENSG00000157625	181.188	0.742733	0.45515	1.63184	0.102713	0.29161	TAB3
ENSG00000107614	18.9821	-1.05966	0.649645	-1.63114	0.102861	0.29173	TRDMT1
ENSG00000137502	33.918	0.83733	0.513405	1.63094	0.102904	0.291783	RAB30
ENSG00000164031	84.107	-0.716922	0.439689	-1.63052	0.102992	0.291965	DNAJB14
ENSG00000177352	84.5884	0.735518	0.45117	1.63025	0.103049	0.292027	CCDC71
ENSG00000175768	448.136	-0.685154	0.420291	-1.63019	0.103061	0.292027	TOMM5
ENSG00000165757	90.9286	0.70637	0.433405	1.62982	0.10314	0.292183	JCAD
ENSG00000123739	35.6842	-0.833615	0.51154	-1.62962	0.103182	0.292235	PLA2G12A
ENSG00000124214	254.642	-0.600245	0.368375	-1.62944	0.103219	0.292272	STAU1
ENSG00000163950	249.312	-0.667957	0.409978	-1.62925	0.10326	0.29232	SLBP
ENSG00000137411	93.7649	0.763416	0.468632	1.62903	0.103307	0.292384	VARS2
ENSG00000184992	134.513	-0.714387	0.438647	-1.62861	0.103395	0.292565	BRI3BP
ENSG00000204514	57.1029	0.745327	0.457769	1.62817	0.103488	0.292761	ZNF814
ENSG00000114439	146.703	-0.622116	0.38215	-1.62794	0.103538	0.292836	BBX
ENSG00000151414	107.278	-0.719274	0.441954	-1.62749	0.103634	0.292951	NEK7
ENSG00000196975	375.855	-0.629649	0.386908	-1.62739	0.103655	0.292951	ANXA4
ENSG00000075914	91.6492	-0.732253	0.449901	-1.62759	0.103613	0.292951	EXOSC7
ENSG00000204396	14.8929	1.11396	0.684546	1.62729	0.103675	0.292951	VWA7
ENSG00000175416	209.892	-0.618239	0.379964	-1.6271	0.103716	0.293001	CLTB
ENSG00000154001	146.622	-0.658083	0.404517	-1.62684	0.103772	0.293091	PPP2R5E
ENSG00000128944	160.107	-0.658993	0.405251	-1.62614	0.103921	0.293443	KNSTRN
ENSG00000267368	47.0649	-0.804249	0.494712	-1.62569	0.104016	0.293643	UPK3BL1
ENSG00000175224	147.193	-0.640764	0.394254	-1.62526	0.104108	0.293836	ATG13
ENSG00000104866	243.601	0.600105	0.369298	1.62499	0.104165	0.29388	PPP1R37
ENSG00000179222	161.281	-0.624099	0.384071	-1.62496	0.104172	0.29388	MAGED1
ENSG00000114738	99.8361	-0.686969	0.422857	-1.62459	0.10425	0.294034	MAPKAPK3
ENSG00000135631	115.668	0.720934	0.443847	1.62428	0.104315	0.294149	RAB11FIP5
ENSG00000137492	759.308	-0.605547	0.372962	-1.62362	0.104458	0.294416	THAP12
ENSG00000008256	97.0338	0.717715	0.442023	1.62371	0.104439	0.294416	CYTH3
ENSG00000175467	238.707	0.733683	0.451981	1.62326	0.104534	0.294426	SART1
ENSG00000111196	167.339	-0.631194	0.388818	-1.62336	0.104512	0.294426	MAGOHB
ENSG00000131067	19.7253	1.04488	0.643619	1.62344	0.104495	0.294426	GGT7
ENSG00000122591	89.7369	-0.679232	0.418511	-1.62297	0.104595	0.294474	HYCC1
ENSG00000156482	2372.41	-0.645074	0.397468	-1.62296	0.104599	0.294474	RPL30
ENSG00000100889	73.4842	-0.735409	0.453231	-1.62259	0.104677	0.294578	PCK2
ENSG00000161714	608.213	-0.58864	0.36281	-1.62245	0.104708	0.294578	PLCD3
ENSG00000151466	59.2913	-0.763723	0.4707	-1.62253	0.104691	0.294578	SCLT1
ENSG00000065427	687.751	-0.595075	0.366818	-1.62226	0.104747	0.29462	KARS1
ENSG00000187522	321.033	-0.624167	0.384788	-1.6221	0.104781	0.294648	HSPA14
ENSG00000110025	67.1193	-0.74377	0.458576	-1.62191	0.104822	0.294697	SNX15
ENSG00000272741	21.3912	-1.09525	0.67534	-1.62178	0.104851	0.294711	ENSG00000272741
ENSG00000197818	84.062	0.736144	0.454002	1.62146	0.104919	0.294825	SLC9A8
ENSG00000185651	535.97	-0.56616	0.349188	-1.62136	0.10494	0.294825	UBE2L3
ENSG00000165458	509.213	0.581773	0.358846	1.62123	0.104968	0.294835	INPPL1
ENSG00000086475	328.454	-0.719549	0.44415	-1.62006	0.10522	0.295238	SEPHS1
ENSG00000150776	228.439	0.684793	0.42274	1.61989	0.105256	0.295238	NKAPD1
ENSG00000186010	168.946	-0.671857	0.414678	-1.62019	0.105192	0.295238	NDUFA13
ENSG00000204103	8.61518	3.09311	1.90946	1.61989	0.105256	0.295238	MAFB
ENSG00000176896	16.2588	1.10373	0.681173	1.62034	0.10516	0.295238	TCEANC
ENSG00000013563	59.5774	-0.765407	0.472385	-1.6203	0.105167	0.295238	DNASE1L1
ENSG00000136717	129.653	-0.632282	0.390409	-1.61954	0.105331	0.295381	BIN1
ENSG00000133612	254.235	0.659587	0.407322	1.61932	0.105377	0.295443	AGAP3
ENSG00000155256	96.6907	0.736454	0.454839	1.61915	0.105414	0.295479	ZFYVE27
ENSG00000134684	282.125	-0.612083	0.378179	-1.6185	0.105555	0.295737	YARS1
ENSG00000162639	13.5197	-1.16689	0.720965	-1.61851	0.105554	0.295737	HENMT1
ENSG00000115944	460.363	-0.651135	0.402354	-1.61831	0.105595	0.295782	COX7A2L
ENSG00000069943	72.597	-0.783926	0.484699	-1.61735	0.105804	0.296174	PIGB
ENSG00000243646	64.4773	-0.746436	0.461524	-1.61733	0.105808	0.296174	IL10RB
ENSG00000168724	232.651	-0.599609	0.370724	-1.6174	0.105792	0.296174	DNAJC21
ENSG00000167767	392.582	0.636536	0.393611	1.61717	0.105842	0.296202	KRT80
ENSG00000128923	81.0392	0.689154	0.426235	1.61684	0.105913	0.296333	MINDY2
ENSG00000062370	77.6204	0.703363	0.435147	1.61638	0.106012	0.29653	ZNF112
ENSG00000130844	176.169	0.661382	0.409226	1.61618	0.106056	0.29653	ZNF331
ENSG00000162980	233.188	-0.698104	0.431926	-1.61626	0.106039	0.29653	ARL5A
ENSG00000136021	337.683	-0.570416	0.353031	-1.61577	0.106145	0.296711	SCYL2
ENSG00000029725	486.842	-0.576561	0.356949	-1.61525	0.106257	0.296935	RABEP1
ENSG00000124422	1166.96	0.655719	0.405975	1.61517	0.106274	0.296935	USP22
ENSG00000198746	54.5675	0.865653	0.536067	1.61482	0.106349	0.296943	GPATCH3
ENSG00000011114	281.543	0.639792	0.396177	1.61492	0.106329	0.296943	BTBD7
ENSG00000106258	26.5703	1.02754	0.636279	1.61492	0.106328	0.296943	CYP3A5
ENSG00000196544	31.7221	0.909316	0.563157	1.61468	0.106381	0.296963	BORCS6
ENSG00000007541	107.087	-0.671739	0.416244	-1.61381	0.106569	0.297353	PIGQ
ENSG00000178935	53.1645	0.748881	0.46404	1.61383	0.106565	0.297353	ZNF552
ENSG00000149476	79.8711	-0.762545	0.47256	-1.61365	0.106604	0.297384	TKFC
ENSG00000125835	1162.01	-0.630078	0.390626	-1.613	0.106745	0.297679	SNRPB
ENSG00000138758	122.039	-0.709372	0.439802	-1.61293	0.106759	0.297679	SEPTIN11
ENSG00000103043	136.454	-0.61965	0.384232	-1.6127	0.10681	0.297687	VAC14
ENSG00000011523	90.5737	0.697509	0.432505	1.61272	0.106806	0.297687	CEP68
ENSG00000137106	448.872	-0.571368	0.354343	-1.61247	0.106859	0.297755	GRHPR
ENSG00000111142	466.828	-0.593436	0.368211	-1.61167	0.107033	0.298172	METAP2
ENSG00000186283	154.884	-0.650126	0.403456	-1.61139	0.107094	0.298207	TOR3A
ENSG00000157107	115.689	0.64351	0.39933	1.61148	0.107076	0.298207	FCHO2
ENSG00000229117	1397.02	-0.698002	0.433284	-1.61096	0.107189	0.298403	RPL41
ENSG00000103642	177.302	-0.651118	0.404228	-1.61077	0.10723	0.298449	LACTB
ENSG00000163584	579.261	-0.722743	0.448777	-1.61047	0.107295	0.298561	RPL22L1
ENSG00000170145	130.452	0.746192	0.463705	1.6092	0.107573	0.2992	SIK2
ENSG00000132383	108.094	0.699864	0.434895	1.60927	0.107557	0.2992	RPA1
ENSG00000153767	133.914	0.726948	0.451842	1.60886	0.107648	0.29934	GTF2E1
ENSG00000111087	227.507	0.673215	0.41852	1.60856	0.107712	0.299405	GLI1
ENSG00000123600	98.4494	-0.708717	0.440601	-1.60852	0.10772	0.299405	METTL8
ENSG00000181315	91.2335	0.653886	0.406542	1.60841	0.107745	0.299407	ZNF322
ENSG00000159658	254.163	-0.668678	0.415799	-1.60818	0.107796	0.299481	EFCAB14
ENSG00000105619	80.4054	0.916216	0.569867	1.60777	0.107885	0.299591	TFPT
ENSG00000171848	298.596	-0.622631	0.387259	-1.60779	0.107881	0.299591	RRM2
ENSG00000131148	273.008	-0.687001	0.427377	-1.60748	0.107949	0.299699	EMC8
ENSG00000065308	71.3415	-0.71198	0.442954	-1.60734	0.107979	0.299715	TRAM2
ENSG00000106397	163.593	0.690328	0.429626	1.60681	0.108096	0.299971	PLOD3
ENSG00000172057	69.4723	-0.722017	0.449603	-1.6059	0.108296	0.30046	ORMDL3
ENSG00000087303	27.7883	0.894493	0.55715	1.60548	0.108388	0.300515	NID2
ENSG00000172366	101.358	-0.677752	0.422148	-1.60549	0.108387	0.300515	MCRIP2
ENSG00000167671	125.506	-0.68159	0.424542	-1.60547	0.10839	0.300515	UBXN6
ENSG00000153317	967.968	0.662861	0.412915	1.60532	0.108424	0.300541	ASAP1
ENSG00000161888	123.318	-0.659966	0.411187	-1.60503	0.108488	0.300652	SPC24
ENSG00000140263	91.5732	-0.698623	0.435314	-1.60487	0.108522	0.300677	SORD
ENSG00000116285	717.255	0.537685	0.335184	1.60415	0.108681	0.301051	ERRFI1
ENSG00000106993	139.637	0.624945	0.389756	1.60343	0.10884	0.301423	CDC37L1
ENSG00000066557	83.8488	-0.787352	0.491372	-1.60236	0.109077	0.301874	LRRC40
ENSG00000125657	49.8022	0.935804	0.584016	1.60236	0.109076	0.301874	TNFSF9
ENSG00000196507	21.967	-0.926907	0.578397	-1.60254	0.109036	0.301874	TCEAL3
ENSG00000101096	32.7211	1.11484	0.695841	1.60215	0.109122	0.30193	NFATC2
ENSG00000074800	3349.78	-0.654471	0.408758	-1.60112	0.10935	0.302015	ENO1
ENSG00000162521	242.378	-0.586541	0.366228	-1.60158	0.10925	0.302015	RBBP4
ENSG00000151500	52.598	-0.769064	0.480139	-1.60175	0.10921	0.302015	THYN1
ENSG00000087470	388.582	-0.591436	0.369358	-1.60125	0.109321	0.302015	DNM1L
ENSG00000041353	161.824	-0.629891	0.393313	-1.6015	0.109266	0.302015	RAB27B
ENSG00000129351	636.363	0.633187	0.395362	1.60154	0.109258	0.302015	ILF3
ENSG00000018510	223.641	-0.648871	0.405248	-1.60117	0.109339	0.302015	AGPS
ENSG00000131668	15.8577	-1.0875	0.679202	-1.60115	0.109344	0.302015	BARX1
ENSG00000068024	87.5806	0.697371	0.435633	1.60082	0.109416	0.302129	HDAC4
ENSG00000198553	23.6754	0.976913	0.610307	1.60069	0.109445	0.30214	KCNRG
ENSG00000140264	1105.87	-0.636573	0.397782	-1.60031	0.10953	0.302171	SERF2
ENSG00000167515	164.555	-0.656215	0.410009	-1.60049	0.10949	0.302171	TRAPPC2L
ENSG00000280315	31.463	-1.37008	0.856107	-1.60036	0.109519	0.302171	ENSG00000280315
ENSG00000187860	22.7988	0.981033	0.613119	1.60007	0.109583	0.30225	CCDC157
ENSG00000116701	12.6267	-1.30138	0.813386	-1.59996	0.109608	0.30225	NCF2
ENSG00000141560	74.3556	-0.721122	0.450896	-1.59931	0.109752	0.302449	FN3KRP
ENSG00000198951	32.5194	-0.891848	0.557649	-1.5993	0.109754	0.302449	NAGA
ENSG00000163110	678.239	-0.633209	0.3959	-1.59942	0.109728	0.302449	PDLIM5
ENSG00000184076	458.453	-0.622063	0.389036	-1.59899	0.109824	0.302504	UQCR10
ENSG00000163781	652.426	-0.533166	0.333432	-1.59903	0.109815	0.302504	TOPBP1
ENSG00000148484	201.518	-0.629846	0.393995	-1.59862	0.109906	0.302518	RSU1
ENSG00000174851	273.045	-0.622136	0.389252	-1.59828	0.10998	0.302518	YIF1A
ENSG00000092203	384.805	0.761394	0.476409	1.59819	0.11	0.302518	TOX4
ENSG00000213983	189.346	0.581441	0.363719	1.5986	0.10991	0.302518	AP1G2
ENSG00000258466	107.873	-0.697792	0.436536	-1.59848	0.109937	0.302518	ENSG00000258466
ENSG00000179958	142.655	-0.65725	0.411279	-1.59806	0.110029	0.302518	DCTPP1
ENSG00000144355	10.7063	1.24046	0.776275	1.59796	0.110051	0.302518	DLX1
ENSG00000125834	174.481	0.598154	0.374154	1.59868	0.109891	0.302518	STK35
ENSG00000185222	146.882	-0.677938	0.424223	-1.59807	0.110028	0.302518	TCEAL9
ENSG00000111275	87.0647	-0.765916	0.479388	-1.5977	0.110111	0.302551	ALDH2
ENSG00000178860	109.984	0.646731	0.404793	1.59769	0.110113	0.302551	MSC
ENSG00000111726	117.147	-0.709341	0.444028	-1.59751	0.110152	0.302589	CMAS
ENSG00000051596	208.193	-0.611038	0.382595	-1.59709	0.110246	0.302739	THOC3
ENSG00000146918	257.053	-0.623239	0.390245	-1.59705	0.110255	0.302739	NCAPG2
ENSG00000103544	195.441	-0.625828	0.392017	-1.59643	0.110393	0.303047	VPS35L
ENSG00000143314	329.924	-0.559933	0.350819	-1.59607	0.110473	0.303171	MRPL24
ENSG00000213949	20.231	-0.989407	0.619969	-1.5959	0.110512	0.303171	ITGA1
ENSG00000135052	295.028	-0.687045	0.430507	-1.5959	0.110512	0.303171	GOLM1
ENSG00000183060	20.713	1.01834	0.638329	1.59533	0.110639	0.303451	LYSMD4
ENSG00000124217	102.023	0.68112	0.427004	1.59511	0.110687	0.303515	MOCS3
ENSG00000196418	119.029	-0.829481	0.520101	-1.59485	0.110747	0.303568	ZNF124
ENSG00000114127	148.532	0.645161	0.404539	1.5948	0.110756	0.303568	XRN1
ENSG00000166971	69.2363	-0.793949	0.497941	-1.59447	0.110832	0.303708	AKTIP
ENSG00000124243	65.3941	-0.722826	0.453421	-1.59416	0.1109	0.303827	BCAS4
ENSG00000052126	121.881	-0.682922	0.42844	-1.59397	0.110942	0.303873	PLEKHA5
ENSG00000166313	48.107	-0.788248	0.494621	-1.59364	0.111017	0.303881	APBB1
ENSG00000133313	100.796	0.73726	0.462572	1.59383	0.110975	0.303881	CNDP2
ENSG00000115266	26.9371	0.913272	0.573097	1.59357	0.111032	0.303881	APC2
ENSG00000243943	238.61	0.567928	0.356423	1.59341	0.111069	0.303881	ZNF512
ENSG00000066422	250.99	0.595619	0.373791	1.59346	0.111058	0.303881	ZBTB11
ENSG00000135837	669.448	0.585028	0.36724	1.59304	0.111151	0.303918	CEP350
ENSG00000099290	101.453	0.657453	0.41269	1.59309	0.111139	0.303918	WASHC2A
ENSG00000226763	30.0093	0.914158	0.573854	1.59301	0.111157	0.303918	SRRM5
ENSG00000163875	171.966	-0.657133	0.41267	-1.59239	0.111296	0.303925	MEAF6
ENSG00000148444	119.634	-0.706864	0.443796	-1.59277	0.111212	0.303925	COMMD3
ENSG00000253797	119.221	0.674634	0.423691	1.59228	0.111322	0.303925	UTP14C
ENSG00000182831	419.943	0.56467	0.354639	1.59224	0.111331	0.303925	HAPSTR1
ENSG00000003393	216.561	0.616686	0.387281	1.59235	0.111306	0.303925	ALS2
ENSG00000182899	1556.79	-0.705161	0.442876	-1.59223	0.111333	0.303925	RPL35A
ENSG00000164037	22.1536	-1.2662	0.795068	-1.59257	0.111258	0.303925	SLC9B1
ENSG00000268750	52.1717	0.744072	0.467375	1.59202	0.111379	0.303983	ENSG00000268750
ENSG00000075391	125.468	0.681646	0.428334	1.59139	0.111522	0.304305	RASAL2
ENSG00000126778	59.8068	0.753402	0.473582	1.59086	0.111642	0.304563	SIX1
ENSG00000048649	196.654	0.590185	0.371176	1.59004	0.111825	0.304995	RSF1
ENSG00000150779	262.505	-0.713281	0.448623	-1.58993	0.11185	0.304995	TIMM8B
ENSG00000189091	1052.11	0.648996	0.408241	1.58974	0.111894	0.305046	SF3B3
ENSG00000135845	126.025	-0.701913	0.44162	-1.5894	0.111969	0.305116	PIGC
ENSG00000139629	14.385	-1.15822	0.728702	-1.58943	0.111963	0.305116	GALNT6
ENSG00000165733	440.021	0.646808	0.406984	1.58927	0.111999	0.305129	BMS1
ENSG00000070366	172.928	0.713336	0.448914	1.58903	0.112055	0.305146	SMG6
ENSG00000084754	402.718	-0.623576	0.392411	-1.58909	0.11204	0.305146	HADHA
ENSG00000047230	70.5805	-0.677712	0.42655	-1.58882	0.112101	0.305203	CTPS2
ENSG00000008323	16.206	1.63436	1.02883	1.58857	0.112158	0.305224	PLEKHG6
ENSG00000167685	65.0987	0.684563	0.430909	1.58865	0.11214	0.305224	ZNF444
ENSG00000151929	365.683	0.688063	0.43331	1.58792	0.112303	0.305493	BAG3
ENSG00000179195	222.884	-0.724414	0.456207	-1.58791	0.112307	0.305493	ZNF664
ENSG00000169241	111.203	-0.620152	0.390604	-1.58768	0.112359	0.305567	SLC50A1
ENSG00000177951	66.5772	0.704847	0.444033	1.58737	0.112428	0.305619	BET1L
ENSG00000100749	156.112	-0.73656	0.464005	-1.5874	0.112423	0.305619	VRK1
ENSG00000105290	93.8246	-0.689498	0.434406	-1.58722	0.112462	0.305644	APLP1
ENSG00000089195	261.913	0.669579	0.421898	1.58707	0.112498	0.305672	TRMT6
ENSG00000114853	31.4239	0.868854	0.547532	1.58685	0.112546	0.305735	ZBTB47
ENSG00000115540	77.0045	-0.9563	0.602692	-1.58671	0.112577	0.305753	MOB4
ENSG00000111615	314.054	-0.574671	0.362212	-1.58656	0.112613	0.30578	KRR1
ENSG00000171241	79.5066	-0.764347	0.481937	-1.58599	0.112742	0.306064	SHCBP1
ENSG00000138071	270.685	-0.655838	0.413668	-1.58542	0.112871	0.306278	ACTR2
ENSG00000111875	111.953	-0.791548	0.499263	-1.58543	0.112868	0.306278	ASF1A
ENSG00000184260	3544.37	0.671954	0.423891	1.5852	0.11292	0.306343	H2AC20
ENSG00000131504	196.349	0.624253	0.393878	1.58489	0.112992	0.30647	DIAPH1
ENSG00000085514	10.3971	1.28624	0.81166	1.58471	0.113033	0.306513	PILRA
ENSG00000107036	289.293	0.582774	0.367819	1.58441	0.113101	0.306631	RIC1
ENSG00000124222	42.2362	0.813431	0.513708	1.58345	0.113319	0.307154	STX16
ENSG00000178386	20.1428	0.941033	0.594472	1.58297	0.113428	0.307381	ZNF223
ENSG00000063854	90.3939	-0.67742	0.427979	-1.58284	0.113459	0.307396	HAGH
ENSG00000116731	327.925	0.644471	0.407453	1.58171	0.113716	0.307445	PRDM2
ENSG00000158825	18.106	-1.23559	0.781025	-1.58201	0.113647	0.307445	CDA
ENSG00000118181	1473.14	-0.655472	0.414421	-1.58166	0.113728	0.307445	RPS25
ENSG00000128973	140.863	-0.611595	0.386654	-1.58176	0.113704	0.307445	CLN6
ENSG00000005243	18.2687	-1.04462	0.660232	-1.5822	0.113603	0.307445	COPZ2
ENSG00000167280	77.1537	0.703175	0.444412	1.58226	0.11359	0.307445	ENGASE
ENSG00000060491	249.445	0.644607	0.407415	1.58219	0.113607	0.307445	OGFR
ENSG00000114771	91.0325	0.748691	0.473292	1.58188	0.113677	0.307445	AADAC
ENSG00000109775	87.3398	-0.662792	0.418957	-1.582	0.113649	0.307445	UFSP2
ENSG00000135185	50.0186	-0.900365	0.568962	-1.58247	0.113542	0.307445	TMEM243
ENSG00000133997	148.113	-0.666045	0.421143	-1.58152	0.11376	0.307463	MED6
ENSG00000132570	54.4906	-0.784297	0.496071	-1.58102	0.113874	0.307636	PCBD2
ENSG00000102034	226.207	0.608048	0.384584	1.58105	0.113866	0.307636	ELF4
ENSG00000166348	172.819	0.655371	0.414634	1.5806	0.113969	0.307824	USP54
ENSG00000177595	98.2427	0.761646	0.481961	1.58031	0.114037	0.307872	PIDD1
ENSG00000078237	88.2956	-0.660863	0.418173	-1.58036	0.114025	0.307872	TIGAR
ENSG00000166741	549.572	-0.676956	0.428431	-1.58008	0.114088	0.307943	NNMT
ENSG00000214530	80.5199	-0.679772	0.430272	-1.57986	0.114138	0.308008	STARD10
ENSG00000163877	79.4161	0.734228	0.464873	1.57942	0.114241	0.308019	SNIP1
ENSG00000250067	10.9156	1.18664	0.751293	1.57946	0.11423	0.308019	YJEFN3
ENSG00000142408	16.1174	1.34988	0.854659	1.57943	0.114236	0.308019	CACNG8
ENSG00000008988	2583.08	-0.633701	0.401227	-1.57941	0.114242	0.308019	RPS20
ENSG00000113140	18.9918	-0.96422	0.610596	-1.57915	0.114303	0.308114	SPARC
ENSG00000162433	35.2877	-0.857028	0.542765	-1.579	0.114335	0.308133	AK4
ENSG00000106992	83.7787	-0.732016	0.463658	-1.57879	0.114385	0.3082	AK1
ENSG00000084652	210.125	0.744715	0.471749	1.57863	0.114422	0.308231	TXLNA
ENSG00000198258	356.721	-0.75138	0.476109	-1.57817	0.114527	0.308414	UBL5
ENSG00000063241	261.884	-0.592629	0.37553	-1.57811	0.11454	0.308414	ISOC2
ENSG00000205362	19.965	-1.34471	0.852791	-1.57684	0.114833	0.309107	MT1A
ENSG00000166396	9.2502	-1.37057	0.869346	-1.57655	0.114898	0.309107	SERPINB7
ENSG00000105058	215.595	-0.655018	0.415475	-1.57655	0.114898	0.309107	FAM32A
ENSG00000147601	99.3094	-0.678977	0.430617	-1.57675	0.114852	0.309107	TERF1
ENSG00000185621	15.3558	1.09865	0.69731	1.57555	0.11513	0.309661	LMLN
ENSG00000172115	898.279	-0.626288	0.397608	-1.57514	0.115225	0.309849	CYCS
ENSG00000204301	13.984	1.73048	1.09876	1.57493	0.115273	0.309909	NOTCH4
ENSG00000165996	134.862	-0.724932	0.460355	-1.57472	0.115321	0.30997	HACD1
ENSG00000131368	135.421	-0.624416	0.396737	-1.57388	0.115515	0.310424	MRPS25
ENSG00000138433	62.2821	0.74275	0.471973	1.57371	0.115554	0.310461	CIR1
ENSG00000198182	43.8052	0.753666	0.479069	1.57319	0.115675	0.310659	ZNF607
ENSG00000267748	469.386	-0.568289	0.361237	-1.57317	0.115679	0.310659	ENSG00000267748
ENSG00000171680	17.0154	1.04177	0.662521	1.57244	0.115849	0.310707	PLEKHG5
ENSG00000267561	19.6719	-1.00051	0.636271	-1.57247	0.115842	0.310707	ENSG00000267561
ENSG00000143811	119.79	0.687027	0.436853	1.57267	0.115795	0.310707	PYCR2
ENSG00000168374	242.652	-0.741602	0.471531	-1.57275	0.115776	0.310707	ARF4
ENSG00000198677	413.033	-0.607375	0.386251	-1.57249	0.115837	0.310707	SKIC3
ENSG00000156787	175.868	-0.599478	0.381122	-1.57293	0.115735	0.310707	TBC1D31
ENSG00000259332	86.9697	-0.692338	0.440334	-1.5723	0.115881	0.310724	ST20-MTHFS
ENSG00000197816	12.5108	1.16096	0.738615	1.57181	0.115995	0.310962	CCDC180
ENSG00000040275	460.209	-0.558913	0.355779	-1.57096	0.116192	0.311424	SPDL1
ENSG00000106682	466.574	-0.53925	0.343333	-1.57063	0.116268	0.311559	EIF4H
ENSG00000100711	58.856	-0.727131	0.463108	-1.57011	0.116389	0.311815	ZFYVE21
ENSG00000111445	240.574	-0.556081	0.354216	-1.56989	0.11644	0.311883	RFC5
ENSG00000130433	25.6591	-0.938935	0.598178	-1.56966	0.116495	0.311962	CACNG6
ENSG00000112773	44.0917	0.896006	0.571086	1.56895	0.11666	0.312334	TENT5A
ENSG00000183856	179.107	0.601938	0.383824	1.56827	0.116819	0.312575	IQGAP3
ENSG00000123411	17.7206	1.01776	0.648919	1.56839	0.116789	0.312575	IKZF4
ENSG00000171435	11.7643	1.14735	0.731685	1.56809	0.116859	0.312575	KSR2
ENSG00000184517	118.418	0.616206	0.392945	1.56817	0.116841	0.312575	ZFP1
ENSG00000124107	57.1039	-0.72049	0.459492	-1.56802	0.116877	0.312575	SLPI
ENSG00000243708	11.0903	1.19134	0.759874	1.56781	0.116925	0.312605	PLA2G4B
ENSG00000092929	50.4362	0.728557	0.464747	1.56764	0.116965	0.312605	UNC13D
ENSG00000273155	47.0735	-0.838763	0.535043	-1.56765	0.116962	0.312605	ENSG00000273155
ENSG00000121940	171.693	-0.591824	0.377632	-1.5672	0.117068	0.312743	CLCC1
ENSG00000137880	19.3824	-0.935207	0.596732	-1.56722	0.117064	0.312743	GCHFR
ENSG00000196323	171.478	-0.668177	0.426409	-1.56699	0.117118	0.312809	ZBTB44
ENSG00000104412	118.384	-0.643417	0.410689	-1.56668	0.11719	0.312934	EMC2
ENSG00000151116	122.028	-0.693386	0.442834	-1.56579	0.117397	0.313217	UEVLD
ENSG00000037965	25.4406	1.00266	0.640634	1.5651	0.117559	0.313217	HOXC8
ENSG00000075089	83.86	-0.813002	0.519306	-1.56556	0.117453	0.313217	ACTR6
ENSG00000120694	641.323	-0.564348	0.360416	-1.56582	0.11739	0.313217	HSPH1
ENSG00000167526	3284.93	-0.594245	0.379666	-1.56518	0.117541	0.313217	RPL13
ENSG00000181045	42.2353	0.769829	0.491791	1.56536	0.117499	0.313217	SLC26A11
ENSG00000185236	77.9242	0.693707	0.44319	1.56526	0.117522	0.313217	RAB11B
ENSG00000198218	444.837	0.665064	0.424914	1.56517	0.117542	0.313217	QRICH1
ENSG00000138738	37.0916	-0.904024	0.577609	-1.56511	0.117556	0.313217	PRDM5
ENSG00000107262	351.519	-0.572168	0.365598	-1.56502	0.117578	0.313217	BAG1
ENSG00000119421	133.318	-0.701726	0.448168	-1.56577	0.117403	0.313217	NDUFA8
ENSG00000102241	246.545	-0.589437	0.37668	-1.56482	0.117624	0.313273	HTATSF1
ENSG00000276368	2463.63	0.661711	0.422915	1.56464	0.117666	0.313316	H2AC14
ENSG00000164405	651.052	-0.792038	0.506403	-1.56405	0.117807	0.313622	UQCRQ
ENSG00000148175	276.483	-0.561141	0.358848	-1.56373	0.117881	0.313752	STOM
ENSG00000072310	786.439	0.559999	0.35831	1.56289	0.118079	0.314183	SREBF1
ENSG00000123159	185.346	-0.616115	0.394232	-1.56282	0.118095	0.314183	GIPC1
ENSG00000143537	320.02	-0.569697	0.364831	-1.56154	0.118398	0.314384	ADAM15
ENSG00000143319	404.928	0.684263	0.43805	1.56207	0.118272	0.314384	ISG20L2
ENSG00000156050	22.9239	1.06356	0.681203	1.5613	0.118453	0.314384	FAM161B
ENSG00000184716	13.1762	1.58796	1.01685	1.56164	0.118372	0.314384	SERINC4
ENSG00000103148	103.627	0.701247	0.449116	1.56139	0.118431	0.314384	NPRL3
ENSG00000032444	117.545	-0.644805	0.412943	-1.56149	0.118409	0.314384	PNPLA6
ENSG00000035115	20.4773	-1.06355	0.680948	-1.56187	0.118319	0.314384	SH3YL1
ENSG00000132669	376.862	0.543498	0.347928	1.5621	0.118265	0.314384	RIN2
ENSG00000178035	564.433	-0.600094	0.384208	-1.5619	0.118312	0.314384	IMPDH2
ENSG00000147251	53.6598	-0.714322	0.457446	-1.56154	0.118396	0.314384	DOCK11
ENSG00000262919	196.942	-0.591558	0.378883	-1.56132	0.118449	0.314384	CCNQ
ENSG00000121749	87.6613	0.701328	0.449249	1.56111	0.118497	0.314433	TBC1D15
ENSG00000172893	139.941	-0.622462	0.398763	-1.56098	0.118527	0.314446	DHCR7
ENSG00000110958	413.891	-0.681588	0.436857	-1.56021	0.118711	0.314864	PTGES3
ENSG00000109083	201.566	-0.779869	0.500001	-1.55974	0.118822	0.315091	IFT20
ENSG00000165490	270.017	-0.625275	0.400964	-1.55943	0.118895	0.315196	DDIAS
ENSG00000181449	51.5135	0.794591	0.509565	1.55935	0.118913	0.315196	SOX2
ENSG00000177917	104.364	-0.642899	0.412399	-1.55893	0.119014	0.31532	ARL6IP6
ENSG00000125877	169.234	-0.665396	0.426857	-1.55883	0.119037	0.31532	ITPA
ENSG00000173068	56.6079	0.803492	0.515421	1.55891	0.119019	0.31532	BNC2
ENSG00000160472	11.0552	1.33595	0.857197	1.55851	0.119112	0.315381	TMEM190
ENSG00000112081	602.386	-0.562338	0.360814	-1.55853	0.119109	0.315381	SRSF3
ENSG00000270136	76.7059	-0.813766	0.52225	-1.55819	0.119188	0.315445	ENSG00000270136
ENSG00000155096	572.969	-0.711287	0.456467	-1.55824	0.119175	0.315445	AZIN1
ENSG00000186648	13.2955	1.15794	0.743192	1.55807	0.119218	0.315456	CARMIL3
ENSG00000119946	95.7061	0.639663	0.410946	1.55656	0.119574	0.315892	CNNM1
ENSG00000173456	117.305	0.82749	0.531592	1.55663	0.119559	0.315892	RNF26
ENSG00000172775	284.971	-0.561026	0.36044	-1.5565	0.119589	0.315892	PSME3IP1
ENSG00000159882	62.0832	0.771129	0.495292	1.55692	0.11949	0.315892	ZNF230
ENSG00000144567	199.612	-0.625812	0.401926	-1.55703	0.119463	0.315892	RETREG2
ENSG00000132639	94.5805	-0.654334	0.42033	-1.55671	0.119538	0.315892	SNAP25
ENSG00000138459	144.904	-0.658794	0.423052	-1.55724	0.119413	0.315892	SLC35A5
ENSG00000131187	48.0757	-0.780462	0.501369	-1.55666	0.119551	0.315892	F12
ENSG00000166275	27.8574	-0.987853	0.635074	-1.55549	0.119829	0.316318	BORCS7
ENSG00000270316	27.8574	-0.987853	0.635074	-1.55549	0.119829	0.316318	ENSG00000270316
ENSG00000102897	109.006	-0.668129	0.429477	-1.55568	0.119784	0.316318	LYRM1
ENSG00000009413	390.96	0.534163	0.343427	1.55539	0.119853	0.316318	REV3L
ENSG00000102580	127.647	-0.623632	0.400998	-1.5552	0.119898	0.316368	DNAJC3
ENSG00000048028	141.112	-0.63044	0.405466	-1.55485	0.119981	0.316519	USP28
ENSG00000143933	1678.99	-0.693904	0.44634	-1.55465	0.120029	0.316576	CALM2
ENSG00000049239	41.4555	-0.779042	0.501229	-1.55426	0.120121	0.316752	H6PD
ENSG00000114520	120.087	-0.69961	0.450183	-1.55406	0.120171	0.316815	SNX4
ENSG00000068878	441.72	0.526258	0.338861	1.55302	0.120418	0.317398	PSME4
ENSG00000157227	14.0076	1.24497	0.801848	1.55262	0.120513	0.317555	MMP14
ENSG00000096696	502.23	0.741402	0.477537	1.55255	0.12053	0.317555	DSP
ENSG00000196954	15.774	-1.0637	0.685294	-1.55218	0.12062	0.317725	CASP4
ENSG00000180304	157.886	-0.603877	0.389198	-1.55159	0.120759	0.317955	OAZ2
ENSG00000102974	342.126	0.644862	0.415606	1.55162	0.120753	0.317955	CTCF
ENSG00000127445	144.634	-0.605792	0.39047	-1.55144	0.120796	0.317982	PIN1
ENSG00000152990	255.68	-0.657791	0.424111	-1.55099	0.120905	0.318201	ADGRA3
ENSG00000128311	89.9084	-0.835303	0.538701	-1.55059	0.121	0.318384	TST
ENSG00000157881	78.8485	0.695186	0.448596	1.54969	0.121215	0.318391	PANK4
ENSG00000134247	84.8575	-0.688121	0.443907	-1.55015	0.121106	0.318391	PTGFRN
ENSG00000110536	286.751	-0.629507	0.406086	-1.55018	0.121098	0.318391	PTPMT1
ENSG00000149218	60.552	-0.732318	0.472498	-1.54989	0.121169	0.318391	ENDOD1
ENSG00000065150	657.007	-0.559183	0.360777	-1.54994	0.121155	0.318391	IPO5
ENSG00000127586	76.5187	0.699956	0.451685	1.54966	0.121224	0.318391	CHTF18
ENSG00000099991	223.024	0.61396	0.396206	1.5496	0.121237	0.318391	CABIN1
ENSG00000274523	159.881	-0.627619	0.404877	-1.55015	0.121106	0.318391	RCC1L
ENSG00000164961	311.46	-0.544875	0.351613	-1.54964	0.121227	0.318391	WASHC5
ENSG00000149182	126.161	0.689661	0.445463	1.54819	0.121577	0.319215	ARFGAP2
ENSG00000123213	293.298	-0.588791	0.380358	-1.54799	0.121625	0.319271	NLN
ENSG00000116752	153.6	-0.600456	0.387947	-1.54778	0.121675	0.319335	BCAS2
ENSG00000005486	285.15	-0.568522	0.367439	-1.54726	0.121802	0.319599	RHBDD2
ENSG00000165410	193.889	-0.66251	0.428254	-1.547	0.121863	0.319657	CFL2
ENSG00000276043	115.126	0.663738	0.429093	1.54684	0.121902	0.319657	UHRF1
ENSG00000144597	143.788	0.591835	0.382583	1.54695	0.121876	0.319657	EAF1
ENSG00000189159	996.801	-0.559618	0.361955	-1.5461	0.122081	0.320058	JPT1
ENSG00000184007	523.521	-0.56487	0.365476	-1.54557	0.122207	0.320192	PTP4A2
ENSG00000132692	26.8238	1.45826	0.943514	1.54556	0.122211	0.320192	BCAN
ENSG00000083828	70.9373	0.687095	0.444509	1.54574	0.122168	0.320192	ZNF586
ENSG00000153015	82.3334	-0.645197	0.417621	-1.54493	0.122363	0.320521	CWC27
ENSG00000160193	45.2949	0.837054	0.541925	1.5446	0.122444	0.320666	WDR4
ENSG00000067369	309.176	0.545722	0.35334	1.54447	0.122475	0.320679	TP53BP1
ENSG00000183684	428.674	-0.595305	0.385555	-1.54402	0.122583	0.320865	ALYREF
ENSG00000148090	42.6441	-0.807191	0.522807	-1.54396	0.122599	0.320865	AUH
ENSG00000198918	998.684	-0.645843	0.418392	-1.54363	0.122678	0.321002	RPL39
ENSG00000078699	39.8148	0.781756	0.506525	1.54337	0.122741	0.321099	CBFA2T2
ENSG00000139438	87.5931	0.900712	0.583725	1.54304	0.122821	0.321239	FAM222A
ENSG00000160867	181.385	-0.585694	0.379693	-1.54255	0.12294	0.321298	FGFR4
ENSG00000010704	42.0658	-0.772952	0.501075	-1.54259	0.122931	0.321298	HFE
ENSG00000179388	31.5391	4.34735	2.81835	1.54252	0.122948	0.321298	EGR3
ENSG00000159167	49.4163	0.973778	0.631276	1.54255	0.122939	0.321298	STC1
ENSG00000108960	181.058	-0.64777	0.420128	-1.54184	0.123113	0.321659	MMD
ENSG00000117408	98.3073	0.65018	0.42198	1.54078	0.12337	0.322124	IPO13
ENSG00000198408	555.815	0.548441	0.355905	1.54097	0.123323	0.322124	OGA
ENSG00000269343	225.202	0.634483	0.411775	1.54085	0.123353	0.322124	ZNF587B
ENSG00000164187	39.7068	-0.898036	0.582898	-1.54064	0.123404	0.322146	LMBRD2
ENSG00000110172	305.938	-0.556101	0.360987	-1.5405	0.123438	0.322164	CHORDC1
ENSG00000184154	64.1123	-0.679485	0.44113	-1.54033	0.123481	0.322208	LRRC51
ENSG00000134363	79.8026	0.723346	0.469645	1.5402	0.123512	0.322221	FST
ENSG00000185278	54.3387	0.767522	0.498541	1.53954	0.123673	0.322504	ZBTB37
ENSG00000186272	81.3534	0.685409	0.445193	1.53958	0.123663	0.322504	ZNF17
ENSG00000173928	23.2938	0.962171	0.625043	1.53937	0.123715	0.322543	SWSAP1
ENSG00000184361	11.3954	1.38179	0.897917	1.53888	0.123834	0.322605	SPATA32
ENSG00000256235	11.6084	1.29343	0.840525	1.53884	0.123844	0.322605	SMIM3
ENSG00000129422	1216.33	-0.52701	0.342436	-1.539	0.123804	0.322605	MTUS1
ENSG00000186193	72.6011	-0.803129	0.521836	-1.53904	0.123794	0.322605	SAPCD2
ENSG00000134986	13.6753	-1.1955	0.777007	-1.5386	0.123902	0.322689	NREP
ENSG00000129493	252.312	-0.633199	0.411855	-1.53743	0.124188	0.323174	HEATR5A
ENSG00000260272	61.7708	-0.819688	0.533163	-1.53741	0.124194	0.323174	ENSG00000260272
ENSG00000168734	78.534	-0.857391	0.557649	-1.53751	0.124168	0.323174	PKIG
ENSG00000196670	174.605	0.575025	0.373954	1.53769	0.124125	0.323174	ZFP62
ENSG00000138346	196.742	-0.682404	0.443919	-1.53723	0.124238	0.323218	DNA2
ENSG00000156697	395.495	0.671405	0.436905	1.53673	0.124359	0.323466	UTP14A
ENSG00000166471	122.561	-0.637047	0.414636	-1.5364	0.12444	0.323608	TMEM41B
ENSG00000273269	352.054	-0.766983	0.499317	-1.53606	0.124523	0.323755	ENSG00000273269
ENSG00000180228	261.807	-0.544329	0.354414	-1.53586	0.124574	0.323817	PRKRA
ENSG00000129235	534.26	-0.61594	0.401243	-1.53508	0.124764	0.324184	TXNDC17
ENSG00000241962	60.1303	-0.782613	0.509824	-1.53507	0.124768	0.324184	ENSG00000241962
ENSG00000198001	42.1449	-0.851188	0.554743	-1.53438	0.124935	0.324433	IRAK4
ENSG00000110911	127.514	-0.761026	0.495992	-1.53435	0.124943	0.324433	SLC11A2
ENSG00000240694	48.2622	-0.748491	0.487771	-1.53451	0.124904	0.324433	PNMA2
ENSG00000120458	73.9798	0.659035	0.429616	1.53401	0.125028	0.324584	MSANTD2
ENSG00000120075	11.3668	1.19842	0.781327	1.53383	0.125072	0.32463	HOXB5
ENSG00000087269	248.732	0.652472	0.425419	1.53372	0.125099	0.324632	NOP14
ENSG00000174371	346.855	-0.540666	0.352587	-1.53343	0.12517	0.324747	EXO1
ENSG00000100138	393.102	-0.61167	0.398932	-1.53327	0.12521	0.324782	SNU13
ENSG00000108375	51.3035	0.82036	0.535098	1.5331	0.125251	0.324819	RNF43
ENSG00000182858	80.2872	-0.68691	0.448137	-1.53281	0.125322	0.32483	ALG12
ENSG00000177989	61.6092	0.880095	0.574111	1.53297	0.125283	0.32483	ODF3B
ENSG00000124702	190.257	-0.583682	0.380804	-1.53276	0.125335	0.32483	KLHDC3
ENSG00000142186	446.274	0.639337	0.417267	1.5322	0.125473	0.32512	SCYL1
ENSG00000197238	2671.64	0.927277	0.605345	1.53182	0.125568	0.325296	H4C11
ENSG00000174021	225.635	-0.64475	0.421011	-1.53143	0.125663	0.325335	GNG5
ENSG00000111269	76.5365	-0.675605	0.441123	-1.53156	0.125632	0.325335	CREBL2
ENSG00000196296	44.477	1.09364	0.714123	1.53145	0.125658	0.325335	ATP2A1
ENSG00000139722	145.889	0.798286	0.521568	1.53055	0.12588	0.32583	VPS37B
ENSG00000197448	206.583	-0.632273	0.413234	-1.53006	0.126002	0.326076	GSTK1
ENSG00000179091	675.104	-0.626913	0.409777	-1.52989	0.126045	0.326118	CYC1
ENSG00000134697	349.654	0.579283	0.378825	1.52916	0.126225	0.32616	GNL2
ENSG00000088035	55.9621	-0.845109	0.55252	-1.52955	0.126127	0.32616	ALG6
ENSG00000103024	73.2105	-0.772816	0.505432	-1.52902	0.126259	0.32616	NME3
ENSG00000167747	682.473	0.52243	0.341605	1.52934	0.126181	0.32616	C19orf48
ENSG00000100084	177.748	0.621797	0.406598	1.52927	0.126198	0.32616	HIRA
ENSG00000274070	86.6162	-0.681682	0.445712	-1.52942	0.12616	0.32616	CASTOR2
ENSG00000273170	9.54361	1.2328	0.8063	1.52896	0.126274	0.32616	ENSG00000273170
ENSG00000160447	145.533	0.610797	0.399411	1.52924	0.126204	0.32616	PKN3
ENSG00000188112	16.1909	1.19666	0.782886	1.52852	0.126383	0.326302	C6orf132
ENSG00000164751	126.491	-0.819492	0.536122	-1.52856	0.126375	0.326302	PEX2
ENSG00000154305	348.011	0.568352	0.371883	1.52831	0.126436	0.326302	MIA3
ENSG00000108298	4014.73	-0.634529	0.41516	-1.52839	0.126415	0.326302	RPL19
ENSG00000166974	90.8965	-0.681148	0.445811	-1.52788	0.126541	0.326505	MAPRE2
ENSG00000125703	35.934	-0.839698	0.549625	-1.52776	0.126571	0.326513	ATG4C
ENSG00000165118	82.4473	-0.678579	0.444215	-1.52759	0.126614	0.326556	C9orf64
ENSG00000103034	19.3888	-0.954263	0.624907	-1.52705	0.126749	0.326757	NDRG4
ENSG00000090863	290.508	-0.574513	0.376248	-1.52695	0.126772	0.326757	GLG1
ENSG00000080819	51.9529	-0.761127	0.498452	-1.52698	0.126765	0.326757	CPOX
ENSG00000136378	17.7291	1.03925	0.680696	1.52675	0.126824	0.32682	ADAMTS7
ENSG00000103507	171.412	-0.595927	0.39047	-1.52618	0.126965	0.326993	BCKDK
ENSG00000164754	677.476	-0.577884	0.378624	-1.52628	0.126941	0.326993	RAD21
ENSG00000198886	50054.4	0.539456	0.353474	1.52616	0.126971	0.326993	ND4
ENSG00000249141	9.18942	-1.44121	0.944509	-1.52589	0.127038	0.327029	ENSG00000249141
ENSG00000106804	286.076	-0.646709	0.423823	-1.52589	0.127036	0.327029	C5
ENSG00000102978	320.706	-0.635685	0.416726	-1.52543	0.127152	0.327242	POLR2C
ENSG00000082996	274.017	-0.584386	0.383119	-1.52534	0.127175	0.327242	RNF13
ENSG00000126246	47.2285	-0.815545	0.535007	-1.52436	0.127418	0.327784	IGFLR1
ENSG00000136840	60.3801	-0.787359	0.516551	-1.52426	0.127444	0.327784	ST6GALNAC4
ENSG00000102271	20.2938	-0.956301	0.627423	-1.52417	0.127465	0.327784	KLHL4
ENSG00000140450	15.8788	1.05252	0.690682	1.52388	0.127539	0.327883	ARRDC4
ENSG00000034693	39.224	-0.792652	0.520193	-1.52377	0.127567	0.327883	PEX3
ENSG00000165124	52.8062	0.719424	0.472157	1.5237	0.127584	0.327883	SVEP1
ENSG00000176834	71.9541	-0.782857	0.513884	-1.52341	0.127656	0.327929	VSIG10
ENSG00000165501	190.981	-0.724059	0.475266	-1.52348	0.127638	0.327929	LRR1
ENSG00000100600	183.573	-0.586031	0.384806	-1.52293	0.127777	0.327941	LGMN
ENSG00000141086	22.6287	0.91122	0.598362	1.52286	0.127795	0.327941	CTRL
ENSG00000053747	265.642	0.574376	0.377162	1.52289	0.127787	0.327941	LAMA3
ENSG00000205581	885.811	-0.576226	0.378379	-1.52288	0.127789	0.327941	HMGN1
ENSG00000181544	70.4057	-0.762818	0.500889	-1.52293	0.127777	0.327941	FANCB
ENSG00000107438	245.405	-0.633114	0.415877	-1.52236	0.127919	0.328096	PDLIM1
ENSG00000004059	272.685	-0.637937	0.419063	-1.52229	0.127935	0.328096	ARF5
ENSG00000128567	107.772	0.762067	0.500576	1.52238	0.127913	0.328096	PODXL
ENSG00000274944	35.8382	-0.822981	0.54075	-1.52193	0.128028	0.328263	ENSG00000274944
ENSG00000181610	280.129	-0.655197	0.430561	-1.52173	0.128077	0.328322	MRPS23
ENSG00000064787	11.4502	-1.20329	0.790997	-1.52123	0.128202	0.328574	BCAS1
ENSG00000100664	1578.19	0.567404	0.373149	1.52058	0.128365	0.328912	EIF5
ENSG00000177646	93.2089	-0.658991	0.433407	-1.52049	0.128388	0.328912	ACAD9
ENSG00000090447	95.0007	0.713289	0.46928	1.51997	0.128519	0.32918	TFAP4
ENSG00000137804	352.908	-0.533564	0.351206	-1.51924	0.128703	0.329582	NUSAP1
ENSG00000085982	267.862	-0.552934	0.364037	-1.51889	0.128789	0.329732	USP40
ENSG00000175606	160.17	-0.719449	0.473724	-1.51871	0.128836	0.329783	TMEM70
ENSG00000165389	132.241	-0.758433	0.49943	-1.5186	0.128864	0.329786	SPTSSA
ENSG00000165322	342.568	-0.57859	0.381077	-1.5183	0.128938	0.329839	ARHGAP12
ENSG00000112146	155.835	-0.633589	0.417298	-1.51832	0.128935	0.329839	FBXO9
ENSG00000105298	116.259	0.717372	0.47262	1.51786	0.12905	0.329985	CACTIN
ENSG00000147144	16.3211	0.975919	0.642952	1.51787	0.129046	0.329985	CCDC120
ENSG00000005206	65.1444	0.699663	0.461259	1.51685	0.129304	0.330551	SPPL2B
ENSG00000173258	17.1478	-1.0456	0.689359	-1.51677	0.129325	0.330551	ZNF483
ENSG00000012660	233.995	-0.600278	0.395839	-1.51647	0.1294	0.330675	ELOVL5
ENSG00000105287	119.806	0.617337	0.407131	1.51631	0.129441	0.330709	PRKD2
ENSG00000125826	371.62	-0.553237	0.364902	-1.51613	0.129487	0.330759	RBCK1
ENSG00000198689	61.7106	-0.740468	0.488435	-1.516	0.129519	0.330771	SLC9A6
ENSG00000079950	53.0901	-0.717192	0.473123	-1.51587	0.129553	0.330789	STX7
ENSG00000156603	90.2899	-0.646107	0.426449	-1.51509	0.129751	0.331224	MED19
ENSG00000151176	58.2164	0.756708	0.499484	1.51498	0.129778	0.331224	PLBD2
ENSG00000144468	58.853	-0.698302	0.46112	-1.51436	0.129934	0.331554	RHBDD1
ENSG00000265491	149.417	-0.603494	0.398601	-1.51403	0.130018	0.331587	RNF115
ENSG00000074071	349.638	-0.629885	0.415989	-1.51419	0.129978	0.331587	MRPS34
ENSG00000182621	15.2622	-1.07017	0.706855	-1.51399	0.130028	0.331587	PLCB1
ENSG00000073605	9.71533	1.28239	0.847273	1.51355	0.130141	0.331805	GSDMB
ENSG00000187778	242.97	-0.623036	0.411766	-1.51308	0.130259	0.331943	MCRS1
ENSG00000144736	121.319	-0.701282	0.46349	-1.51305	0.130268	0.331943	SHQ1
ENSG00000136810	2344.12	-0.656205	0.433707	-1.51301	0.130276	0.331943	TXN
ENSG00000196187	25.6935	0.872283	0.576724	1.51248	0.130412	0.332012	TMEM63A
ENSG00000166004	463.37	0.515792	0.340988	1.51264	0.130371	0.332012	CEP295
ENSG00000197757	15.1777	1.13069	0.747528	1.51257	0.130389	0.332012	HOXC6
ENSG00000086548	510.593	-0.530018	0.350425	-1.5125	0.130407	0.332012	CEACAM6
ENSG00000115128	583.508	-0.561783	0.371519	-1.51213	0.130502	0.332171	SF3B6
ENSG00000120068	25.9269	0.889071	0.588167	1.5116	0.130637	0.332238	HOXB8
ENSG00000114861	164.888	0.731577	0.483962	1.51164	0.130625	0.332238	FOXP1
ENSG00000075223	863.17	-0.508653	0.336467	-1.51175	0.130597	0.332238	SEMA3C
ENSG00000063601	77.0902	-0.678097	0.448571	-1.51168	0.130615	0.332238	MTMR1
ENSG00000257767	34.3089	-0.852127	0.563805	-1.51139	0.13069	0.332304	ENSG00000257767
ENSG00000132275	178.794	0.577216	0.382147	1.51046	0.130927	0.332436	RRP8
ENSG00000204977	102.716	0.73059	0.483694	1.51044	0.130932	0.332436	TRIM13
ENSG00000100883	218.493	-0.716575	0.474291	-1.51084	0.13083	0.332436	SRP54
ENSG00000103855	115.898	-0.621858	0.411622	-1.51075	0.130852	0.332436	CD276
ENSG00000169682	150.406	-0.586593	0.388348	-1.51048	0.13092	0.332436	SPNS1
ENSG00000170222	88.6471	0.643139	0.425748	1.51061	0.130888	0.332436	ADPRM
ENSG00000136986	154.663	-0.641076	0.424289	-1.51094	0.130803	0.332436	DERL1
ENSG00000124523	35.5854	-0.806789	0.534271	-1.51008	0.131024	0.332602	SIRT5
ENSG00000123143	283.344	-0.595687	0.394546	-1.5098	0.131094	0.33264	PKN1
ENSG00000114316	65.2354	0.656054	0.434527	1.50981	0.131092	0.33264	USP4
ENSG00000168646	47.5817	0.756725	0.50127	1.50962	0.131141	0.332692	AXIN2
ENSG00000135373	17.2207	-0.963051	0.638108	-1.50923	0.13124	0.332874	EHF
ENSG00000142235	47.0808	0.763533	0.50604	1.50884	0.13134	0.333055	LMTK3
ENSG00000197375	162.829	0.582539	0.38611	1.50874	0.131366	0.333055	SLC22A5
ENSG00000072756	171.675	0.564381	0.374244	1.50806	0.13154	0.333427	TRNT1
ENSG00000011009	103.574	-0.635677	0.421609	-1.50774	0.131621	0.33343	LYPLA2
ENSG00000076706	48.2327	0.777506	0.515752	1.50752	0.131677	0.33343	MCAM
ENSG00000142539	28.3137	0.864312	0.573322	1.50755	0.13167	0.33343	ENSG00000142539
ENSG00000124496	69.3581	0.764467	0.506959	1.50794	0.131569	0.33343	TRERF1
ENSG00000135241	97.2288	-0.707601	0.46932	-1.50771	0.131628	0.33343	PNPLA8
ENSG00000145982	40.6501	-0.780243	0.517668	-1.50723	0.131753	0.333552	FARS2
ENSG00000156136	153.443	-0.621316	0.41226	-1.5071	0.131785	0.333565	DCK
ENSG00000186395	164.573	0.844809	0.560638	1.50687	0.131844	0.333575	KRT10
ENSG00000141570	134.329	0.62891	0.417345	1.50693	0.131829	0.333575	CBX8
ENSG00000023902	60.1081	0.69643	0.462288	1.50648	0.131943	0.333728	PLEKHO1
ENSG00000267157	25.4694	0.982103	0.652082	1.5061	0.132041	0.333728	ENSG00000267157
ENSG00000232388	226.221	-0.673731	0.447294	-1.50624	0.132006	0.333728	SMIM26
ENSG00000169230	1300.34	-0.517947	0.34388	-1.50619	0.132019	0.333728	PRELID1
ENSG00000024048	186.171	0.637184	0.422981	1.50641	0.131961	0.333728	UBR2
ENSG00000008735	12.0596	1.14751	0.761982	1.50595	0.132079	0.333757	MAPK8IP2
ENSG00000074410	740.419	-0.546515	0.362953	-1.50575	0.132132	0.333821	CA12
ENSG00000080561	46.2399	-0.720475	0.478559	-1.50551	0.132193	0.333906	MID2
ENSG00000039560	549.248	-0.514946	0.342091	-1.50529	0.13225	0.333913	RAI14
ENSG00000226784	34.2433	-0.810378	0.53835	-1.5053	0.132247	0.333913	PGAM4
ENSG00000101255	217.798	-0.581779	0.386693	-1.5045	0.132453	0.334343	TRIB3
ENSG00000148358	111.449	-0.611132	0.406226	-1.50441	0.132475	0.334343	GPR107
ENSG00000067533	180.631	-0.650155	0.432734	-1.50244	0.132985	0.334798	RRP15
ENSG00000156026	285.833	-0.536895	0.357262	-1.5028	0.13289	0.334798	MCU
ENSG00000149503	180.368	0.664819	0.442519	1.50235	0.133007	0.334798	INCENP
ENSG00000131871	202.932	-0.617712	0.411169	-1.50233	0.133012	0.334798	SELENOS
ENSG00000104880	123.172	0.711379	0.47351	1.50235	0.133006	0.334798	ARHGEF18
ENSG00000134324	134.103	0.617704	0.411085	1.50262	0.132937	0.334798	LPIN1
ENSG00000181378	16.1438	1.27952	0.851453	1.50276	0.132902	0.334798	CFAP65
ENSG00000275464	81.5594	0.691402	0.460076	1.5028	0.132891	0.334798	LOC102724159
ENSG00000114383	69.6934	-0.739901	0.49227	-1.50304	0.132829	0.334798	TUSC2
ENSG00000124608	92.7898	0.65082	0.433184	1.50241	0.132991	0.334798	AARS2
ENSG00000130305	179.499	0.652826	0.434324	1.50308	0.132817	0.334798	NSUN5
ENSG00000128607	74.5299	-0.660787	0.439719	-1.50275	0.132904	0.334798	KLHDC10
ENSG00000164975	105.737	-0.65644	0.436978	-1.50223	0.133038	0.334798	SNAPC3
ENSG00000023318	177.12	-0.572801	0.381041	-1.50325	0.132773	0.334798	ERP44
ENSG00000111237	371.659	-0.56514	0.37631	-1.50179	0.13315	0.33485	VPS29
ENSG00000172059	64.0769	0.718505	0.478454	1.50172	0.133169	0.33485	KLF11
ENSG00000198369	263.3	0.683955	0.455413	1.50183	0.13314	0.33485	SPRED2
ENSG00000240682	37.8627	-0.78434	0.522289	-1.50173	0.133166	0.33485	ISY1
ENSG00000163785	464.194	-0.554178	0.369055	-1.50161	0.133197	0.334853	RYK
ENSG00000088247	520.093	0.584056	0.389057	1.50121	0.133302	0.335047	KHSRP
ENSG00000068137	102.667	0.631927	0.420992	1.50104	0.133345	0.335087	PLEKHH3
ENSG00000206527	141.894	-0.648342	0.432074	-1.50054	0.133476	0.335347	HACD2
ENSG00000148814	39.1934	0.748795	0.499106	1.50027	0.133544	0.335381	LRRC27
ENSG00000163507	188.467	-0.629748	0.419731	-1.50036	0.133521	0.335381	CIP2A
ENSG00000181924	333.064	-0.581867	0.387894	-1.50007	0.133596	0.335417	COA4
ENSG00000277258	265.065	0.74781	0.498574	1.4999	0.133641	0.335417	PCGF2
ENSG00000113552	127.215	-0.611959	0.407981	-1.49997	0.133622	0.335417	GNPDA1
ENSG00000109458	26.7088	0.905428	0.603871	1.49937	0.133777	0.335689	GAB1
ENSG00000143164	438.636	-0.518698	0.346074	-1.4988	0.133924	0.335991	DCAF6
ENSG00000068079	54.9828	-0.724026	0.483218	-1.49834	0.134044	0.336223	IFI35
ENSG00000153179	81.5453	-0.701644	0.468488	-1.49768	0.134217	0.336587	RASSF3
ENSG00000059769	121.576	0.626877	0.418651	1.49737	0.134296	0.336716	DNAJC25
ENSG00000102471	112.967	-0.683011	0.456433	-1.49641	0.134547	0.337207	NDFIP2
ENSG00000068366	77.3004	-0.657843	0.439605	-1.49644	0.134539	0.337207	ACSL4
ENSG00000213341	300.656	-0.610014	0.407925	-1.49541	0.134808	0.337533	CHUK
ENSG00000184937	19.8818	0.952085	0.636505	1.4958	0.134706	0.337533	WT1
ENSG00000151835	1078.68	0.50145	0.335356	1.49528	0.134842	0.337533	SACS
ENSG00000047346	34.3226	0.781742	0.522798	1.4953	0.134835	0.337533	ATOSA
ENSG00000168884	116.646	-0.65611	0.438721	-1.49551	0.134782	0.337533	TNIP2
ENSG00000113384	250.26	-0.545356	0.364653	-1.49555	0.134772	0.337533	GOLPH3
ENSG00000132170	225.814	-0.588417	0.39356	-1.49511	0.134885	0.33757	PPARG
ENSG00000159692	291.389	-0.538183	0.36	-1.49495	0.134926	0.337606	CTBP1
ENSG00000196517	20.1868	-1.04898	0.7018	-1.4947	0.134993	0.337678	SLC6A9
ENSG00000091157	80.1516	0.635234	0.42501	1.49463	0.13501	0.337678	WDR7
ENSG00000100360	49.3163	-0.785162	0.525482	-1.49417	0.13513	0.337839	IFT27
ENSG00000071189	286.289	-0.594465	0.397838	-1.49424	0.135113	0.337839	SNX13
ENSG00000204822	185.536	-0.661564	0.442826	-1.49396	0.135186	0.337911	MRPL53
ENSG00000184661	294.155	-0.56895	0.38088	-1.49378	0.135234	0.337961	CDCA2
ENSG00000132196	31.8137	-0.903121	0.604704	-1.49349	0.135308	0.337981	HSD17B7
ENSG00000177731	569.474	0.567711	0.380104	1.49357	0.135289	0.337981	FLII
ENSG00000177721	36.7115	0.777235	0.520436	1.49343	0.135325	0.337981	ANXA2R
ENSG00000100852	1365.69	-0.546902	0.36639	-1.49268	0.135522	0.338154	ARHGAP5
ENSG00000165943	63.1767	0.668147	0.447513	1.49302	0.135431	0.338154	MOAP1
ENSG00000166582	336.991	-0.696196	0.466366	-1.49281	0.135486	0.338154	CENPV
ENSG00000164068	115.601	0.657397	0.44037	1.49283	0.135482	0.338154	RNF123
ENSG00000070718	98.8952	0.63818	0.427552	1.49264	0.135532	0.338154	AP3M2
ENSG00000256349	43.7332	0.786432	0.526914	1.49253	0.135562	0.338158	ENSG00000256349
ENSG00000131697	51.2647	0.717626	0.480999	1.49195	0.135712	0.338465	NPHP4
ENSG00000136144	55.5366	-0.705616	0.473061	-1.4916	0.135805	0.338627	RCBTB1
ENSG00000177954	1964.73	-0.626224	0.419957	-1.49116	0.135919	0.338718	RPS27
ENSG00000119650	83.5116	-0.684417	0.459022	-1.49103	0.135952	0.338718	IFT43
ENSG00000251012	10.317	-1.1425	0.766229	-1.49107	0.135943	0.338718	ENSG00000251012
ENSG00000112276	19.3349	-1.03618	0.694907	-1.49111	0.135933	0.338718	BVES
ENSG00000075856	399.502	0.641795	0.430509	1.49078	0.136018	0.338745	SART3
ENSG00000250232	66.9402	-0.641726	0.430436	-1.49087	0.135994	0.338745	ENSG00000250232
ENSG00000105953	177.72	0.665085	0.446262	1.49035	0.136133	0.338961	OGDH
ENSG00000134852	194.28	0.633729	0.425307	1.49005	0.136211	0.339086	CLOCK
ENSG00000103187	664.37	-0.591781	0.397413	-1.48908	0.136465	0.339651	COTL1
ENSG00000143486	281.937	-0.534358	0.359007	-1.48843	0.136637	0.340008	EIF2D
ENSG00000118965	284.979	0.54074	0.363409	1.48797	0.13676	0.340245	WDR35
ENSG00000116191	68.0946	-0.638097	0.428871	-1.48785	0.13679	0.34025	RALGPS2
ENSG00000177868	50.2662	-0.736495	0.495044	-1.48774	0.136821	0.340258	SVBP
ENSG00000279899	23.3876	0.839398	0.564313	1.48747	0.136891	0.340364	ENSG00000279899
ENSG00000155760	61.6251	0.787093	0.529228	1.48725	0.136949	0.34044	FZD7
ENSG00000113448	1636.48	0.521916	0.351042	1.48676	0.137077	0.340688	PDE4D
ENSG00000131323	169.54	-0.625734	0.421066	-1.48607	0.13726	0.341005	TRAF3
ENSG00000104129	40.9837	0.76621	0.515568	1.48615	0.13724	0.341005	DNAJC17
ENSG00000234127	141.4	0.790457	0.532009	1.4858	0.137333	0.341116	TRIM26
ENSG00000171161	157.985	0.559458	0.376664	1.4853	0.137465	0.341305	ZNF672
ENSG00000104218	202.526	0.569818	0.383617	1.48538	0.137443	0.341305	CSPP1
ENSG00000131174	1002.33	-0.621974	0.419017	-1.48437	0.137712	0.34185	COX7B
ENSG00000140284	212.641	-0.568875	0.383331	-1.48403	0.137801	0.341933	SLC27A2
ENSG00000103091	99.7684	0.613645	0.413477	1.48411	0.13778	0.341933	WDR59
ENSG00000175105	53.2546	0.702245	0.473252	1.48387	0.137843	0.341967	ZNF654
ENSG00000100503	431.716	-0.520416	0.350775	-1.48362	0.137911	0.342065	NIN
ENSG00000072135	55.1514	-0.693621	0.467618	-1.48331	0.137993	0.3422	PTPN18
ENSG00000048707	255.139	0.552534	0.372632	1.48279	0.138131	0.342473	VPS13D
ENSG00000135596	74.3559	0.63971	0.431525	1.48244	0.138224	0.342633	MICAL1
ENSG00000083807	80.204	-0.628666	0.42421	-1.48197	0.138348	0.342804	SLC27A5
ENSG00000124788	42.7309	0.834583	0.563153	1.48198	0.138345	0.342804	ATXN1
ENSG00000089091	32.3396	0.77863	0.525522	1.48163	0.138438	0.342957	DZANK1
ENSG00000181929	193.341	-0.549406	0.371023	-1.48079	0.138664	0.343251	PRKAG1
ENSG00000179477	15.0855	1.05315	0.711103	1.48101	0.138603	0.343251	ALOX12B
ENSG00000278535	24.4945	-0.859119	0.580186	-1.48077	0.138669	0.343251	DHRS11
ENSG00000182372	78.5712	0.64705	0.436969	1.48077	0.138668	0.343251	CLN8
ENSG00000162613	752.31	0.612089	0.413564	1.48003	0.138864	0.343658	FUBP1
ENSG00000140743	177.879	0.564105	0.381168	1.47994	0.13889	0.343658	CDR2
ENSG00000129083	564.831	-0.653006	0.44132	-1.47966	0.138963	0.343769	COPB1
ENSG00000198301	249.373	0.559575	0.378453	1.47859	0.139251	0.344412	SDAD1
ENSG00000139218	653.038	0.523102	0.353852	1.47831	0.139325	0.344526	SCAF11
ENSG00000175567	70.232	-0.767607	0.519335	-1.47806	0.139392	0.344623	UCP2
ENSG00000074695	294.378	-0.522377	0.353534	-1.47759	0.139519	0.344791	LMAN1
ENSG00000128011	77.2895	0.705078	0.477157	1.47767	0.139497	0.344791	LRFN1
ENSG00000040341	124.983	-0.600807	0.406641	-1.47749	0.139545	0.344791	STAU2
ENSG00000196653	32.1827	0.817114	0.553277	1.47686	0.139713	0.345137	ZNF502
ENSG00000138326	3162.96	-0.616512	0.417489	-1.47671	0.139753	0.345166	RPS24
ENSG00000157510	15.8283	-0.982541	0.665462	-1.47648	0.139815	0.34525	AFAP1L1
ENSG00000162757	39.8519	0.748166	0.506889	1.476	0.139945	0.345338	C1orf74
ENSG00000166479	96.2434	-0.685294	0.464242	-1.47616	0.139901	0.345338	TMX3
ENSG00000163006	79.5506	-0.683968	0.463397	-1.47599	0.139948	0.345338	CCDC138
ENSG00000164494	32.1416	-0.891952	0.604334	-1.47593	0.139964	0.345338	PDSS2
ENSG00000142661	32.2589	-0.805607	0.545995	-1.47549	0.140082	0.345539	MYOM3
ENSG00000171492	440.894	-0.545313	0.370257	-1.47279	0.140806	0.345539	LRRC8D
ENSG00000184678	5477.06	0.633674	0.429726	1.4746	0.14032	0.345539	H2BC21
ENSG00000143452	49.1868	-0.727026	0.492963	-1.47481	0.140265	0.345539	HORMAD1
ENSG00000035687	191.438	-0.619541	0.42038	-1.47376	0.140545	0.345539	ADSS2
ENSG00000099256	16.4533	-1.08578	0.736625	-1.474	0.140482	0.345539	PRTFDC1
ENSG00000109911	63.7495	-0.69724	0.472958	-1.47421	0.140425	0.345539	ELP4
ENSG00000139651	47.4379	0.705748	0.479327	1.47237	0.14092	0.345539	ZNF740
ENSG00000135506	327.05	-0.55886	0.379111	-1.47413	0.140446	0.345539	OS9
ENSG00000196497	487.049	0.540454	0.366377	1.47513	0.140177	0.345539	IPO4
ENSG00000080823	145.229	0.573643	0.389149	1.4741	0.140455	0.345539	MOK
ENSG00000258472	53.7056	-0.690959	0.469205	-1.47262	0.140854	0.345539	ENSG00000258472
ENSG00000161526	426.996	0.622496	0.422632	1.4729	0.140777	0.345539	SAP30BP
ENSG00000134490	30.3897	-0.860138	0.583491	-1.47412	0.140448	0.345539	TMEM241
ENSG00000105426	723.371	-0.570648	0.387547	-1.47246	0.140896	0.345539	PTPRS
ENSG00000125730	205.001	0.72308	0.490916	1.47292	0.140773	0.345539	C3
ENSG00000170889	1245.71	-0.53834	0.365109	-1.47446	0.140357	0.345539	RPS9
ENSG00000152133	62.7299	-0.670466	0.455139	-1.4731	0.140724	0.345539	GPATCH11
ENSG00000196151	33.35	-0.819904	0.556055	-1.4745	0.140347	0.345539	WDSUB1
ENSG00000088356	76.1654	0.6179	0.419362	1.47343	0.140636	0.345539	PDRG1
ENSG00000183172	13.1459	-1.12036	0.76055	-1.47309	0.140728	0.345539	SMDT1
ENSG00000172765	169.278	0.628395	0.426692	1.47271	0.140828	0.345539	TMCC1
ENSG00000144867	149.911	-0.590096	0.400712	-1.47262	0.140854	0.345539	SRPRB
ENSG00000145555	1112.88	0.52544	0.356512	1.47384	0.140526	0.345539	MYO10
ENSG00000155850	194.47	-0.657335	0.446252	-1.47301	0.140747	0.345539	SLC26A2
ENSG00000124784	193.402	0.568471	0.38607	1.47246	0.140898	0.345539	RIOK1
ENSG00000188191	53.7069	-0.689187	0.467984	-1.47267	0.14084	0.345539	PRKAR1B
ENSG00000146701	599.816	-0.536647	0.363944	-1.47453	0.140339	0.345539	MDH2
ENSG00000157214	49.6021	-0.720103	0.488345	-1.47458	0.140326	0.345539	STEAP2
ENSG00000205236	39.8668	-0.742192	0.503071	-1.47532	0.140126	0.345539	ENSG00000205236
ENSG00000132549	229.16	0.548597	0.37214	1.47417	0.140436	0.345539	VPS13B
ENSG00000139625	75.3373	0.627705	0.426378	1.47218	0.140972	0.345597	MAP3K12
ENSG00000164332	174.438	-0.644864	0.438115	-1.47191	0.141046	0.345692	UBLCP1
ENSG00000102048	62.2446	-0.743131	0.504904	-1.47183	0.141068	0.345692	ASB9
ENSG00000248905	22.0904	0.937954	0.637344	1.47166	0.141112	0.345732	FMN1
ENSG00000137878	201.164	-0.593323	0.403229	-1.47143	0.141176	0.345818	GCOM1
ENSG00000167110	115.577	0.630609	0.428602	1.47132	0.141206	0.345822	GOLGA2
ENSG00000077585	62.0055	-0.730999	0.496949	-1.47097	0.141298	0.345911	GPR137B
ENSG00000155657	78.0967	1.95645	1.33003	1.47098	0.141296	0.345911	TTN
ENSG00000149716	121.703	0.618137	0.42029	1.47074	0.141362	0.345974	LTO1
ENSG00000130787	213.412	0.671451	0.456562	1.47067	0.141381	0.345974	HIP1R
ENSG00000158710	961.595	-0.500141	0.340232	-1.47	0.141561	0.346241	TAGLN2
ENSG00000103061	92.8539	0.620382	0.422042	1.46995	0.141574	0.346241	SLC7A6OS
ENSG00000120727	185.945	-0.643922	0.438019	-1.47008	0.14154	0.346241	PAIP2
ENSG00000178502	214.894	0.600637	0.408707	1.4696	0.141669	0.346404	KLHL11
ENSG00000095564	539.345	0.561093	0.381973	1.46893	0.141851	0.346646	BTAF1
ENSG00000258984	77.1136	-0.721462	0.49115	-1.46892	0.141853	0.346646	UBE2F-SCLY
ENSG00000214050	23.5111	-0.880088	0.599103	-1.46901	0.14183	0.346646	FBXO16
ENSG00000184967	155.813	0.656205	0.44678	1.46874	0.141903	0.346697	NOC4L
ENSG00000138796	37.9045	-0.776039	0.528518	-1.46833	0.142014	0.3469	HADH
ENSG00000060688	228.014	-0.596609	0.406356	-1.46819	0.142052	0.346924	SNRNP40
ENSG00000120370	89.9385	0.677947	0.461887	1.46777	0.142165	0.347131	GORAB
ENSG00000054118	426.604	0.614826	0.418998	1.46737	0.142275	0.347191	THRAP3
ENSG00000176095	87.8678	0.672279	0.458106	1.46752	0.142235	0.347191	IP6K1
ENSG00000105875	49.5604	0.831857	0.566893	1.4674	0.142268	0.347191	WDR91
ENSG00000065548	416.541	-0.524789	0.357703	-1.46711	0.142346	0.347295	ZC3H15
ENSG00000196821	105.038	-0.597086	0.407056	-1.46684	0.14242	0.347405	ILRUN
ENSG00000167702	124.61	0.612425	0.417716	1.46613	0.142613	0.347808	KIFC2
ENSG00000170802	221.275	0.571842	0.390177	1.4656	0.142759	0.348093	FOXN2
ENSG00000213676	139.376	0.716242	0.489105	1.46439	0.143087	0.348824	ATF6B
ENSG00000169689	173.509	-0.671043	0.458374	-1.46396	0.143204	0.34904	CENPX
ENSG00000146833	101.44	0.667486	0.456153	1.46329	0.143387	0.349417	TRIM4
ENSG00000127125	158.217	-0.589321	0.402874	-1.4628	0.143523	0.349679	PPCS
ENSG00000171307	277.202	-0.645049	0.441157	-1.46218	0.143693	0.349953	ZDHHC16
ENSG00000114988	62.4642	-0.671952	0.459532	-1.46225	0.143672	0.349953	LMAN2L
ENSG00000163812	221.861	-0.696349	0.476395	-1.46171	0.143822	0.350197	ZDHHC3
ENSG00000080371	136.158	-0.569789	0.3899	-1.46137	0.143914	0.350351	RAB21
ENSG00000121892	566.926	-0.497954	0.340769	-1.46127	0.143942	0.350351	PDS5A
ENSG00000178028	28.7759	0.884282	0.605283	1.46094	0.144032	0.350431	DMAP1
ENSG00000116852	37.8047	0.768713	0.526174	1.46095	0.144029	0.350431	KIF21B
ENSG00000196290	201.222	-0.549015	0.375895	-1.46055	0.144138	0.350548	NIF3L1
ENSG00000204351	133.231	0.623643	0.426983	1.46058	0.14413	0.350548	SKIC2
ENSG00000150764	32.0339	-0.814587	0.558002	-1.45983	0.144337	0.350964	DIXDC1
ENSG00000174842	39.4937	-0.86691	0.593941	-1.45959	0.144403	0.351035	GLMN
ENSG00000134255	86.9601	-0.608185	0.416753	-1.45934	0.144471	0.351035	CEPT1
ENSG00000198554	180.826	-0.64366	0.441168	-1.45899	0.144567	0.351035	WDHD1
ENSG00000144741	53.9937	-0.759685	0.520537	-1.45943	0.144448	0.351035	SLC25A26
ENSG00000164292	80.255	-0.651763	0.446643	-1.45925	0.144497	0.351035	RHOBTB3
ENSG00000106125	57.0685	0.649283	0.445017	1.45901	0.144563	0.351035	MINDY4
ENSG00000104660	277.936	-0.666817	0.457011	-1.45908	0.144542	0.351035	LEPROTL1
ENSG00000169020	399.096	-0.620282	0.425269	-1.45856	0.144685	0.351251	ATP5ME
ENSG00000172375	41.7845	0.772724	0.530222	1.45736	0.145017	0.351987	C2CD2L
ENSG00000079332	276.885	-0.528279	0.362683	-1.45659	0.14523	0.352307	SAR1A
ENSG00000089094	238.172	0.575534	0.395135	1.45655	0.145241	0.352307	KDM2B
ENSG00000103549	423.496	0.66229	0.454724	1.45647	0.145264	0.352307	RNF40
ENSG00000183023	11.1357	-1.09683	0.752973	-1.45667	0.145208	0.352307	SLC8A1
ENSG00000123700	8.68191	1.3128	0.901464	1.4563	0.145311	0.352351	KCNJ2
ENSG00000184047	240.298	-0.53586	0.368029	-1.45603	0.145385	0.352356	DIABLO
ENSG00000135686	121.072	0.605295	0.415731	1.45598	0.145399	0.352356	KLHL36
ENSG00000168298	3214.09	0.641463	0.440552	1.45604	0.145381	0.352356	H1-4
ENSG00000173482	450.095	-0.500397	0.34377	-1.45562	0.145499	0.352527	PTPRM
ENSG00000197747	1101.05	-0.614447	0.422371	-1.45476	0.145737	0.352615	S100A10
ENSG00000140987	132.185	0.569441	0.391378	1.45496	0.14568	0.352615	ZSCAN32
ENSG00000153944	98.8074	-0.587572	0.403839	-1.45497	0.145679	0.352615	MSI2
ENSG00000064601	171.643	-0.580025	0.398635	-1.45503	0.145662	0.352615	CTSA
ENSG00000163872	211.921	0.532034	0.365708	1.4548	0.145723	0.352615	YEATS2
ENSG00000163923	77.7537	-0.693799	0.476909	-1.45478	0.145729	0.352615	RPL39L
ENSG00000167118	96.5204	-0.607803	0.417708	-1.45509	0.145644	0.352615	URM1
ENSG00000172732	219.382	0.521151	0.358367	1.45424	0.14588	0.352823	MUS81
ENSG00000213337	30.5019	-0.989029	0.680093	-1.45426	0.145876	0.352823	ANKRD39
ENSG00000211460	219.705	-0.540194	0.371512	-1.45404	0.145934	0.352884	TSN
ENSG00000197429	19.3774	-0.940672	0.647145	-1.45357	0.146065	0.352951	IPP
ENSG00000137822	50.5589	0.685056	0.471232	1.45376	0.146014	0.352951	TUBGCP4
ENSG00000197566	84.7587	0.609432	0.419234	1.45368	0.146035	0.352951	ZNF624
ENSG00000267041	26.4492	0.811588	0.558358	1.45353	0.146078	0.352951	ZNF850
ENSG00000172590	240.595	-0.589234	0.405527	-1.45301	0.146222	0.353167	MRPL52
ENSG00000109133	165.505	-0.562786	0.387328	-1.453	0.146225	0.353167	TMEM33
ENSG00000179750	14.8903	1.13783	0.783248	1.45271	0.146303	0.353287	APOBEC3B
ENSG00000147471	121.152	-0.567918	0.391033	-1.45235	0.146403	0.353459	PLPBP
ENSG00000173457	681.633	-0.566892	0.390435	-1.45195	0.146515	0.35359	PPP1R14B
ENSG00000118620	48.112	0.715819	0.493	1.45197	0.146511	0.35359	ZNF430
ENSG00000022840	702.773	-0.486892	0.335379	-1.45177	0.146566	0.353642	RNF10
ENSG00000158195	154.261	0.769786	0.530504	1.45105	0.146767	0.354057	WASF2
ENSG00000142684	163.958	0.577414	0.398001	1.45079	0.146839	0.3541	ZNF593
ENSG00000102572	339.848	-0.504452	0.347736	-1.45067	0.146871	0.3541	STK24
ENSG00000187630	34.6557	-0.798868	0.550689	-1.45067	0.146871	0.3541	DHRS4L2
ENSG00000095787	1349.73	0.553948	0.381935	1.45037	0.146955	0.354162	WAC
ENSG00000154479	8.63579	1.40866	0.971179	1.45046	0.14693	0.354162	CFAP210
ENSG00000084693	402.061	-0.531123	0.366263	-1.45011	0.147027	0.354196	AGBL5
ENSG00000124356	251.951	-0.533837	0.368113	-1.4502	0.147003	0.354196	STAMBP
ENSG00000173171	144.034	-0.566365	0.390635	-1.44986	0.147099	0.3543	MTX1
ENSG00000221963	26.5004	-0.906269	0.62512	-1.44975	0.147128	0.3543	APOL6
ENSG00000100823	394.305	0.688951	0.475363	1.44931	0.14725	0.354484	APEX1
ENSG00000124659	129.912	0.639394	0.441183	1.44927	0.147262	0.354484	TBCC
ENSG00000003400	14.6516	-1.05658	0.729347	-1.44866	0.147431	0.354821	CASP10
ENSG00000160194	317.285	-0.547509	0.378091	-1.44809	0.147593	0.355139	NDUFV3
ENSG00000001461	16.5468	-1.00462	0.694229	-1.4471	0.147869	0.355735	NIPAL3
ENSG00000198298	37.692	0.758059	0.523994	1.44669	0.147983	0.355814	ZNF485
ENSG00000121690	45.1145	-0.761464	0.526466	-1.44637	0.148074	0.355814	DEPDC7
ENSG00000100478	33.0993	-0.813107	0.561994	-1.44683	0.147946	0.355814	AP4S1
ENSG00000008517	152.847	0.861203	0.595381	1.44647	0.148044	0.355814	IL32
ENSG00000183091	32.4324	0.849389	0.58726	1.44636	0.148077	0.355814	NEB
ENSG00000138756	248	0.576376	0.398436	1.4466	0.14801	0.355814	BMP2K
ENSG00000185246	357.763	0.500927	0.346404	1.44607	0.148156	0.355866	PRPF39
ENSG00000138587	33.9675	-0.729032	0.50411	-1.44618	0.148128	0.355866	MNS1
ENSG00000139998	72.518	-0.709302	0.49104	-1.44449	0.148602	0.356866	RAB15
ENSG00000139266	23.8486	0.86296	0.59763	1.44397	0.148747	0.357075	MARCHF9
ENSG00000128789	182.75	-0.674091	0.466823	-1.444	0.14874	0.357075	PSMG2
ENSG00000123575	186.068	-0.536767	0.371827	-1.44359	0.148853	0.357259	FAM199X
ENSG00000117748	119.753	-0.591377	0.409825	-1.443	0.149021	0.357592	RPA2
ENSG00000130545	14.6042	-0.981764	0.680659	-1.44237	0.149197	0.357874	CRB3
ENSG00000144815	109.379	-0.768299	0.532651	-1.44241	0.149188	0.357874	NXPE3
ENSG00000184887	207.45	-0.592472	0.410825	-1.44215	0.149259	0.357948	BTBD6
ENSG00000026950	23.619	-0.838785	0.581659	-1.44206	0.149287	0.357948	BTN3A1
ENSG00000166510	46.03	-0.723236	0.501573	-1.44194	0.149321	0.35796	CCDC68
ENSG00000166173	202.918	-0.614344	0.426141	-1.44164	0.149403	0.35799	LARP6
ENSG00000130313	114.472	-0.600254	0.416339	-1.44174	0.149374	0.35799	PGLS
ENSG00000135972	114.714	-0.581952	0.403748	-1.44137	0.14948	0.35799	MRPS9
ENSG00000145020	9.57027	1.4556	1.0098	1.44148	0.14945	0.35799	AMT
ENSG00000054148	531.854	-0.532632	0.369521	-1.44141	0.149468	0.35799	PHPT1
ENSG00000115290	67.3194	-0.651142	0.4518	-1.44122	0.149523	0.358025	GRB14
ENSG00000176531	30.629	0.815251	0.5658	1.44088	0.149618	0.358183	PHLDB3
ENSG00000206530	78.2589	0.596894	0.414299	1.44073	0.14966	0.358211	CFAP44
ENSG00000138771	184.138	0.585939	0.406801	1.44036	0.149766	0.358397	SHROOM3
ENSG00000140848	257.219	-0.582544	0.404596	-1.43982	0.149919	0.358552	CPNE2
ENSG00000154642	56.0454	0.765988	0.53199	1.43985	0.149908	0.358552	C21orf91
ENSG00000118985	369.926	0.535595	0.371939	1.44001	0.149865	0.358552	ELL2
ENSG00000160209	660.38	-0.566009	0.393221	-1.43942	0.150032	0.358751	PDXK
ENSG00000180992	228.784	-0.595655	0.413865	-1.43925	0.15008	0.358796	MRPL14
ENSG00000114209	181.891	-0.568338	0.395003	-1.43882	0.150202	0.359019	PDCD10
ENSG00000198730	243.45	0.6215	0.43203	1.43856	0.150276	0.359125	CTR9
ENSG00000278540	534.926	0.497288	0.345712	1.43844	0.150308	0.359131	ACACA
ENSG00000197312	67.1128	0.647916	0.450603	1.43789	0.150466	0.359368	DDI2
ENSG00000130770	317.652	-0.555396	0.386256	-1.43789	0.150464	0.359368	ATP5IF1
ENSG00000278615	125.131	-0.614279	0.427373	-1.43734	0.150622	0.359614	C11orf98
ENSG00000258818	42.9746	-0.740222	0.515002	-1.43732	0.150628	0.359614	RNASE4
ENSG00000270106	66.2189	-0.752049	0.523462	-1.43668	0.150808	0.359938	TSNAX-DISC1
ENSG00000204920	46.8195	0.675354	0.470141	1.43649	0.150863	0.359938	ZNF155
ENSG00000075420	535.771	0.531388	0.369937	1.43643	0.150881	0.359938	FNDC3B
ENSG00000161013	594.871	-0.5384	0.374806	-1.43648	0.150867	0.359938	MGAT4B
ENSG00000017260	171.063	-0.577125	0.401833	-1.43623	0.150937	0.360001	ATP2C1
ENSG00000099331	203.259	0.575665	0.400895	1.43595	0.151016	0.36005	MYO9B
ENSG00000189366	13.422	-1.44607	1.00699	-1.43603	0.150994	0.36005	ALG1L1P
ENSG00000177602	261.258	0.551512	0.384112	1.43581	0.151057	0.360076	HASPIN
ENSG00000114554	274.255	0.516664	0.359929	1.43546	0.151156	0.360173	PLXNA1
ENSG00000079459	236.346	-0.538067	0.374825	-1.43552	0.15114	0.360173	FDFT1
ENSG00000175895	69.4098	0.645152	0.449614	1.4349	0.151315	0.360482	PLEKHF2
ENSG00000121621	345.711	-0.515568	0.359344	-1.43475	0.151359	0.360516	KIF18A
ENSG00000070061	235.718	-0.609223	0.424687	-1.43452	0.151423	0.360599	ELP1
ENSG00000165801	91.1658	0.618847	0.431488	1.43422	0.15151	0.360705	ARHGEF40
ENSG00000183617	108.013	-0.699743	0.487911	-1.43416	0.151527	0.360705	MRPL54
ENSG00000101049	32.3723	-0.785653	0.547858	-1.43405	0.151559	0.360712	SGK2
ENSG00000279624	33.9677	-0.969088	0.675921	-1.43373	0.15165	0.360717	ENSG00000279624
ENSG00000173402	469.281	0.642254	0.447929	1.43383	0.15162	0.360717	DAG1
ENSG00000119899	35.5364	-0.818006	0.570494	-1.43386	0.151613	0.360717	SLC17A5
ENSG00000119431	84.4163	0.61322	0.427825	1.43334	0.151759	0.360908	HDHD3
ENSG00000111364	358.527	0.515472	0.3597	1.43306	0.15184	0.360976	DDX55
ENSG00000157851	14.1161	-1.02583	0.715845	-1.43304	0.151847	0.360976	DPYSL5
ENSG00000197299	209.404	-0.572655	0.399729	-1.43261	0.15197	0.361198	BLM
ENSG00000169136	157.976	0.753012	0.525836	1.43203	0.152136	0.361452	ATF5
ENSG00000256966	317.766	-0.583497	0.407435	-1.43212	0.152109	0.361452	ENSG00000256966
ENSG00000135441	193.163	-0.595486	0.416049	-1.43129	0.152348	0.361815	BLOC1S1
ENSG00000198324	22.1301	0.99869	0.69771	1.43138	0.152321	0.361815	PHETA1
ENSG00000115750	151.168	-0.645403	0.450961	-1.43117	0.152381	0.361823	TAF1B
ENSG00000100811	300.236	-0.520312	0.3636	-1.431	0.15243	0.361834	YY1
ENSG00000196724	22.144	0.837059	0.584967	1.43095	0.152444	0.361834	ZNF418
ENSG00000176024	26.6679	0.825024	0.576618	1.4308	0.152488	0.361867	ZNF613
ENSG00000107290	692.857	0.540894	0.378108	1.43053	0.152566	0.361943	SETX
ENSG00000203879	399.168	0.564464	0.394597	1.43048	0.152579	0.361943	GDI1
ENSG00000162607	300.545	-0.609787	0.426371	-1.43018	0.152666	0.362078	USP1
ENSG00000186854	10.6484	-1.19677	0.836898	-1.43001	0.152715	0.362124	TRABD2A
ENSG00000134371	210.597	0.547885	0.383408	1.42899	0.153008	0.362154	CDC73
ENSG00000168243	27.8895	-0.969458	0.678098	-1.42967	0.152811	0.362154	GNG4
ENSG00000179456	148.517	0.539626	0.377628	1.42899	0.153007	0.362154	ZBTB18
ENSG00000172273	52.1669	0.685537	0.47969	1.42913	0.152968	0.362154	HINFP
ENSG00000032742	98.0695	-0.645922	0.452056	-1.42885	0.153046	0.362154	IFT88
ENSG00000175198	30.6812	-0.781401	0.547036	-1.42843	0.153169	0.362154	PCCA
ENSG00000119718	203.363	0.620179	0.434116	1.4286	0.153118	0.362154	EIF2B2
ENSG00000132388	311.463	-0.581873	0.407292	-1.42864	0.153108	0.362154	UBE2G1
ENSG00000173480	108.772	0.58187	0.407329	1.4285	0.153148	0.362154	ZNF417
ENSG00000152127	103.123	-0.616587	0.431464	-1.42906	0.152988	0.362154	MGAT5
ENSG00000164105	43.9125	-0.757009	0.529782	-1.42891	0.153031	0.362154	SAP30
ENSG00000105976	1497.86	-0.468699	0.328005	-1.42894	0.153021	0.362154	MET
ENSG00000104472	217.448	-0.537276	0.376133	-1.42842	0.153171	0.362154	CHRAC1
ENSG00000122694	10.6459	-1.09385	0.765254	-1.4294	0.152889	0.362154	GLIPR2
ENSG00000125352	101.281	0.651042	0.455452	1.42944	0.152877	0.362154	RNF113A
ENSG00000092931	51.4549	-0.750837	0.525821	-1.42793	0.153311	0.362345	MFSD11
ENSG00000259956	536.811	0.528117	0.369829	1.428	0.153292	0.362345	RBM15B
ENSG00000147872	62.0141	-0.633575	0.443737	-1.42782	0.153345	0.362354	PLIN2
ENSG00000274068	11.7246	-1.21498	0.851306	-1.4272	0.153523	0.362356	ENSG00000274068
ENSG00000167969	143.167	-0.635685	0.445369	-1.42732	0.153488	0.362356	ECI1
ENSG00000153406	139.945	-0.663298	0.464744	-1.42723	0.153513	0.362356	NMRAL1
ENSG00000241945	58.0548	0.702466	0.492078	1.42755	0.153421	0.362356	PWP2
ENSG00000138780	96.3831	-0.590322	0.413551	-1.42745	0.153451	0.362356	GSTCD
ENSG00000026297	22.7588	-0.863382	0.604732	-1.42771	0.153375	0.362356	RNASET2
ENSG00000110042	47.6922	0.700183	0.490641	1.42708	0.153558	0.362368	DTX4
ENSG00000198074	4793.09	-0.584129	0.409425	-1.42671	0.153664	0.362549	AKR1B10
ENSG00000138448	566.78	-0.494371	0.346589	-1.42639	0.153756	0.362695	ITGAV
ENSG00000161016	2534.26	-0.498683	0.349663	-1.42618	0.153816	0.362767	RPL8
ENSG00000108515	88.9203	0.589425	0.413621	1.42503	0.154147	0.363334	ENO3
ENSG00000087157	149.731	0.559596	0.392694	1.42502	0.154152	0.363334	PGS1
ENSG00000197114	65.5387	0.653934	0.458921	1.42494	0.154175	0.363334	ZGPAT
ENSG00000126768	196.352	-0.536045	0.376158	-1.42505	0.154141	0.363334	TIMM17B
ENSG00000009335	694.251	-0.524565	0.368193	-1.4247	0.154244	0.363426	UBE3C
ENSG00000011422	587.647	0.605387	0.425012	1.4244	0.154331	0.363562	PLAUR
ENSG00000136536	446.783	0.499995	0.351223	1.42358	0.154568	0.364049	MARCHF7
ENSG00000176871	402.063	-0.565888	0.397789	-1.42258	0.154857	0.36466	WSB2
ENSG00000165475	12.0894	-1.06584	0.749924	-1.42126	0.155241	0.365073	CRYL1
ENSG00000198093	8.97973	1.2223	0.859669	1.42183	0.155076	0.365073	ZNF649
ENSG00000115365	88.9692	-0.651489	0.458329	-1.42145	0.155187	0.365073	LANCL1
ENSG00000163993	106.281	-0.722398	0.50819	-1.42151	0.155168	0.365073	S100P
ENSG00000170234	169.902	0.541266	0.380738	1.42162	0.155136	0.365073	PWWP2A
ENSG00000179632	633.851	-0.495015	0.348277	-1.42133	0.155222	0.365073	MAF1
ENSG00000130021	55.8703	-0.691057	0.486201	-1.42134	0.155218	0.365073	PUDP
ENSG00000118046	179.775	0.565214	0.39781	1.42081	0.155371	0.365309	STK11
ENSG00000163710	67.2922	-0.628824	0.442746	-1.42028	0.155526	0.365603	PCOLCE2
ENSG00000188021	171.01	0.569825	0.401255	1.4201	0.155577	0.365653	UBQLN2
ENSG00000203546	40.4057	-0.708593	0.499425	-1.41882	0.155952	0.366222	ENSG00000203546
ENSG00000140988	5941.82	-0.60833	0.428716	-1.41896	0.155911	0.366222	RPS2
ENSG00000141519	30.6889	0.802202	0.565424	1.41876	0.155969	0.366222	CCDC40
ENSG00000079385	33.109	0.945475	0.666232	1.41914	0.155859	0.366222	CEACAM1
ENSG00000164096	52.6292	-0.71756	0.505742	-1.41883	0.155949	0.366222	C4orf3
ENSG00000176273	59.7285	-0.683886	0.482139	-1.41844	0.156061	0.366369	SLC35G1
ENSG00000176182	107.611	0.848228	0.598107	1.41819	0.156136	0.366434	MYPOP
ENSG00000253250	10.915	-1.11127	0.783608	-1.41814	0.156149	0.366434	C8orf88
ENSG00000137714	144.724	-0.681595	0.480721	-1.41786	0.156232	0.366557	FDX1
ENSG00000217236	42.5852	0.70289	0.495805	1.41767	0.156286	0.366615	SP9
ENSG00000139436	145.419	0.593533	0.418854	1.41704	0.156471	0.366767	GIT2
ENSG00000141013	78.1184	0.639935	0.451545	1.41721	0.156421	0.366767	GAS8
ENSG00000138092	142.195	-0.578428	0.408185	-1.41707	0.156462	0.366767	CENPO
ENSG00000151470	17.481	-1.0018	0.706849	-1.41728	0.156401	0.366767	C4orf33
ENSG00000117640	75.5704	-0.627805	0.44312	-1.41678	0.156546	0.366803	MTFR1L
ENSG00000171109	141.338	-0.582482	0.411118	-1.41682	0.156534	0.366803	MFN1
ENSG00000140993	32.9075	0.772753	0.545652	1.4162	0.156716	0.367131	TIGD7
ENSG00000095002	206.652	-0.633245	0.447188	-1.41606	0.156758	0.367158	MSH2
ENSG00000102452	55.7828	-0.648515	0.45803	-1.41588	0.156811	0.367185	NALCN
ENSG00000047249	68.7045	-0.735462	0.519461	-1.41582	0.156829	0.367185	ATP6V1H
ENSG00000123636	303.651	0.503691	0.355887	1.41531	0.156977	0.367461	BAZ2B
ENSG00000132635	231.47	0.567128	0.400756	1.41515	0.157025	0.367504	PCED1A
ENSG00000126247	1410.45	-0.499175	0.352851	-1.41469	0.15716	0.367748	CAPNS1
ENSG00000099246	274.064	-0.518087	0.366335	-1.41424	0.157291	0.367984	RAB18
ENSG00000213047	54.1065	-0.68789	0.486438	-1.41414	0.157322	0.367986	DENND1B
ENSG00000198556	41.3492	0.719586	0.508894	1.41402	0.157356	0.367996	ZNF789
ENSG00000069998	91.3147	-0.589395	0.416903	-1.41375	0.157436	0.368113	HDHD5
ENSG00000157657	75.3817	0.711325	0.503221	1.41354	0.157496	0.368123	ZNF618
ENSG00000215301	1225.73	0.548441	0.387994	1.41353	0.1575	0.368123	DDX3X
ENSG00000119707	470.175	0.50517	0.357503	1.41305	0.15764	0.368379	RBM25
ENSG00000198431	3632.98	-0.548594	0.388402	-1.41244	0.15782	0.368729	TXNRD1
ENSG00000196655	95.4977	-0.677486	0.479767	-1.41212	0.157916	0.368883	TRAPPC4
ENSG00000125454	83.5871	0.626761	0.444056	1.41145	0.158113	0.369132	SLC25A19
ENSG00000113240	178.148	0.525263	0.37212	1.41154	0.158085	0.369132	CLK4
ENSG00000130396	180.282	0.571628	0.404943	1.41163	0.15806	0.369132	AFDN
ENSG00000066855	227.708	-0.583104	0.413189	-1.41123	0.158177	0.369211	MTFR1
ENSG00000258838	25.4434	0.796268	0.564483	1.41061	0.158358	0.369241	ENSG00000258838
ENSG00000159335	705.737	-0.561939	0.398261	-1.41098	0.15825	0.369241	PTMS
ENSG00000258289	153.731	-0.575036	0.407666	-1.41055	0.158376	0.369241	CHURC1
ENSG00000129646	22.2474	0.864781	0.613068	1.41058	0.158369	0.369241	QRICH2
ENSG00000118961	114.561	-0.681625	0.483261	-1.41047	0.158402	0.369241	LDAH
ENSG00000186432	350.221	-0.487303	0.345466	-1.41057	0.158373	0.369241	KPNA4
ENSG00000213760	14.2076	1.24809	0.884775	1.41063	0.158353	0.369241	ATP6V1G2
ENSG00000175582	181.829	-0.535628	0.379846	-1.41012	0.158505	0.369342	RAB6A
ENSG00000198917	93.5512	0.597824	0.423927	1.41021	0.158479	0.369342	SPOUT1
ENSG00000123415	84.1028	-0.711626	0.504795	-1.40973	0.158619	0.36947	SMUG1
ENSG00000111725	157.852	0.577913	0.409947	1.40973	0.15862	0.36947	PRKAB1
ENSG00000163882	144.881	-0.59451	0.421951	-1.40896	0.158848	0.369859	POLR2H
ENSG00000171453	194.848	0.551427	0.391369	1.40897	0.158844	0.369859	POLR1C
ENSG00000064205	33.2013	-0.758473	0.538461	-1.4086	0.158955	0.370037	CCN5
ENSG00000124226	201.531	-0.576307	0.409285	-1.40808	0.159106	0.37032	RNF114
ENSG00000081177	41.7251	-0.791919	0.562457	-1.40796	0.159142	0.370332	EXD2
ENSG00000182541	35.4513	0.735057	0.522237	1.40752	0.159274	0.37057	LIMK2
ENSG00000146410	79.6818	0.605424	0.430185	1.40736	0.159322	0.37061	MTFR2
ENSG00000261459	17.6895	0.884884	0.628986	1.40684	0.159474	0.37084	ENSG00000261459
ENSG00000171150	449.157	0.486197	0.345651	1.40661	0.159542	0.37084	SOCS5
ENSG00000132313	207.192	-0.566643	0.402813	-1.40671	0.159512	0.37084	MRPL35
ENSG00000095319	349.809	0.576984	0.410184	1.40665	0.159532	0.37084	NUP188
ENSG00000136371	83.6282	-0.622181	0.442432	-1.40628	0.159642	0.370877	MTHFS
ENSG00000169955	17.7641	0.883699	0.628406	1.40625	0.159649	0.370877	ZNF747
ENSG00000170458	11.4084	-1.10946	0.788885	-1.40637	0.159615	0.370877	CD14
ENSG00000166181	337.267	-0.522468	0.37166	-1.40577	0.159793	0.371071	API5
ENSG00000182809	90.5799	-0.633498	0.450628	-1.40581	0.15978	0.371071	CRIP2
ENSG00000142102	60.0114	0.670961	0.477329	1.40566	0.159826	0.371077	PGGHG
ENSG00000104231	170.913	-0.582618	0.414594	-1.40527	0.15994	0.371272	ZFAND1
ENSG00000142541	4906.99	-0.51401	0.36582	-1.40509	0.159994	0.371328	RPL13A
ENSG00000176371	63.5192	0.618463	0.440291	1.40467	0.16012	0.371548	ZSCAN2
ENSG00000100258	106.574	0.584629	0.416271	1.40444	0.160187	0.371634	LMF2
ENSG00000072501	441.002	0.571978	0.407315	1.40427	0.16024	0.371685	SMC1A
ENSG00000116560	1534.08	0.563398	0.401423	1.4035	0.160468	0.372086	SFPQ
ENSG00000163702	61.8996	-0.643142	0.458247	-1.40348	0.160473	0.372086	IL17RC
ENSG00000071626	401.474	-0.559993	0.399044	-1.40334	0.160516	0.372115	DAZAP1
ENSG00000152944	207.884	-0.53707	0.382764	-1.40314	0.160577	0.372185	MED21
ENSG00000135119	30.5324	-0.751158	0.535437	-1.40289	0.16065	0.372285	RNFT2
ENSG00000172053	236.168	-0.508434	0.362487	-1.40263	0.160728	0.372396	QARS1
ENSG00000187626	29.0919	0.792864	0.565358	1.40241	0.160793	0.372474	ZKSCAN4
ENSG00000164574	465.22	-0.486671	0.347143	-1.40193	0.160936	0.372736	GALNT10
ENSG00000160691	1177.38	-0.457609	0.326546	-1.40136	0.161105	0.373057	SHC1
ENSG00000134013	175.431	0.595872	0.42527	1.40116	0.161165	0.373125	LOXL2
ENSG00000002016	76.9686	0.597317	0.426412	1.4008	0.161274	0.373222	RAD52
ENSG00000154240	115.439	-0.557129	0.397704	-1.40086	0.161255	0.373222	CEP112
ENSG00000100403	296.475	0.574951	0.410529	1.40051	0.16136	0.373222	ZC3H7B
ENSG00000047849	627.66	0.544493	0.388735	1.40068	0.16131	0.373222	MAP4
ENSG00000164327	393.658	0.512937	0.366248	1.40052	0.161359	0.373222	RICTOR
ENSG00000054523	180.535	0.5156	0.368179	1.40041	0.161391	0.373225	KIF1B
ENSG00000123374	181.78	-0.535439	0.382442	-1.40005	0.161497	0.373328	CDK2
ENSG00000125656	191.41	-0.627563	0.448223	-1.40011	0.16148	0.373328	CLPP
ENSG00000105255	20.2366	-0.865311	0.618285	-1.39953	0.161653	0.373538	FSD1
ENSG00000004777	49.0822	0.762307	0.54472	1.39945	0.161679	0.373538	ARHGAP33
ENSG00000095397	13.1184	1.02076	0.72931	1.39963	0.161624	0.373538	WHRN
ENSG00000161677	154.614	-0.532558	0.380631	-1.39914	0.16177	0.373677	JOSD2
ENSG00000102125	70.199	-0.607751	0.434515	-1.39869	0.161906	0.373921	TAFAZZIN
ENSG00000269713	102.788	0.569609	0.407502	1.39781	0.162171	0.374461	NBPF9
ENSG00000121653	76.9604	0.62833	0.449552	1.39768	0.162209	0.374478	MAPK8IP1
ENSG00000203667	240.662	-0.607681	0.435054	-1.3968	0.162475	0.375023	COX20
ENSG00000219481	162.332	0.564885	0.404518	1.39644	0.162582	0.375199	NBPF1
ENSG00000179403	34.0204	-0.86865	0.622146	-1.39622	0.16265	0.375207	VWA1
ENSG00000067064	143.553	-0.690016	0.494237	-1.39612	0.162678	0.375207	IDI1
ENSG00000151726	32.7149	-0.770719	0.552031	-1.39615	0.162669	0.375207	ACSL1
ENSG00000102796	13.0288	-0.970495	0.695195	-1.396	0.162713	0.375219	DHRS12
ENSG00000134250	495.319	0.510673	0.365939	1.39551	0.162861	0.375488	NOTCH2
ENSG00000134748	94.5185	0.594452	0.42609	1.39513	0.162975	0.375682	PRPF38A
ENSG00000198464	211.646	-0.542835	0.389132	-1.39499	0.163019	0.375689	ZNF480
ENSG00000109323	56.0426	-0.636413	0.456236	-1.39492	0.16304	0.375689	MANBA
ENSG00000112893	169.977	-0.56814	0.407426	-1.39446	0.163178	0.375937	MAN2A1
ENSG00000204138	308.957	0.651429	0.467293	1.39405	0.163303	0.376153	PHACTR4
ENSG00000013588	640.816	0.593605	0.425902	1.39376	0.163391	0.376285	GPRC5A
ENSG00000104671	225.475	-0.539067	0.386851	-1.39347	0.163476	0.376411	DCTN6
ENSG00000126243	127.928	0.677754	0.486453	1.39326	0.163542	0.376492	LRFN3
ENSG00000077380	184.33	-0.553336	0.397186	-1.39314	0.163577	0.3765	DYNC1I2
ENSG00000122966	199.454	0.542688	0.389583	1.393	0.163621	0.37653	CIT
ENSG00000100445	120	0.587257	0.421703	1.39258	0.163745	0.376566	SDR39U1
ENSG00000180340	218.981	0.521794	0.374734	1.39244	0.16379	0.376566	FZD2
ENSG00000105662	37.7353	0.722097	0.51856	1.3925	0.16377	0.376566	CRTC1
ENSG00000197548	83.6683	-0.633528	0.454852	-1.39282	0.163674	0.376566	ATG7
ENSG00000109466	96.6043	-0.590521	0.424006	-1.39272	0.163705	0.376566	KLHL2
ENSG00000101266	523.395	-0.496623	0.356691	-1.39231	0.163829	0.376586	CSNK2A1
ENSG00000162430	197.909	-0.546241	0.392473	-1.39179	0.163985	0.376874	SELENON
ENSG00000007516	38.1844	-0.888194	0.638327	-1.39144	0.164092	0.376906	BAIAP3
ENSG00000133302	168.3	-0.624183	0.44854	-1.39159	0.164047	0.376906	SLF1
ENSG00000099219	147.108	-0.540905	0.388719	-1.39151	0.164072	0.376906	ERMP1
ENSG00000047410	1164.13	0.546962	0.393136	1.39128	0.164141	0.376948	TPR
ENSG00000256087	41.2265	0.718128	0.516402	1.39064	0.164336	0.377254	ZNF432
ENSG00000101079	97.7937	-0.659199	0.474001	-1.39071	0.164313	0.377254	NDRG3
ENSG00000204611	21.4935	0.827983	0.595474	1.39046	0.164389	0.377256	ZNF616
ENSG00000075275	479.852	0.488133	0.351066	1.39043	0.164398	0.377256	CELSR1
ENSG00000111261	41.6037	-0.880042	0.633278	-1.38966	0.164631	0.377695	MANSC1
ENSG00000186354	19.8672	-0.846881	0.609444	-1.3896	0.164651	0.377695	ENSG00000186354
ENSG00000113811	44.1008	-0.751365	0.540991	-1.38887	0.164873	0.378061	SELENOK
ENSG00000254402	75.9598	0.684207	0.492618	1.38892	0.164857	0.378061	LRRC24
ENSG00000269307	71.0818	-0.646695	0.465694	-1.38867	0.164933	0.378128	ENSG00000269307
ENSG00000159840	977.693	0.578488	0.416711	1.38823	0.165068	0.378368	ZYX
ENSG00000134375	278.098	-0.541534	0.39016	-1.38798	0.165143	0.378468	TIMM17A
ENSG00000092208	94.1282	-0.682761	0.492041	-1.38761	0.165255	0.378487	GEMIN2
ENSG00000119599	75.6935	0.613715	0.442234	1.38776	0.16521	0.378487	DCAF4
ENSG00000162244	1579.21	-0.507808	0.365976	-1.38755	0.165275	0.378487	RPL29
ENSG00000272968	22.3893	0.804163	0.579538	1.38759	0.165261	0.378487	RBAK-RBAKDN
ENSG00000139174	23.9694	0.83871	0.604663	1.38707	0.16542	0.378634	PRICKLE1
ENSG00000068305	157.541	0.542795	0.391364	1.38693	0.165463	0.378634	MEF2A
ENSG00000073169	86.7741	0.612612	0.441703	1.38693	0.165462	0.378634	SELENOO
ENSG00000169714	527.526	-0.493401	0.355719	-1.38705	0.165426	0.378634	CNBP
ENSG00000143977	716.202	-0.581916	0.419716	-1.38645	0.165609	0.378826	SNRPG
ENSG00000261796	39.7801	-0.720448	0.519604	-1.38653	0.165584	0.378826	ISY1-RAB43
ENSG00000198223	16.1334	-0.911476	0.657465	-1.38635	0.16564	0.378827	CSF2RA
ENSG00000185163	86.4588	0.64085	0.462375	1.386	0.165748	0.37895	DDX51
ENSG00000152377	13.1684	-0.991057	0.715063	-1.38597	0.165756	0.37895	SPOCK1
ENSG00000250506	22.7794	0.811341	0.585506	1.38571	0.165836	0.378992	CDK3
ENSG00000261408	22.7794	0.811341	0.585506	1.38571	0.165836	0.378992	TEN1-CDK3
ENSG00000014919	117.135	-0.554042	0.400109	-1.38473	0.166136	0.379535	COX15
ENSG00000205060	180.948	-0.548773	0.396298	-1.38475	0.166129	0.379535	SLC35B4
ENSG00000111605	681.28	0.57454	0.415106	1.38408	0.166334	0.379709	CPSF6
ENSG00000181751	123.229	0.587185	0.424199	1.38422	0.166291	0.379709	MACIR
ENSG00000148331	116.952	0.610496	0.441086	1.38407	0.166336	0.379709	ASB6
ENSG00000158301	21.4115	-0.92826	0.670606	-1.38421	0.166294	0.379709	GPRASP2
ENSG00000149823	178.915	-0.563207	0.406992	-1.38383	0.166411	0.379809	VPS51
ENSG00000007392	234.567	0.532684	0.384969	1.38371	0.166449	0.379824	LUC7L
ENSG00000134905	193.091	-0.500901	0.3621	-1.38333	0.166565	0.38002	CARS2
ENSG00000244187	81.3305	-0.61111	0.441963	-1.38272	0.166751	0.380373	TMEM141
ENSG00000123080	76.9852	-0.659641	0.477099	-1.38261	0.166785	0.380379	CDKN2C
ENSG00000256525	79.2349	0.595142	0.430495	1.38246	0.16683	0.380411	POLG2
ENSG00000138303	117.839	-0.555472	0.40192	-1.38205	0.166958	0.38056	ASCC1
ENSG00000182712	51.2782	-0.741459	0.536472	-1.3821	0.16694	0.38056	CMC4
ENSG00000279402	51.393	-0.696311	0.503949	-1.38171	0.167061	0.380725	ENSG00000279402
ENSG00000150316	198.467	-0.571755	0.413873	-1.38147	0.167133	0.380818	CWC15
ENSG00000110328	67.4466	-0.618395	0.447676	-1.38135	0.167172	0.380837	GALNT18
ENSG00000128694	46.4878	-0.682488	0.494212	-1.38096	0.167291	0.381037	OSGEPL1
ENSG00000185238	172.098	-0.572436	0.414579	-1.38077	0.167351	0.381102	PRMT3
ENSG00000103942	59.0785	-0.729604	0.528474	-1.38058	0.167407	0.381158	HOMER2
ENSG00000138439	32.9349	0.71662	0.519266	1.38006	0.167567	0.381453	FAM117B
ENSG00000247077	297.265	-0.496888	0.36009	-1.3799	0.167617	0.381494	PGAM5
ENSG00000116350	176.471	0.588467	0.426738	1.37899	0.167898	0.381851	SRSF4
ENSG00000165879	11.3493	1.18201	0.857119	1.37905	0.167881	0.381851	FRAT1
ENSG00000158042	481.2	-0.481279	0.348972	-1.37913	0.167854	0.381851	MRPL17
ENSG00000011132	66.9355	0.624769	0.453053	1.37902	0.167888	0.381851	APBA3
ENSG00000127554	147.53	0.605262	0.439106	1.37839	0.168081	0.382196	GFER
ENSG00000173141	283.445	-0.56632	0.410941	-1.37811	0.16817	0.382256	MRPL57
ENSG00000023228	297.434	-0.618093	0.448496	-1.37815	0.168158	0.382256	NDUFS1
ENSG00000150967	22.1267	-0.88278	0.640664	-1.37791	0.16823	0.382321	ABCB9
ENSG00000111912	758.231	0.535997	0.389075	1.37762	0.168321	0.382457	NCOA7
ENSG00000129116	505.025	0.495269	0.359542	1.3775	0.168358	0.38247	PALLD
ENSG00000112308	341.224	-0.602618	0.437604	-1.37708	0.168486	0.38269	C6orf62
ENSG00000076321	82.6348	0.669665	0.486527	1.37642	0.168692	0.383087	KLHL20
ENSG00000148985	62.4407	-0.656545	0.477126	-1.37604	0.168809	0.383151	PGAP2
ENSG00000014216	188.938	-0.583557	0.424097	-1.376	0.168822	0.383151	CAPN1
ENSG00000174669	42.1943	0.70181	0.510071	1.37591	0.168851	0.383151	SLC29A2
ENSG00000269711	26.244	-0.842687	0.612486	-1.37585	0.168869	0.383151	ENSG00000269711
ENSG00000165671	702.924	0.471236	0.342512	1.37582	0.168877	0.383151	NSD1
ENSG00000133069	27.3396	0.789346	0.573835	1.37556	0.168957	0.383262	TMCC2
ENSG00000100439	142.371	-0.546929	0.397816	-1.37483	0.169185	0.383668	ABHD4
ENSG00000170871	293.362	0.48782	0.354834	1.37478	0.169199	0.383668	KIAA0232
ENSG00000182141	46.3651	0.644367	0.468749	1.37465	0.169239	0.383689	ZNF708
ENSG00000185761	24.0558	0.854436	0.621622	1.37453	0.169279	0.383706	ADAMTSL5
ENSG00000213995	99.2629	0.594562	0.432636	1.37428	0.169356	0.38381	NAXD
ENSG00000204116	15.8095	-1.04117	0.757946	-1.37367	0.169543	0.384164	CHIC1
ENSG00000145349	118.661	-0.562185	0.409372	-1.37329	0.169664	0.384366	CAMK2D
ENSG00000197594	33.4125	-0.718613	0.523345	-1.37312	0.169716	0.384414	ENPP1
ENSG00000249915	422.381	-0.498864	0.363437	-1.37263	0.169868	0.384686	PDCD6
ENSG00000162522	319.494	0.553879	0.403616	1.37229	0.169972	0.38478	KIAA1522
ENSG00000090006	194.815	0.504935	0.367926	1.37238	0.169945	0.38478	LTBP4
ENSG00000105388	109.75	0.65432	0.476902	1.37202	0.170057	0.3849	CEACAM5
ENSG00000184903	54.8907	-0.672484	0.490204	-1.37184	0.170112	0.384954	IMMP2L
ENSG00000149269	150.731	-0.523967	0.382008	-1.37161	0.170184	0.385045	PAK1
ENSG00000121454	18.1545	0.89231	0.65064	1.37143	0.17024	0.385101	LHX4
ENSG00000131373	91.4134	-0.648733	0.473098	-1.37124	0.170299	0.385163	HACL1
ENSG00000170412	108.036	-0.691254	0.504202	-1.37099	0.170379	0.385274	GPRC5C
ENSG00000106366	1149.73	0.556811	0.406328	1.37035	0.170578	0.385652	SERPINE1
ENSG00000132463	301.087	-0.574572	0.419459	-1.36979	0.170751	0.385973	GRSF1
ENSG00000102189	232.661	0.548177	0.400265	1.36953	0.170832	0.386077	EEA1
ENSG00000101752	131.57	-0.625516	0.456767	-1.36944	0.170861	0.386077	MIB1
ENSG00000253626	23.6494	-1.04164	0.760757	-1.36921	0.170933	0.38617	EIF5AL1
ENSG00000197016	28.7226	0.748629	0.546932	1.36878	0.171068	0.386404	ZNF470
ENSG00000132470	212.977	0.555989	0.406423	1.36801	0.17131	0.386869	ITGB4
ENSG00000153790	24.9793	0.785232	0.57404	1.36791	0.171342	0.386869	C7orf31
ENSG00000095261	154.902	-0.529226	0.386913	-1.36782	0.171369	0.386869	PSMD5
ENSG00000168067	81.034	-0.594881	0.435166	-1.36702	0.171618	0.387359	MAP4K2
ENSG00000120802	563.638	-0.541095	0.395963	-1.36653	0.171773	0.387495	TMPO
ENSG00000163788	84.3811	0.609795	0.446227	1.36656	0.171764	0.387495	SNRK
ENSG00000147162	513.055	0.552767	0.404446	1.36673	0.171711	0.387495	OGT
ENSG00000173915	742.804	-0.633596	0.463758	-1.36622	0.171869	0.387498	ATP5MK
ENSG00000131899	115.598	-0.572424	0.418974	-1.36625	0.17186	0.387498	LLGL1
ENSG00000154529	204.356	-0.507041	0.371072	-1.36642	0.171807	0.387498	CNTNAP3B
ENSG00000196787	2461.29	0.528466	0.386949	1.36572	0.172025	0.387778	H2AC11
ENSG00000234602	11.0952	1.05267	0.771073	1.3652	0.172189	0.388076	MCIDAS
ENSG00000257218	53.4443	-0.645074	0.47266	-1.36477	0.172324	0.388308	GATC
ENSG00000173540	37.253	-0.77144	0.565349	-1.36454	0.172398	0.388403	GMPPB
ENSG00000124357	66.8065	-0.618721	0.453514	-1.36428	0.172478	0.388513	NAGK
ENSG00000170385	414.546	0.528663	0.387555	1.3641	0.172537	0.388551	SLC30A1
ENSG00000103154	17.396	0.910112	0.667323	1.36383	0.172622	0.388551	NECAB2
ENSG00000109390	259.128	-0.570423	0.418252	-1.36383	0.172622	0.388551	NDUFC1
ENSG00000153140	113.204	-0.646535	0.474033	-1.3639	0.172598	0.388551	CETN3
ENSG00000167447	227.146	0.55829	0.409452	1.3635	0.172724	0.388707	SMG8
ENSG00000125731	53.6198	0.636086	0.466545	1.3634	0.172758	0.388713	SH2D3A
ENSG00000143891	44.5672	-0.756397	0.555043	-1.36277	0.172955	0.389084	GALM
ENSG00000176102	251.434	0.48019	0.352405	1.36261	0.173007	0.38913	CSTF3
ENSG00000028839	93.8001	-0.751005	0.551326	-1.36218	0.173141	0.389308	TBPL1
ENSG00000146540	190.775	-0.543625	0.399093	-1.36215	0.17315	0.389308	C7orf50
ENSG00000126870	71.2271	0.628648	0.461572	1.36197	0.173207	0.389366	DYNC2I1
ENSG00000125449	37.726	0.722042	0.530272	1.36165	0.17331	0.389525	ARMC7
ENSG00000131475	232.272	-0.523614	0.384604	-1.36144	0.173376	0.389602	VPS25
ENSG00000152137	78.8582	0.663404	0.487409	1.36108	0.173488	0.389738	HSPB8
ENSG00000170689	43.9863	0.722712	0.530999	1.36104	0.1735	0.389738	HOXB9
ENSG00000198551	63.8367	0.7351	0.540203	1.36078	0.173582	0.389851	ZNF627
ENSG00000167186	84.494	-0.580803	0.42686	-1.36064	0.173627	0.389879	COQ7
ENSG00000213015	139.547	0.680115	0.499886	1.36054	0.173658	0.389879	ZNF580
ENSG00000163126	10.3608	1.13544	0.834654	1.36037	0.173712	0.389929	ANKRD23
ENSG00000100220	196.845	-0.666628	0.490131	-1.3601	0.173798	0.39005	RTCB
ENSG00000162517	83.5603	-0.610929	0.44924	-1.35992	0.173856	0.390078	PEF1
ENSG00000102103	176.29	0.660321	0.48558	1.35986	0.173874	0.390078	PQBP1
ENSG00000140105	295.847	-0.538338	0.396097	-1.35911	0.174112	0.390151	WARS1
ENSG00000161664	13.4566	1.37275	1.01002	1.35913	0.174105	0.390151	ASB16
ENSG00000167085	993.487	-0.460932	0.339157	-1.35905	0.17413	0.390151	PHB1
ENSG00000142556	94.6797	0.668499	0.491885	1.35906	0.174129	0.390151	ZNF614
ENSG00000138386	241.453	-0.534924	0.393509	-1.35937	0.17403	0.390151	NAB1
ENSG00000135336	172.587	-0.504576	0.371168	-1.35943	0.174011	0.390151	ORC3
ENSG00000106609	548.742	-0.461451	0.339507	-1.35918	0.17409	0.390151	TMEM248
ENSG00000159184	12.9636	-0.991353	0.7296	-1.35876	0.174222	0.390285	HOXB13
ENSG00000168101	22.3291	-0.884211	0.651073	-1.35808	0.174437	0.390696	NUDT16L1
ENSG00000079335	43.1166	0.671072	0.494243	1.35778	0.174534	0.39077	CDC14A
ENSG00000100926	117.403	-0.571886	0.42117	-1.35785	0.174511	0.39077	TM9SF1
ENSG00000170903	80.5156	0.587605	0.43282	1.35762	0.174585	0.390812	MSANTD4
ENSG00000156931	142.529	-0.547084	0.403157	-1.357	0.174781	0.391143	VPS8
ENSG00000166997	21.9234	-0.817287	0.602296	-1.35695	0.174797	0.391143	CNPY4
ENSG00000164597	88.1232	-0.597744	0.440538	-1.35685	0.174829	0.391144	COG5
ENSG00000169570	17.0903	-0.931737	0.686747	-1.35674	0.174864	0.39115	DTWD2
ENSG00000118997	25.9583	0.763112	0.562629	1.35633	0.174993	0.391368	DNAH7
ENSG00000171735	128.481	-0.583956	0.430592	-1.35617	0.175046	0.391414	CAMTA1
ENSG00000152193	163.21	0.52543	0.387718	1.35518	0.175359	0.392042	OBI1
ENSG00000171564	404.323	-0.571665	0.421882	-1.35503	0.175407	0.392078	FGB
ENSG00000180921	234.586	0.531501	0.39239	1.35452	0.175569	0.392369	FAM83H
ENSG00000143252	75.5554	-0.647507	0.478284	-1.35381	0.175796	0.392699	SDHC
ENSG00000183475	92.9856	0.595997	0.440226	1.35384	0.175786	0.392699	ASB7
ENSG00000146278	501.137	0.526761	0.389119	1.35373	0.175824	0.392699	PNRC1
ENSG00000122643	149.085	-0.749342	0.553567	-1.35366	0.175845	0.392699	NT5C3A
ENSG00000100083	112.36	0.589753	0.435739	1.35345	0.175911	0.392774	GGA1
ENSG00000173588	92.9478	-0.633498	0.468202	-1.35304	0.176041	0.392923	CEP83
ENSG00000164978	45.1438	-0.723557	0.53475	-1.35308	0.176031	0.392923	NUDT2
ENSG00000176946	390.353	-0.490417	0.362538	-1.35273	0.176141	0.393073	THAP4
ENSG00000134909	149.047	0.565247	0.417968	1.35237	0.176257	0.393213	ARHGAP32
ENSG00000119888	17.3979	-0.899033	0.66485	-1.35223	0.1763	0.393213	EPCAM
ENSG00000163508	17.4651	0.938124	0.693712	1.35233	0.176271	0.393213	EOMES
ENSG00000167306	87.6662	-0.565139	0.418028	-1.35192	0.176402	0.393369	MYO5B
ENSG00000101290	223.336	-0.497398	0.368068	-1.35137	0.176575	0.393684	CDS2
ENSG00000114416	261	-0.482057	0.356786	-1.35111	0.17666	0.393801	FXR1
ENSG00000165886	50.6856	0.653684	0.483885	1.35091	0.176725	0.393874	UBTD1
ENSG00000135269	233.179	-0.516124	0.38211	-1.35072	0.176785	0.393937	TES
ENSG00000161939	354.536	-0.527599	0.39079	-1.35008	0.176989	0.394248	RNASEK-C17orf49
ENSG00000167123	133.934	-0.554284	0.410529	-1.35017	0.176961	0.394248	CERCAM
ENSG00000125482	158.918	0.55234	0.409184	1.34986	0.177062	0.394337	TTF1
ENSG00000166326	151.15	-0.516781	0.382976	-1.34938	0.177215	0.394605	TRIM44
ENSG00000095383	32.5903	0.709344	0.525727	1.34926	0.177252	0.394618	TBC1D2
ENSG00000106070	155.064	-0.5342	0.395949	-1.34916	0.177285	0.394619	GRB10
ENSG00000155363	115.591	0.588211	0.436057	1.34893	0.177359	0.394712	MOV10
ENSG00000267127	15.7499	-0.919775	0.681985	-1.34867	0.177442	0.394735	ENSG00000267127
ENSG00000170264	60.1793	0.639535	0.474258	1.3485	0.177499	0.394735	FAM161A
ENSG00000155542	43.6189	-0.738124	0.547281	-1.34871	0.17743	0.394735	SETD9
ENSG00000168476	125.683	-0.532253	0.39469	-1.34853	0.177487	0.394735	REEP4
ENSG00000140548	58.7464	0.677507	0.502603	1.348	0.17766	0.395021	ZNF710
ENSG00000111203	92.9958	0.562083	0.41701	1.34789	0.177694	0.395027	ITFG2
ENSG00000136643	164.233	-0.540893	0.401928	-1.34575	0.178384	0.396415	RPS6KC1
ENSG00000125266	30.749	0.947399	0.703947	1.34584	0.178354	0.396415	EFNB2
ENSG00000176101	229.862	-0.504328	0.374785	-1.34565	0.178416	0.396415	SSNA1
ENSG00000137955	763.325	0.464659	0.345389	1.34532	0.178521	0.396505	RABGGTB
ENSG00000256269	65.2706	0.68679	0.510472	1.3454	0.178495	0.396505	HMBS
ENSG00000111300	312.758	0.529487	0.393911	1.34418	0.178891	0.396751	NAA25
ENSG00000141447	79.7268	-0.563589	0.419215	-1.34439	0.178822	0.396751	OSBPL1A
ENSG00000130299	80.7156	0.60911	0.452983	1.34467	0.178733	0.396751	GTPBP3
ENSG00000268465	11.0281	-1.1049	0.82195	-1.34425	0.178868	0.396751	ENSG00000268465
ENSG00000115392	136.805	-0.710078	0.528042	-1.34474	0.17871	0.396751	FANCL
ENSG00000154122	75.143	-0.644475	0.479244	-1.34478	0.178698	0.396751	ANKH
ENSG00000106330	64.5932	-0.679848	0.505755	-1.34422	0.178876	0.396751	MOSPD3
ENSG00000164687	209.772	-0.598336	0.445023	-1.34451	0.178784	0.396751	FABP5
ENSG00000082641	613.485	0.49791	0.370515	1.34383	0.179003	0.396926	NFE2L1
ENSG00000239521	54.6287	-0.729916	0.54347	-1.34307	0.179251	0.397404	CASTOR3P
ENSG00000214944	306.139	0.539713	0.401886	1.34295	0.179288	0.397414	ARHGEF28
ENSG00000100031	203.496	-0.557926	0.41548	-1.34285	0.179322	0.397417	GGT1
ENSG00000144824	509.741	0.496769	0.370021	1.34254	0.17942	0.397563	PHLDB2
ENSG00000184743	306.228	-0.515459	0.383976	-1.34243	0.179458	0.397575	ATL3
ENSG00000125285	13.0584	1.03207	0.768985	1.34212	0.179558	0.39764	SOX21
ENSG00000077238	153.74	0.537871	0.400817	1.34193	0.179617	0.39764	IL4R
ENSG00000163577	37.2032	-0.750905	0.559539	-1.34201	0.179594	0.39764	EIF5A2
ENSG00000177058	76.4153	-0.615941	0.45892	-1.34215	0.179546	0.39764	SLC38A9
ENSG00000171763	81.1397	0.636929	0.474674	1.34182	0.179653	0.397648	SPATA5L1
ENSG00000145675	73.9976	0.63901	0.476303	1.3416	0.179724	0.397733	PIK3R1
ENSG00000056487	11.8975	1.03808	0.77409	1.34104	0.179909	0.39807	PHF21B
ENSG00000102743	64.5625	-0.631234	0.470818	-1.34072	0.180012	0.398226	SLC25A15
ENSG00000169100	1038.8	-0.583576	0.435332	-1.34053	0.180073	0.398289	SLC25A6
ENSG00000123552	72.3606	-0.705571	0.526594	-1.33988	0.180285	0.398687	USP45
ENSG00000087884	36.2655	-0.737496	0.550544	-1.33958	0.180383	0.398831	AAMDC
ENSG00000066322	254.092	-0.523944	0.391172	-1.33942	0.180433	0.398869	ELOVL1
ENSG00000134744	355.912	0.491769	0.367212	1.3392	0.180507	0.39896	TUT4
ENSG00000186815	125.689	-0.525809	0.392735	-1.33884	0.180623	0.399145	TPCN1
ENSG00000158092	115.59	0.533297	0.398389	1.33863	0.18069	0.399222	NCK1
ENSG00000153246	24.1587	-0.794748	0.593815	-1.33838	0.180774	0.399277	PLA2R1
ENSG00000196981	85.6865	0.619868	0.463156	1.33835	0.180781	0.399277	WDR5B
ENSG00000103460	18.8011	0.933555	0.697642	1.33816	0.180845	0.399347	TOX3
ENSG00000135829	1037.91	0.570352	0.426365	1.33771	0.180991	0.399597	DHX9
ENSG00000125817	655.101	-0.473488	0.354142	-1.337	0.181223	0.400037	CENPB
ENSG00000162620	9.10233	-1.29037	0.965456	-1.33654	0.181372	0.400284	LRRIQ3
ENSG00000137710	620.743	-0.450372	0.337047	-1.33623	0.181474	0.400284	RDX
ENSG00000066629	181.778	-0.511641	0.382949	-1.33606	0.181531	0.400284	EML1
ENSG00000152056	157.241	0.545267	0.408088	1.33615	0.1815	0.400284	AP1S3
ENSG00000175063	596.396	-0.478895	0.358359	-1.33635	0.181434	0.400284	UBE2C
ENSG00000109674	379.309	-0.571506	0.427723	-1.33616	0.181498	0.400284	NEIL3
ENSG00000141971	68.716	-0.583881	0.437077	-1.33588	0.181589	0.40034	MVB12A
ENSG00000131788	80.9478	0.5849	0.437968	1.33549	0.181717	0.40055	PIAS3
ENSG00000133678	29.1983	-0.731557	0.547957	-1.33506	0.181855	0.40071	TMEM254
ENSG00000082898	1452.67	-0.52172	0.390758	-1.33515	0.181827	0.40071	XPO1
ENSG00000077254	148.323	-0.599984	0.449452	-1.33492	0.181901	0.400739	USP33
ENSG00000137726	16.5244	-0.914175	0.685037	-1.33449	0.182043	0.400908	FXYD6
ENSG00000120705	619.515	-0.497377	0.372683	-1.33459	0.182012	0.400908	ETF1
ENSG00000140022	21.4023	-0.976918	0.732334	-1.33398	0.182211	0.40116	STON2
ENSG00000076242	259.747	-0.520074	0.389878	-1.33394	0.182223	0.40116	MLH1
ENSG00000142409	287.706	0.535585	0.4017	1.33329	0.182435	0.401554	ZNF787
ENSG00000076356	24.7524	0.777706	0.583428	1.33299	0.182534	0.401665	PLXNA2
ENSG00000118898	18.0087	0.849656	0.637429	1.33294	0.182551	0.401665	PPL
ENSG00000184916	115.343	0.550768	0.413233	1.33283	0.182589	0.401676	JAG2
ENSG00000109794	11.7203	-0.992128	0.744451	-1.3327	0.182631	0.401697	FAM149A
ENSG00000141577	35.2524	0.72823	0.546524	1.33248	0.182704	0.401785	CEP131
ENSG00000130881	469.913	-0.491172	0.368722	-1.33209	0.18283	0.401989	LRP3
ENSG00000198876	161.807	-0.574885	0.431632	-1.33189	0.182898	0.402066	DCAF12
ENSG00000125945	56.3755	0.612877	0.460222	1.3317	0.182959	0.402105	ZNF436
ENSG00000184840	173.523	-0.653194	0.490555	-1.33154	0.183011	0.402105	TMED9
ENSG00000070501	131.47	-0.528466	0.396885	-1.33153	0.183014	0.402105	POLB
ENSG00000135439	63.0542	0.80712	0.606455	1.33088	0.183228	0.402371	AGAP2
ENSG00000131944	56.681	-0.631659	0.474601	-1.33093	0.183213	0.402371	FAAP24
ENSG00000164124	17.8211	-0.897261	0.674202	-1.33085	0.183239	0.402371	TMEM144
ENSG00000131931	133.085	0.608349	0.457142	1.33077	0.183266	0.402371	THAP1
ENSG00000196535	224.097	0.54041	0.40626	1.33021	0.18345	0.402629	MYO18A
ENSG00000105568	482.932	-0.55731	0.418958	-1.33023	0.183443	0.402629	PPP2R1A
ENSG00000143751	178.861	0.509708	0.383408	1.32941	0.183711	0.403071	SDE2
ENSG00000005238	49.377	0.62652	0.471281	1.3294	0.183717	0.403071	ATOSB
ENSG00000169032	93.0418	-0.598215	0.450102	-1.32907	0.183826	0.403239	MAP2K1
ENSG00000196227	77.5154	0.648569	0.488105	1.32875	0.18393	0.403394	FAM217B
ENSG00000175866	93.6978	0.576073	0.433676	1.32835	0.184063	0.403613	BAIAP2
ENSG00000082074	160.841	-0.50512	0.380474	-1.32761	0.184308	0.404073	FYB1
ENSG00000007866	22.7487	0.870957	0.656081	1.32751	0.184339	0.404073	TEAD3
ENSG00000102309	212.858	-0.486487	0.366542	-1.32723	0.184432	0.404204	PIN4
ENSG00000110713	1039.88	0.517535	0.390029	1.32691	0.184537	0.404291	NUP98
ENSG00000154328	51.5068	-0.685483	0.516561	-1.32701	0.184505	0.404291	NEIL2
ENSG00000205213	1041.91	-0.535017	0.403286	-1.32664	0.184626	0.404413	LGR4
ENSG00000272047	138.463	-0.628025	0.473482	-1.32639	0.184709	0.404522	GTF2H5
ENSG00000151502	77.2575	-0.605892	0.457015	-1.32576	0.18492	0.404911	VPS26B
ENSG00000065054	99.9622	-0.633303	0.4778	-1.32546	0.18502	0.405059	SLC9A3R2
ENSG00000111642	520.121	0.550563	0.415441	1.32525	0.185088	0.405134	CHD4
ENSG00000134294	485.645	0.505761	0.381793	1.3247	0.18527	0.405461	SLC38A2
ENSG00000183688	88.2686	-0.580885	0.438597	-1.32442	0.185365	0.405595	RFLNB
ENSG00000123240	167.78	-0.508004	0.383719	-1.3239	0.185537	0.405754	OPTN
ENSG00000133704	124.364	-0.526844	0.397923	-1.32399	0.185508	0.405754	IPO8
ENSG00000173692	563.102	-0.489626	0.369807	-1.32401	0.185501	0.405754	PSMD1
ENSG00000141385	260.483	-0.499127	0.377107	-1.32357	0.185647	0.40586	AFG3L2
ENSG00000185189	61.0832	0.604748	0.456912	1.32355	0.185651	0.40586	NRBP2
ENSG00000030582	329.742	-0.492786	0.37237	-1.32338	0.18571	0.405914	GRN
ENSG00000241839	20.0567	0.84213	0.636841	1.32235	0.18605	0.40651	PLEKHO2
ENSG00000239704	8.89092	-1.10977	0.839301	-1.32226	0.186082	0.40651	CDRT4
ENSG00000111817	130.58	-0.506179	0.38277	-1.32241	0.186031	0.40651	DSE
ENSG00000102981	14.242	-0.924596	0.699561	-1.32168	0.186274	0.406858	PARD6A
ENSG00000071994	313.786	-0.499386	0.377884	-1.32153	0.186324	0.406895	PDCD2
ENSG00000102606	100.773	0.557949	0.422283	1.32127	0.186411	0.407012	ARHGEF7
ENSG00000108379	32.6885	0.696859	0.527502	1.32106	0.186483	0.407023	WNT3
ENSG00000106608	143.369	0.5353	0.405191	1.3211	0.186467	0.407023	URGCP
ENSG00000054116	163.357	-0.613482	0.464443	-1.3209	0.186535	0.407064	TRAPPC3
ENSG00000116774	17.5464	-0.916996	0.694347	-1.32066	0.186615	0.40714	OLFML3
ENSG00000100221	123.07	-0.556672	0.421531	-1.3206	0.186636	0.40714	JOSD1
ENSG00000162378	99.4808	-0.571519	0.432979	-1.31997	0.186845	0.407159	ZYG11B
ENSG00000185115	293.362	0.564956	0.427981	1.32005	0.186819	0.407159	NSMCE3
ENSG00000141569	148.181	0.54855	0.415511	1.32018	0.186775	0.407159	TRIM65
ENSG00000105472	72.5186	0.612596	0.463995	1.32026	0.186747	0.407159	CLEC11A
ENSG00000128563	81.6351	0.585815	0.443791	1.32003	0.186826	0.407159	PRKRIP1
ENSG00000147121	54.1229	0.623692	0.472369	1.32035	0.186718	0.407159	KRBOX4
ENSG00000123933	70.351	0.664244	0.503347	1.31965	0.18695	0.407317	MXD4
ENSG00000126773	309.805	-0.538602	0.408255	-1.31928	0.187076	0.407396	PCNX4
ENSG00000102904	9.49156	1.06604	0.80807	1.31925	0.187087	0.407396	TSNAXIP1
ENSG00000148399	145.244	0.503403	0.381557	1.31934	0.187056	0.407396	DPH7
ENSG00000144893	29.4063	0.720813	0.546443	1.3191	0.187136	0.40743	MED12L
ENSG00000110218	91.2675	-0.599241	0.454542	-1.31834	0.187389	0.407838	PANX1
ENSG00000145996	43.3314	-0.650722	0.493563	-1.31842	0.187364	0.407838	CDKAL1
ENSG00000130270	24.6284	0.820504	0.622435	1.31822	0.187431	0.407856	ATP8B3
ENSG00000277877	163.827	0.629504	0.477633	1.31796	0.187516	0.407895	ENSG00000277877
ENSG00000162975	85.7391	0.627248	0.475906	1.31801	0.187501	0.407895	KCNF1
ENSG00000177600	1997.54	-0.570919	0.433261	-1.31772	0.187596	0.407925	RPLP2
ENSG00000180423	27.7053	0.771021	0.585091	1.31778	0.187577	0.407925	HARBI1
ENSG00000213145	231.976	-0.61019	0.463192	-1.31736	0.187719	0.408046	CRIP1
ENSG00000257341	231.976	-0.61019	0.463192	-1.31736	0.187719	0.408046	ENSG00000257341
ENSG00000186230	121.316	0.537233	0.407842	1.31726	0.187753	0.408048	ZNF749
ENSG00000145248	17.9905	-0.881894	0.669656	-1.31694	0.18786	0.408209	SLC10A4
ENSG00000197756	2355.22	-0.59184	0.449574	-1.31645	0.188024	0.408492	RPL37A
ENSG00000140299	465.952	-0.476697	0.362185	-1.31617	0.188117	0.408562	BNIP2
ENSG00000239779	298.156	-0.563108	0.427844	-1.31615	0.188123	0.408562	WBP1
ENSG00000118096	82.3413	-0.540904	0.411088	-1.31579	0.188246	0.408757	IFT46
ENSG00000090266	362.271	-1.45644	1.10727	-1.31533	0.188398	0.409014	NDUFB2
ENSG00000178585	19.0724	-0.836371	0.636158	-1.31472	0.188603	0.409242	CTNNBIP1
ENSG00000134326	11.2113	-1.33899	1.01843	-1.31476	0.188592	0.409242	CMPK2
ENSG00000148110	303.445	-0.552375	0.420098	-1.31487	0.188552	0.409242	MFSD14B
ENSG00000185164	428.115	0.518731	0.394801	1.31391	0.188878	0.409766	NOMO2
ENSG00000185085	187.409	0.49806	0.379231	1.31334	0.189068	0.409983	INTS5
ENSG00000170855	127.56	-0.517166	0.393752	-1.31343	0.189038	0.409983	TRIAP1
ENSG00000146038	97.6695	-0.555649	0.423091	-1.31331	0.189078	0.409983	DCDC2
ENSG00000102225	1015.99	-0.471774	0.35927	-1.31315	0.189134	0.41003	CDK16
ENSG00000003056	553.793	-0.453367	0.345365	-1.31272	0.189278	0.410197	M6PR
ENSG00000130158	72.7878	0.61695	0.469954	1.31279	0.189254	0.410197	DOCK6
ENSG00000148634	455.684	0.479149	0.365055	1.31254	0.189338	0.410255	HERC4
ENSG00000152684	229.444	0.517276	0.394141	1.31241	0.189381	0.410275	PELO
ENSG00000007202	1495.72	-0.450118	0.343186	-1.31158	0.189661	0.410736	BLTP2
ENSG00000143971	401.067	0.465022	0.354524	1.31168	0.189629	0.410736	ETAA1
ENSG00000105443	150.544	0.510278	0.389116	1.31138	0.189731	0.410815	CYTH2
ENSG00000138286	78.8799	-0.55331	0.422295	-1.31024	0.190113	0.41157	FAM149B1
ENSG00000112972	517.036	0.558308	0.426275	1.30973	0.190286	0.411871	HMGCS1
ENSG00000140395	206.085	-0.577095	0.440827	-1.30912	0.190494	0.412168	SKIC8
ENSG00000249115	125.572	0.583721	0.44594	1.30897	0.190546	0.412168	HAUS5
ENSG00000106052	365.294	-0.472011	0.360608	-1.30893	0.190558	0.412168	TAX1BP1
ENSG00000180233	50.4297	-0.666305	0.508969	-1.30913	0.190491	0.412168	ZNRF2
ENSG00000167721	758.28	0.511133	0.390585	1.30864	0.190658	0.412312	TSR1
ENSG00000076928	180.503	0.547992	0.418918	1.30811	0.190835	0.412622	ARHGEF1
ENSG00000168275	235.229	-0.549344	0.42004	-1.30784	0.190929	0.412679	COA6
ENSG00000152455	212.305	-0.495372	0.378764	-1.30787	0.190918	0.412679	SUV39H2
ENSG00000143294	297.147	0.587466	0.449301	1.30751	0.191039	0.412844	PRCC
ENSG00000141655	21.9482	-0.794286	0.607634	-1.30718	0.191152	0.413015	TNFRSF11A
ENSG00000146373	119.117	0.532646	0.407528	1.30702	0.191207	0.413061	RNF217
ENSG00000111358	146.695	-0.507579	0.388433	-1.30673	0.191303	0.413195	GTF2H3
ENSG00000241973	136.611	0.526596	0.403115	1.30632	0.191445	0.413356	PI4KA
ENSG00000106479	31.4995	0.695743	0.532579	1.30637	0.191428	0.413356	ZNF862
ENSG00000270276	2808.15	-0.513853	0.39341	-1.30615	0.191501	0.413401	H4C15
ENSG00000272822	82.5477	-0.567278	0.434343	-1.30606	0.191533	0.413401	ENSG00000272822
ENSG00000123836	40.3129	0.647519	0.495845	1.30589	0.19159	0.413451	PFKFB2
ENSG00000166272	110.013	0.677329	0.518794	1.30558	0.191694	0.413486	WBP1L
ENSG00000182544	202.036	-0.52219	0.399978	-1.30555	0.191707	0.413486	MFSD5
ENSG00000172071	236.251	0.495802	0.379766	1.30554	0.191708	0.413486	EIF2AK3
ENSG00000177479	294.647	-0.465062	0.356493	-1.30455	0.192047	0.414003	ARIH2
ENSG00000197153	981.254	-0.562031	0.430827	-1.30454	0.192049	0.414003	H3C12
ENSG00000156052	111.587	-0.528637	0.405223	-1.30456	0.192043	0.414003	GNAQ
ENSG00000156411	529.354	-0.48381	0.37099	-1.30411	0.192197	0.414104	ATP5MJ
ENSG00000170266	246.225	-0.481979	0.36957	-1.30416	0.192179	0.414104	GLB1
ENSG00000183309	184.308	0.527896	0.404738	1.30429	0.192135	0.414104	ZNF623
ENSG00000255529	242.118	-0.510383	0.391522	-1.30359	0.192374	0.414412	POLR2M
ENSG00000028203	851.066	-0.438937	0.336844	-1.30309	0.192545	0.414468	VEZT
ENSG00000196123	29.6629	0.711345	0.545862	1.30316	0.19252	0.414468	MATCAP1
ENSG00000006744	355.31	0.526593	0.404165	1.30292	0.192603	0.414468	ELAC2
ENSG00000130312	88.5976	-0.629061	0.482726	-1.30315	0.192525	0.414468	MRPL34
ENSG00000257704	19.2592	0.848089	0.650746	1.30326	0.192487	0.414468	INAFM1
ENSG00000120253	102.405	-0.68674	0.527062	-1.30296	0.192589	0.414468	NUP43
ENSG00000204498	58.6059	0.720058	0.55273	1.30273	0.192667	0.414532	NFKBIL1
ENSG00000163132	39.9075	0.704653	0.541147	1.30215	0.192866	0.414833	MSX1
ENSG00000013375	93.9571	-0.640241	0.491691	-1.30212	0.192875	0.414833	PGM3
ENSG00000103226	251.684	0.5234	0.402092	1.30169	0.193022	0.415014	NOMO3
ENSG00000171867	354.618	-0.468757	0.360118	-1.30168	0.193027	0.415014	PRNP
ENSG00000197081	201.413	0.490967	0.377238	1.30148	0.193095	0.415088	IGF2R
ENSG00000108819	320.591	0.494849	0.380268	1.30132	0.19315	0.415133	PPP1R9B
ENSG00000072110	718.709	0.491949	0.378164	1.30089	0.193297	0.415377	ACTN1
ENSG00000268361	17.3673	0.913052	0.70213	1.3004	0.193462	0.415609	ENSG00000268361
ENSG00000070010	202.938	-0.478676	0.368106	-1.30037	0.193473	0.415609	UFD1
ENSG00000100614	164.683	-0.50496	0.388483	-1.29982	0.193661	0.41594	PPM1A
ENSG00000155629	13.5745	-0.928797	0.714661	-1.29963	0.193727	0.416008	PIK3AP1
ENSG00000163913	80.5193	0.577543	0.444427	1.29952	0.193765	0.416016	IFT122
ENSG00000138160	377.67	-0.508466	0.39162	-1.29837	0.194161	0.416794	KIF11
ENSG00000077157	66.0367	0.646239	0.497982	1.29772	0.194385	0.417202	PPP1R12B
ENSG00000133316	414.079	0.549864	0.423917	1.2971	0.194596	0.41758	WDR74
ENSG00000101003	207.387	-0.495449	0.382026	-1.2969	0.194666	0.417659	GINS1
ENSG00000167904	86.4687	-0.626128	0.48312	-1.29601	0.194972	0.418242	TMEM68
ENSG00000106392	180.191	-0.57575	0.444322	-1.29579	0.195046	0.418328	C1GALT1
ENSG00000171100	34.1499	-0.683024	0.52739	-1.2951	0.195285	0.418767	MTM1
ENSG00000103254	92.4089	-0.651679	0.503339	-1.29471	0.195419	0.418981	ANTKMT
ENSG00000129534	298.884	-0.481077	0.371635	-1.29449	0.195497	0.419074	MIS18BP1
ENSG00000125166	282.887	-0.533723	0.412473	-1.29396	0.19568	0.419239	GOT2
ENSG00000179820	643.933	0.595485	0.460224	1.2939	0.195699	0.419239	MYADM
ENSG00000153214	55.4906	-0.662767	0.512237	-1.29387	0.195711	0.419239	TMEM87B
ENSG00000156017	156.053	-0.489934	0.378654	-1.29388	0.195706	0.419239	CARNMT1
ENSG00000116747	198.405	-0.525586	0.406262	-1.29371	0.195764	0.41928	RO60
ENSG00000164114	47.0577	-0.619812	0.479212	-1.2934	0.195873	0.419439	MAP9
ENSG00000105372	3485.45	-0.588287	0.454902	-1.29322	0.195936	0.419501	RPS19
ENSG00000198796	323.522	0.491339	0.380031	1.29289	0.196048	0.419627	ALPK2
ENSG00000109576	69.429	0.635195	0.491314	1.29285	0.196064	0.419627	AADAT
ENSG00000162408	161.026	0.561879	0.435193	1.2911	0.196669	0.420407	NOL9
ENSG00000119912	311.414	-0.519813	0.402454	-1.29161	0.196493	0.420407	IDE
ENSG00000110628	59.4336	-0.581031	0.450006	-1.29116	0.196647	0.420407	SLC22A18
ENSG00000127720	39.0548	-0.800624	0.620087	-1.29115	0.196653	0.420407	METTL25
ENSG00000173548	60.6665	0.639467	0.495176	1.29139	0.196567	0.420407	SNX33
ENSG00000114054	113.497	-0.598457	0.463455	-1.2913	0.196601	0.420407	PCCB
ENSG00000127995	165.941	-0.71313	0.552341	-1.2911	0.196668	0.420407	CASD1
ENSG00000165732	929.628	0.461898	0.357916	1.29052	0.19687	0.420731	DDX21
ENSG00000138002	63.3915	0.625812	0.48495	1.29047	0.196889	0.420731	IFT172
ENSG00000129518	200.598	-0.525699	0.407439	-1.29025	0.196964	0.420744	EAPP
ENSG00000184182	82.8304	-0.627737	0.486498	-1.29032	0.196941	0.420744	UBE2F
ENSG00000141404	40.8558	-0.665553	0.516354	-1.28895	0.197416	0.421637	GNAL
ENSG00000105393	130.771	-0.515959	0.400551	-1.28812	0.197703	0.422176	BABAM1
ENSG00000143416	36.7687	-0.653106	0.507208	-1.28765	0.197868	0.422308	SELENBP1
ENSG00000119725	297.113	-0.510948	0.396779	-1.28774	0.197836	0.422308	ZNF410
ENSG00000070540	23.7589	-0.732344	0.568683	-1.28779	0.197819	0.422308	WIPI1
ENSG00000204954	62.5652	0.68737	0.53393	1.28738	0.197963	0.422329	C12orf73
ENSG00000182362	62.272	-0.608944	0.473068	-1.28722	0.198016	0.422329	YBEY
ENSG00000152620	77.5489	-0.6076	0.472012	-1.28725	0.198006	0.422329	NADK2
ENSG00000226979	12.0142	1.82876	1.4205	1.28741	0.197953	0.422329	LTA
ENSG00000141349	243.885	-0.497917	0.386887	-1.28698	0.1981	0.422434	G6PC3
ENSG00000112679	25.2102	-0.781568	0.607349	-1.28685	0.198146	0.422458	DUSP22
ENSG00000184058	16.2524	0.919799	0.715313	1.28587	0.198489	0.423116	TBX1
ENSG00000167705	32.5116	-0.682645	0.531094	-1.28535	0.198668	0.423359	RILP
ENSG00000265818	104.037	-0.622912	0.484627	-1.28534	0.198672	0.423359	ENSG00000265818
ENSG00000104853	600.944	0.495632	0.385874	1.28444	0.198989	0.423959	CLPTM1
ENSG00000131653	464.939	-0.441666	0.343891	-1.28432	0.19903	0.423974	TRAF7
ENSG00000174574	262.596	0.460494	0.358741	1.28364	0.199268	0.424308	AKIRIN1
ENSG00000166199	81.1427	-0.549848	0.428438	-1.28338	0.199359	0.424308	ALKBH3
ENSG00000110013	29.82	-0.696443	0.542707	-1.28328	0.199395	0.424308	SIAE
ENSG00000176903	171.747	0.516298	0.402313	1.28332	0.199379	0.424308	PNMA1
ENSG00000164403	41.7476	0.702523	0.547336	1.28353	0.199305	0.424308	SHROOM1
ENSG00000069509	128.026	-0.529467	0.412459	-1.28369	0.199252	0.424308	FUNDC1
ENSG00000075643	43.5149	-0.642132	0.500452	-1.2831	0.199456	0.424363	MOCOS
ENSG00000166913	239.204	-0.577126	0.449887	-1.28282	0.199554	0.424498	YWHAB
ENSG00000136045	295.719	-0.544156	0.424268	-1.28258	0.199641	0.424536	PWP1
ENSG00000102547	15.6358	-0.882813	0.68831	-1.28258	0.199639	0.424536	CAB39L
ENSG00000198055	162.87	-0.495048	0.38628	-1.28158	0.199991	0.425206	GRK6
ENSG00000168005	276.879	0.498038	0.388808	1.28093	0.200217	0.425464	SPINDOC
ENSG00000140464	87.025	0.596629	0.465848	1.28074	0.200286	0.425464	PML
ENSG00000215012	33.1056	0.685435	0.535155	1.28082	0.200258	0.425464	RTL10
ENSG00000240230	94.8673	0.58078	0.453436	1.28084	0.200249	0.425464	COX19
ENSG00000104321	27.6439	-0.700479	0.546903	-1.28081	0.200261	0.425464	TRPA1
ENSG00000125691	3039.41	-0.539233	0.421343	-1.2798	0.200616	0.425949	RPL23
ENSG00000068796	212.967	-0.504975	0.394576	-1.27979	0.200618	0.425949	KIF2A
ENSG00000124562	299.092	-0.489341	0.382348	-1.27983	0.200604	0.425949	SNRPC
ENSG00000115275	258.667	0.467789	0.365644	1.27936	0.200772	0.4262	MOGS
ENSG00000116260	165.674	-0.485876	0.37983	-1.27919	0.200829	0.426247	QSOX1
ENSG00000123685	36.0068	-0.716986	0.56062	-1.27892	0.200927	0.426381	BATF3
ENSG00000099899	73.9995	0.622385	0.486701	1.27878	0.200973	0.426406	TRMT2A
ENSG00000090470	142.783	0.49599	0.387963	1.27845	0.201091	0.426583	PDCD7
ENSG00000205133	27.875	-0.695722	0.544243	-1.27833	0.201133	0.426597	TRIQK
ENSG00000118257	393.134	0.52257	0.408847	1.27815	0.201195	0.426655	NRP2
ENSG00000116017	58.4295	0.694838	0.543965	1.27736	0.201476	0.427176	ARID3A
ENSG00000251493	48.7218	0.616908	0.483247	1.27659	0.201747	0.427678	FOXD1
ENSG00000054392	12.7748	-0.912049	0.714734	-1.27607	0.201932	0.427995	HHAT
ENSG00000148429	254.365	0.491137	0.384937	1.27589	0.201994	0.428052	USP6NL
ENSG00000179715	248.609	0.630042	0.493881	1.2757	0.202063	0.428124	PCED1B
ENSG00000141084	67.3811	0.656664	0.514824	1.27551	0.202128	0.428189	RANBP10
ENSG00000104549	239.605	-0.486017	0.381093	-1.27532	0.202194	0.428255	SQLE
ENSG00000175793	385.851	0.483314	0.37914	1.27476	0.202394	0.428527	SFN
ENSG00000198954	148.166	-0.533759	0.418738	-1.27468	0.202421	0.428527	KIFBP
ENSG00000183648	400.564	-0.558907	0.438508	-1.27457	0.202463	0.428527	NDUFB1
ENSG00000235173	84.4715	0.595023	0.466839	1.27458	0.202459	0.428527	HGH1
ENSG00000168394	240.004	-0.526143	0.413022	-1.27389	0.202704	0.428962	TAP1
ENSG00000091947	63.7863	-0.642357	0.504385	-1.27354	0.202825	0.42907	TMEM101
ENSG00000129691	134.941	0.503209	0.395125	1.27354	0.202825	0.42907	ASH2L
ENSG00000144895	714.159	-0.424431	0.333383	-1.27311	0.202981	0.429251	EIF2A
ENSG00000018610	100.887	-0.544836	0.427948	-1.27314	0.20297	0.429251	STEEP1
ENSG00000273820	16.9541	0.844777	0.663704	1.27282	0.203081	0.429389	USP27X
ENSG00000146374	685.878	-0.513279	0.403296	-1.27271	0.203121	0.429399	RSPO3
ENSG00000162512	18.7703	-0.886919	0.697039	-1.27241	0.203228	0.429403	SDC3
ENSG00000068885	103.043	-0.552936	0.434495	-1.27259	0.203162	0.429403	IFT80
ENSG00000081853	9.46209	1.24997	0.982361	1.27241	0.203227	0.429403	PCDHGA2
ENSG00000026508	551.197	0.511491	0.402164	1.27185	0.203428	0.429528	CD44
ENSG00000172927	249.229	0.482949	0.379676	1.272	0.203373	0.429528	MYEOV
ENSG00000002834	636.069	-0.421964	0.331714	-1.27207	0.203348	0.429528	LASP1
ENSG00000183397	8.86256	1.47203	1.15731	1.27194	0.203394	0.429528	TEKTIP1
ENSG00000116266	79.3218	-0.606038	0.476609	-1.27156	0.203529	0.429668	STXBP3
ENSG00000142534	3763.5	-0.468625	0.368576	-1.27145	0.203569	0.429679	RPS11
ENSG00000115539	92.1854	-0.578721	0.45528	-1.27113	0.203682	0.429842	PDCL3
ENSG00000004142	604.094	-0.43814	0.34472	-1.271	0.203728	0.429865	POLDIP2
ENSG00000177054	146.218	-0.594613	0.46793	-1.27073	0.203825	0.429879	ZDHHC13
ENSG00000163719	126.011	-0.499222	0.39288	-1.27067	0.203845	0.429879	MTMR14
ENSG00000112992	47.6713	-0.689319	0.542477	-1.27069	0.203839	0.429879	NNT
ENSG00000073464	42.1274	0.701903	0.552423	1.27059	0.203875	0.429879	CLCN4
ENSG00000173011	95.7781	0.594948	0.468332	1.27036	0.203958	0.429981	TADA2B
ENSG00000185201	202.33	-0.523637	0.41224	-1.27023	0.204004	0.430005	IFITM2
ENSG00000145592	3128.82	-0.522583	0.411444	-1.27012	0.204043	0.430011	RPL37
ENSG00000136504	220.293	0.476143	0.374958	1.26985	0.204136	0.430135	KAT7
ENSG00000138107	208.01	-0.512191	0.40339	-1.26972	0.204185	0.430163	ACTR1A
ENSG00000136770	91.7339	-0.564136	0.444373	-1.26951	0.204259	0.430244	DNAJC1
ENSG00000213918	15.4004	0.879151	0.692673	1.26922	0.204364	0.430392	DNASE1
ENSG00000184979	71.5467	-0.714942	0.563438	-1.26889	0.204479	0.43056	USP18
ENSG00000143867	22.2127	0.749835	0.591053	1.26864	0.204569	0.430675	OSR1
ENSG00000168439	1066.55	-0.472616	0.372658	-1.26823	0.204716	0.430837	STIP1
ENSG00000184384	53.7598	0.657951	0.518789	1.26824	0.204711	0.430837	MAML2
ENSG00000144713	3261.96	-0.49228	0.388272	-1.26788	0.204842	0.431028	RPL32
ENSG00000130962	48.0198	0.728523	0.574775	1.26749	0.204979	0.431242	PRRG1
ENSG00000138028	25.9103	-0.740305	0.584158	-1.2673	0.205047	0.43131	CGREF1
ENSG00000011028	186.606	-0.477707	0.377158	-1.2666	0.205299	0.431767	MRC2
ENSG00000170430	16.1992	-0.840971	0.664161	-1.26622	0.205436	0.431831	MGMT
ENSG00000110435	241.573	-0.470247	0.371365	-1.26627	0.205417	0.431831	PDHX
ENSG00000135932	134.054	-0.498781	0.393896	-1.26628	0.205414	0.431831	CAB39
ENSG00000171067	616.046	0.579919	0.458111	1.26589	0.205551	0.431878	C11orf24
ENSG00000186184	374.135	-0.495363	0.391326	-1.26586	0.205564	0.431878	POLR1D
ENSG00000090238	12.919	-1.01018	0.79794	-1.26598	0.205521	0.431878	YPEL3
ENSG00000162735	62.7653	-0.568098	0.449059	-1.26509	0.205841	0.432014	PEX19
ENSG00000111602	175.185	0.54766	0.432899	1.2651	0.205835	0.432014	TIMELESS
ENSG00000154099	9.58733	1.58116	1.24971	1.26522	0.205792	0.432014	DNAAF1
ENSG00000131747	1897.04	-0.433458	0.342502	-1.26556	0.205669	0.432014	TOP2A
ENSG00000254413	14.0245	0.875027	0.691469	1.26546	0.205706	0.432014	CHKB-CPT1B
ENSG00000165006	320.561	0.536306	0.423924	1.2651	0.205836	0.432014	UBAP1
ENSG00000171621	75.3103	0.627371	0.496018	1.26481	0.205938	0.432145	SPSB1
ENSG00000101544	478.818	0.451751	0.357269	1.26446	0.206067	0.432203	ADNP2
ENSG00000115841	24.2294	-0.734543	0.580884	-1.26453	0.206041	0.432203	RMDN2
ENSG00000125968	1511.06	0.52088	0.411945	1.26444	0.206071	0.432203	ID1
ENSG00000085719	149.238	-0.508239	0.401993	-1.2643	0.206123	0.432237	CPNE3
ENSG00000186866	73.3154	0.566134	0.447822	1.26419	0.206161	0.432242	POFUT2
ENSG00000177119	401.981	-0.441789	0.349497	-1.26407	0.206205	0.43226	ANO6
ENSG00000124596	73.73	-0.674916	0.534052	-1.26376	0.206315	0.432417	OARD1
ENSG00000169740	95.7486	-0.604119	0.478124	-1.26352	0.206403	0.432453	ZNF32
ENSG00000105866	103.519	0.506671	0.40099	1.26355	0.206392	0.432453	SP4
ENSG00000158828	60.0644	-0.617694	0.489008	-1.26316	0.206532	0.432549	PINK1
ENSG00000090621	590.089	0.439353	0.347999	1.26251	0.206764	0.432549	PABPC4
ENSG00000133884	191.033	0.522367	0.413662	1.26279	0.206666	0.432549	DPF2
ENSG00000179941	127.664	0.49645	0.393287	1.26231	0.206837	0.432549	BBS10
ENSG00000254692	185.459	-0.478735	0.378984	-1.26321	0.206515	0.432549	ENSG00000254692
ENSG00000257103	879.388	-0.451394	0.357465	-1.26277	0.206673	0.432549	LSM14A
ENSG00000104852	809.48	0.534218	0.423193	1.26235	0.206822	0.432549	SNRNP70
ENSG00000153237	9.91358	1.04302	0.826172	1.26247	0.206778	0.432549	CCDC148
ENSG00000187736	48.0462	-0.619998	0.490926	-1.26292	0.20662	0.432549	NHEJ1
ENSG00000179010	157.671	-0.654382	0.518251	-1.26267	0.206707	0.432549	MRFAP1
ENSG00000165219	274.89	0.467191	0.369897	1.26303	0.206578	0.432549	GAPVD1
ENSG00000185475	270.441	-0.581544	0.460765	-1.26213	0.206903	0.432603	TMEM179B
ENSG00000169814	34.0194	-0.682781	0.541013	-1.26204	0.206934	0.432603	BTD
ENSG00000179528	8.56553	1.09118	0.865104	1.26133	0.207189	0.433062	LBX2
ENSG00000143942	95.1074	-0.572138	0.453671	-1.26113	0.207262	0.433141	CHAC2
ENSG00000164989	19.1332	-0.784061	0.621929	-1.26069	0.20742	0.433398	CCDC171
ENSG00000197822	63.5252	-0.605781	0.480604	-1.26046	0.207504	0.433454	OCLN
ENSG00000274349	61.9868	0.552967	0.438716	1.26042	0.207518	0.433454	ZNF658
ENSG00000156515	87.8889	0.621645	0.493319	1.26013	0.207623	0.433598	HK1
ENSG00000108953	1223.52	-0.420238	0.333567	-1.25983	0.20773	0.433748	YWHAE
ENSG00000143061	126.701	-0.527241	0.418718	-1.25918	0.207966	0.434166	IGSF3
ENSG00000147548	427.642	0.504716	0.401019	1.25859	0.20818	0.43454	NSD3
ENSG00000156521	119.699	0.526926	0.418831	1.25809	0.20836	0.434841	TYSND1
ENSG00000106100	55.6174	0.587026	0.466741	1.25771	0.208496	0.435052	NOD1
ENSG00000181038	119.578	-0.567541	0.451287	-1.2576	0.208535	0.435058	METTL23
ENSG00000167257	89.1511	0.589198	0.468556	1.25747	0.208582	0.435082	RNF214
ENSG00000140379	120.463	0.520011	0.41372	1.25691	0.208785	0.435357	BCL2A1
ENSG00000204344	36.8861	0.633804	0.504215	1.25701	0.208749	0.435357	STK19
ENSG00000184677	135.276	0.490306	0.390209	1.25652	0.208927	0.43536	ZBTB40
ENSG00000116205	10.4051	-0.983381	0.782474	-1.25676	0.208841	0.43536	TCEANC2
ENSG00000004478	578.111	-0.481146	0.382953	-1.25641	0.208967	0.43536	FKBP4
ENSG00000128915	463.425	-0.480891	0.382695	-1.25659	0.208902	0.43536	ICE2
ENSG00000103064	216.083	0.458186	0.364705	1.25632	0.209	0.43536	SLC7A6
ENSG00000154957	72.2557	0.586262	0.466614	1.25642	0.208965	0.43536	ZNF18
ENSG00000109501	60.4126	0.658444	0.524254	1.25597	0.209129	0.435496	WFS1
ENSG00000177485	180.12	0.470201	0.37438	1.25594	0.209136	0.435496	ZBTB33
ENSG00000151748	201.768	0.461469	0.367493	1.25572	0.209216	0.435498	SAV1
ENSG00000159917	57.5482	0.572772	0.456157	1.25565	0.209244	0.435498	ZNF235
ENSG00000106615	425.095	-0.523172	0.416652	-1.25566	0.20924	0.435498	RHEB
ENSG00000100109	146.642	0.563269	0.448649	1.25548	0.209305	0.435551	TFIP11
ENSG00000104998	24.918	-0.746067	0.594559	-1.25482	0.209542	0.435971	IL27RA
ENSG00000258064	8.83648	-1.10603	0.881863	-1.25419	0.209771	0.43632	ENSG00000258064
ENSG00000080986	64.357	-0.647131	0.516066	-1.25397	0.209853	0.43632	NDC80
ENSG00000123983	635.002	-0.482955	0.385114	-1.25406	0.209821	0.43632	ACSL3
ENSG00000109680	25.8878	-0.734899	0.586011	-1.25407	0.209816	0.43632	TBC1D19
ENSG00000144426	230.453	0.474833	0.378862	1.25331	0.210091	0.436667	NBEAL1
ENSG00000183765	88.148	-0.531643	0.424187	-1.25332	0.210088	0.436667	CHEK2
ENSG00000116991	257.927	0.494003	0.394213	1.25314	0.210155	0.436726	SIPA1L2
ENSG00000166106	23.8808	0.738946	0.58987	1.25273	0.210305	0.43689	ADAMTS15
ENSG00000179304	38.8207	0.636113	0.507771	1.25276	0.210294	0.43689	FAM156B
ENSG00000099817	386.56	-0.476545	0.380466	-1.25253	0.210377	0.43689	POLR2E
ENSG00000127191	214.166	0.503202	0.40173	1.25259	0.210356	0.43689	TRAF2
ENSG00000204308	62.7916	-0.638803	0.510244	-1.25195	0.210586	0.437251	RNF5
ENSG00000123136	232.165	0.529408	0.422991	1.25158	0.210722	0.437459	DDX39A
ENSG00000102710	376.68	0.461256	0.368674	1.25112	0.21089	0.437578	SUPT20H
ENSG00000155304	137.458	-0.53935	0.431054	-1.25123	0.210849	0.437578	HSPA13
ENSG00000028310	138.481	0.538371	0.430342	1.25103	0.210923	0.437578	BRD9
ENSG00000182195	62.021	-0.589626	0.47127	-1.25114	0.210882	0.437578	LDOC1
ENSG00000163704	43.9026	0.651356	0.520796	1.25069	0.211047	0.437761	PRRT3
ENSG00000031691	46.9968	-0.659758	0.527578	-1.25054	0.211103	0.437803	CENPQ
ENSG00000169750	114.129	-0.550302	0.440115	-1.25036	0.211168	0.437826	RAC3
ENSG00000105229	97.4801	0.535611	0.428382	1.25031	0.211185	0.437826	PIAS4
ENSG00000172062	425.103	0.58723	0.469788	1.24999	0.211303	0.437996	SMN1
ENSG00000163808	132.929	-0.487324	0.389953	-1.2497	0.21141	0.438143	KIF15
ENSG00000205765	109.128	-0.55562	0.44474	-1.24931	0.21155	0.438286	RIMOC1
ENSG00000171169	30.9039	0.676478	0.54147	1.24934	0.211542	0.438286	NAIF1
ENSG00000198042	334.762	0.433381	0.346933	1.24918	0.2116	0.438313	MAK16
ENSG00000135905	339.771	0.465065	0.372342	1.24903	0.211656	0.438356	DOCK10
ENSG00000163866	118.068	0.563484	0.451363	1.24841	0.211882	0.438454	SMIM12
ENSG00000136463	157.972	-0.474776	0.380302	-1.24842	0.211878	0.438454	TACO1
ENSG00000136709	370.438	0.462995	0.370764	1.24876	0.211753	0.438454	WDR33
ENSG00000100379	48.8323	-0.590837	0.473222	-1.24854	0.211834	0.438454	KCTD17
ENSG00000185803	212.426	-0.506808	0.405937	-1.24849	0.211852	0.438454	SLC52A2
ENSG00000125354	30.0021	-0.733219	0.587385	-1.24828	0.21193	0.438478	SEPTIN6
ENSG00000110429	92.9245	-0.532634	0.426822	-1.24791	0.212065	0.438683	FBXO3
ENSG00000174780	435.789	-0.452207	0.362594	-1.24715	0.212344	0.439184	SRP72
ENSG00000179387	52.3634	-0.628032	0.503614	-1.24705	0.212379	0.439184	ELMOD2
ENSG00000095139	276.235	-0.498067	0.399548	-1.24658	0.212552	0.439469	ARCN1
ENSG00000176532	20.5743	0.913385	0.732807	1.24642	0.21261	0.439515	PRR15
ENSG00000276293	230.755	-0.466761	0.374801	-1.24535	0.213001	0.440248	PIP4K2B
ENSG00000110063	76.3438	-0.541564	0.434993	-1.245	0.213133	0.440447	DCPS
ENSG00000265303	41.267	-0.627507	0.504484	-1.24386	0.213551	0.441236	ENSG00000265303
ENSG00000103528	79.2018	-0.538777	0.433188	-1.24375	0.213593	0.441247	SYT17
ENSG00000135945	251.874	0.511459	0.411327	1.24343	0.213708	0.44141	REV1
ENSG00000116030	534.848	-0.46371	0.372979	-1.24326	0.213772	0.441469	SUMO1
ENSG00000164830	143.936	-0.483516	0.389019	-1.24291	0.213901	0.441659	OXR1
ENSG00000198753	12.3934	0.928463	0.747435	1.2422	0.214163	0.442127	PLXNB3
ENSG00000143702	297.609	0.476622	0.383751	1.24201	0.214234	0.442198	CEP170
ENSG00000135750	34.2747	-0.704809	0.567637	-1.24165	0.214364	0.442361	KCNK1
ENSG00000183072	60.3479	0.646468	0.520674	1.2416	0.214385	0.442361	NKX2-5
ENSG00000222011	43.3909	0.606161	0.488289	1.2414	0.214459	0.442439	FAM185A
ENSG00000000460	95.545	-0.641048	0.516555	-1.24101	0.214603	0.442662	C1orf112
ENSG00000080824	1697.03	-0.467775	0.377055	-1.2406	0.214753	0.442821	HSP90AA1
ENSG00000137285	121.24	0.608525	0.490503	1.24061	0.214748	0.442821	TUBB2B
ENSG00000060971	44.2928	0.646864	0.521455	1.2405	0.214791	0.442825	ACAA1
ENSG00000180370	190.626	-0.452197	0.364653	-1.24007	0.214948	0.443074	PAK2
ENSG00000156639	42.4305	0.807192	0.650992	1.23994	0.214997	0.4431	ZFAND3
ENSG00000163807	120.3	-0.528414	0.426315	-1.23949	0.215163	0.443369	KIAA1143
ENSG00000160570	120.671	-0.524909	0.423548	-1.23931	0.215229	0.443431	DEDD2
ENSG00000100154	90.4685	0.545125	0.440019	1.23887	0.215395	0.443648	TTC28
ENSG00000105963	20.3436	-0.775351	0.625873	-1.23883	0.215408	0.443648	ADAP1
ENSG00000205352	651.91	-0.468693	0.378508	-1.23826	0.215618	0.443933	PRR13
ENSG00000125107	1876.08	0.438391	0.354011	1.23835	0.215585	0.443933	CNOT1
ENSG00000132763	19.8373	0.78004	0.630168	1.23783	0.21578	0.444075	MMACHC
ENSG00000180901	90.3822	0.531191	0.42918	1.23769	0.215833	0.444075	KCTD2
ENSG00000151292	213.557	-0.465436	0.376036	-1.23775	0.215811	0.444075	CSNK1G3
ENSG00000071553	164.194	-0.486378	0.392885	-1.23797	0.215729	0.444075	ATP6AP1
ENSG00000143013	96.4832	-0.575572	0.465233	-1.23717	0.216025	0.444122	LMO4
ENSG00000268861	125.847	0.574286	0.464139	1.23732	0.21597	0.444122	ENSG00000268861
ENSG00000104979	382.975	-0.50583	0.408872	-1.23714	0.216037	0.444122	C19orf53
ENSG00000105640	2517.58	-0.425369	0.343733	-1.2375	0.215902	0.444122	RPL18A
ENSG00000132801	16.7431	0.830239	0.67096	1.23739	0.215942	0.444122	ZSWIM3
ENSG00000146776	36.3125	0.696212	0.562952	1.23672	0.216193	0.444368	ATXN7L1
ENSG00000093167	197.782	-0.46533	0.376364	-1.23638	0.216317	0.444499	LRRFIP2
ENSG00000083099	66.054	-0.608511	0.492184	-1.23635	0.216329	0.444499	LYRM2
ENSG00000197321	133.116	0.535282	0.433023	1.23615	0.216403	0.444501	SVIL
ENSG00000114480	150.945	-0.540132	0.436919	-1.23623	0.216374	0.444501	GBE1
ENSG00000105221	736.377	-0.436349	0.353208	-1.23539	0.216686	0.445009	AKT2
ENSG00000121057	367.902	0.466864	0.378006	1.23507	0.216805	0.445177	AKAP1
ENSG00000170745	11.9775	-0.942694	0.76338	-1.23489	0.21687	0.445236	KCNS3
ENSG00000117245	15.3186	0.912388	0.739011	1.23461	0.216976	0.445285	KIF17
ENSG00000143641	285.666	-0.496692	0.402357	-1.23445	0.217034	0.445285	GALNT2
ENSG00000182224	81.5894	0.531627	0.430758	1.23417	0.21714	0.445285	CYB5D1
ENSG00000186111	62.0486	0.60071	0.486765	1.23409	0.217171	0.445285	PIP5K1C
ENSG00000105705	94.9348	0.634181	0.513817	1.23425	0.217108	0.445285	SUGP1
ENSG00000243147	696.818	-0.477315	0.386776	-1.23409	0.21717	0.445285	MRPL33
ENSG00000158604	202.498	-0.485811	0.393672	-1.23405	0.217185	0.445285	TMED4
ENSG00000147421	69.3607	0.534086	0.43259	1.23462	0.216971	0.445285	HMBOX1
ENSG00000187091	12.5022	-0.936032	0.758868	-1.23346	0.217405	0.445555	PLCD1
ENSG00000164548	230.569	0.494719	0.401085	1.23345	0.217408	0.445555	TRA2A
ENSG00000104537	23.0261	-0.830446	0.673297	-1.2334	0.217426	0.445555	ANXA13
ENSG00000171729	111.669	0.58378	0.473708	1.23236	0.217814	0.446063	TMEM51
ENSG00000143153	450.602	-0.462039	0.374985	-1.23215	0.217892	0.446063	ATP1B1
ENSG00000163040	67.2012	-0.541464	0.439323	-1.2325	0.217763	0.446063	CCDC74A
ENSG00000113441	156.136	-0.509754	0.413633	-1.23238	0.217807	0.446063	LNPEP
ENSG00000127952	78.1329	-0.535353	0.434486	-1.23215	0.217892	0.446063	STYXL1
ENSG00000106244	342.143	-0.485986	0.394393	-1.23224	0.21786	0.446063	PDAP1
ENSG00000140830	61.1032	-0.61192	0.496756	-1.23183	0.218012	0.446141	TXNL4B
ENSG00000276234	158.884	0.477418	0.387538	1.23192	0.217977	0.446141	TADA2A
ENSG00000204392	160.779	-0.524155	0.425534	-1.23176	0.21804	0.446141	LSM2
ENSG00000242498	26.8499	-0.683232	0.554849	-1.23138	0.21818	0.446353	ARPIN
ENSG00000145012	184.608	0.487562	0.396169	1.23069	0.218437	0.44673	LPP
ENSG00000244255	25.3122	-1.12972	0.917911	-1.23075	0.218415	0.44673	ENSG00000244255
ENSG00000197386	243.512	0.445394	0.361954	1.23053	0.2185	0.446784	HTT
ENSG00000189362	30.4233	-0.65832	0.535085	-1.23031	0.218581	0.446875	NEMP2
ENSG00000140057	16.0752	-0.797188	0.648185	-1.22988	0.218743	0.447131	AK7
ENSG00000010165	124.524	0.481855	0.39191	1.2295	0.218883	0.447268	METTL13
ENSG00000144057	232.803	-0.487827	0.396738	-1.22959	0.218849	0.447268	ST6GAL2
ENSG00000108599	310.723	0.456565	0.371443	1.22917	0.219009	0.447452	AKAP10
ENSG00000080822	184.561	-0.567012	0.461632	-1.22828	0.219343	0.448059	CLDND1
ENSG00000189319	74.909	0.57597	0.469071	1.22789	0.219487	0.448258	FAM53B
ENSG00000187951	66.658	0.578493	0.471154	1.22782	0.219514	0.448258	LOC100288637
ENSG00000127311	78.0304	0.537772	0.438101	1.22751	0.219632	0.44835	HELB
ENSG00000137309	841.162	-0.551482	0.449241	-1.22758	0.219603	0.44835	HMGA1
ENSG00000064726	494.123	-0.435738	0.355066	-1.2272	0.219747	0.448365	BTBD1
ENSG00000267757	18.3181	0.791904	0.645217	1.22735	0.219693	0.448365	EML2-AS1
ENSG00000152952	1165.41	-0.446451	0.363809	-1.22716	0.219763	0.448365	PLOD2
ENSG00000047932	174.984	0.498415	0.406174	1.2271	0.219786	0.448365	GOPC
ENSG00000065600	61.5196	-0.608274	0.495822	-1.2268	0.219898	0.448519	PACC1
ENSG00000165533	130.607	-0.472147	0.384944	-1.22654	0.219997	0.448571	TTC8
ENSG00000128203	11.012	1.0664	0.869408	1.22658	0.219982	0.448571	ASPHD2
ENSG00000213516	47.6329	0.635961	0.518699	1.22607	0.220172	0.448767	RBMXL1
ENSG00000165948	27.869	-0.68811	0.561268	-1.22599	0.220202	0.448767	IFI27L1
ENSG00000090097	56.725	-0.568315	0.463557	-1.22599	0.220203	0.448767	PCBP4
ENSG00000058272	312.247	0.438302	0.357627	1.22558	0.220355	0.448877	PPP1R12A
ENSG00000108312	537.033	0.481044	0.392536	1.22548	0.220396	0.448877	UBTF
ENSG00000123485	1308.68	0.401715	0.327766	1.22561	0.220344	0.448877	HJURP
ENSG00000163558	148.157	-0.557869	0.455235	-1.22545	0.220404	0.448877	PRKCI
ENSG00000162407	99.7252	0.535414	0.436988	1.22524	0.220485	0.448968	PLPP3
ENSG00000197771	449.088	-0.451239	0.368393	-1.22488	0.220619	0.449166	MCMBP
ENSG00000138495	338.158	-0.500235	0.408607	-1.22425	0.22086	0.449581	COX17
ENSG00000101353	29.2564	-0.727821	0.594692	-1.22386	0.221004	0.449801	MROH8
ENSG00000185924	13.287	0.932576	0.762124	1.22365	0.221083	0.449886	RTN4RL1
ENSG00000204130	140.704	0.481706	0.393833	1.22312	0.221284	0.450125	RUFY2
ENSG00000185262	120.677	1.4818	1.21156	1.22305	0.221311	0.450125	UBALD2
ENSG00000141458	356.965	0.445376	0.364147	1.22307	0.221305	0.450125	NPC1
ENSG00000248710	132.881	-0.535959	0.43825	-1.22295	0.221348	0.450126	TRIM59-IFT80
ENSG00000153046	181.723	-0.492078	0.402472	-1.22264	0.221466	0.450292	CDYL
ENSG00000171608	47.8511	0.640764	0.524297	1.22214	0.221655	0.450376	PIK3CD
ENSG00000154222	113.107	0.488812	0.399949	1.22219	0.221637	0.450376	CC2D1B
ENSG00000259171	13.3632	-0.895246	0.732508	-1.22216	0.221646	0.450376	ENSG00000259171
ENSG00000164219	85.1725	-0.541538	0.44303	-1.22235	0.221575	0.450376	PGGT1B
ENSG00000155545	206.521	0.479065	0.392069	1.22189	0.221749	0.450493	MIER3
ENSG00000167553	4744.78	-0.430543	0.352412	-1.2217	0.221819	0.45056	TUBA1C
ENSG00000128829	299.584	-0.442063	0.362381	-1.21989	0.222508	0.451753	EIF2AK4
ENSG00000105669	343.548	-0.492246	0.403526	-1.21986	0.222518	0.451753	COPE
ENSG00000144674	1114.01	-0.400795	0.328525	-1.21998	0.222471	0.451753	GOLGA4
ENSG00000255302	348.626	-0.468795	0.384354	-1.2197	0.22258	0.451805	EID1
ENSG00000205250	676.728	0.423994	0.347662	1.21956	0.222632	0.451835	E2F4
ENSG00000158985	69.4389	-0.56955	0.4671	-1.21933	0.222718	0.45186	CDC42SE2
ENSG00000137269	39.9006	-0.634477	0.520309	-1.21942	0.222683	0.45186	LRRC1
ENSG00000054282	153.831	-0.498583	0.40919	-1.21846	0.223048	0.452306	SDCCAG8
ENSG00000152192	11.0061	0.915196	0.75106	1.21854	0.223019	0.452306	POU4F1
ENSG00000183770	8.81687	1.0493	0.861053	1.21862	0.222989	0.452306	FOXL2
ENSG00000166986	646.142	-0.462434	0.3796	-1.21821	0.223142	0.452421	MARS1
ENSG00000270617	106.484	-0.544838	0.447346	-1.21793	0.223249	0.452562	URGCP-MRPS24
ENSG00000267168	50.2636	-0.594303	0.488086	-1.21762	0.223368	0.452729	ENSG00000267168
ENSG00000161513	114.56	-0.588628	0.483587	-1.21721	0.223523	0.452819	FDXR
ENSG00000154277	1458.83	-0.458587	0.376729	-1.21728	0.223496	0.452819	UCHL1
ENSG00000124508	34.9841	0.704704	0.578868	1.21738	0.223459	0.452819	BTN2A2
ENSG00000198513	8.55831	-1.00246	0.823713	-1.21701	0.223602	0.452902	ATL1
ENSG00000055950	246.2	-0.450153	0.369972	-1.21672	0.223709	0.453045	MRPL43
ENSG00000113368	187.822	-0.48773	0.400915	-1.21654	0.223779	0.453112	LMNB1
ENSG00000180694	214.283	-0.457181	0.375849	-1.21639	0.223835	0.45315	TMEM64
ENSG00000115216	472.22	-0.449897	0.36992	-1.2162	0.223908	0.453223	NRBP1
ENSG00000069345	376.445	-0.506733	0.416709	-1.21604	0.223972	0.453277	DNAJA2
ENSG00000167244	8.98831	1.52629	1.2554	1.21577	0.224071	0.453381	IGF2
ENSG00000198832	136.338	-0.519604	0.427409	-1.21571	0.224097	0.453381	SELENOM
ENSG00000146072	514.987	0.470656	0.387196	1.21555	0.224156	0.453425	TNFRSF21
ENSG00000275778	13.2132	-0.847975	0.697699	-1.21539	0.224219	0.453477	PRH1-PRR4
ENSG00000100815	377.328	0.429588	0.353507	1.21521	0.224284	0.453534	TRIP11
ENSG00000109452	78.5161	-0.513071	0.422243	-1.21511	0.224324	0.453541	INPP4B
ENSG00000101546	83.8476	-0.536898	0.442001	-1.2147	0.224481	0.453782	RBFA
ENSG00000197837	838.836	0.492809	0.405856	1.21425	0.224654	0.453802	H4C16
ENSG00000262621	42.2931	0.576374	0.474573	1.21451	0.224553	0.453802	ENSG00000262621
ENSG00000115415	728.305	-0.522825	0.430596	-1.21419	0.224676	0.453802	STAT1
ENSG00000163428	126.752	-0.51868	0.427124	-1.21435	0.224613	0.453802	LRRC58
ENSG00000168785	12.6416	-0.862178	0.709953	-1.21442	0.224589	0.453802	TSPAN5
ENSG00000118762	136.758	-0.491659	0.405007	-1.21395	0.224766	0.453909	PKD2
ENSG00000115355	477.47	-0.44116	0.363534	-1.21353	0.224927	0.454159	CCDC88A
ENSG00000152763	9.47251	0.983651	0.810811	1.21317	0.225065	0.454339	DNAI4
ENSG00000121281	91.8274	-0.519256	0.42804	-1.2131	0.225091	0.454339	ADCY7
ENSG00000256861	72.8155	-0.524006	0.432004	-1.21297	0.225143	0.45437	ENSG00000256861
ENSG00000086619	34.9948	-0.654841	0.53993	-1.21283	0.225197	0.454403	ERO1B
ENSG00000109270	102.757	-0.548094	0.452057	-1.21244	0.225343	0.454623	LAMTOR3
ENSG00000197077	54.5237	0.582225	0.480456	1.21182	0.225583	0.455033	KIAA1671
ENSG00000162545	138.48	-0.482568	0.398432	-1.21117	0.22583	0.455232	CAMK2N1
ENSG00000110619	165.103	-0.476785	0.393606	-1.21132	0.225771	0.455232	CARS1
ENSG00000141568	494.419	0.49314	0.407123	1.21128	0.225788	0.455232	FOXK2
ENSG00000141985	133.05	-0.491726	0.40599	-1.21118	0.225828	0.455232	SH3GL1
ENSG00000100504	365.233	-0.439411	0.362936	-1.21071	0.226005	0.455433	PYGL
ENSG00000169288	101.831	-0.596781	0.492891	-1.21078	0.22598	0.455433	MRPL1
ENSG00000163349	247.933	0.492188	0.40692	1.20954	0.226454	0.456263	HIPK1
ENSG00000006712	377.533	0.619988	0.512751	1.20914	0.226609	0.456501	PAF1
ENSG00000116586	267.518	-0.531411	0.439556	-1.20897	0.226674	0.456556	LAMTOR2
ENSG00000149636	97.22	-0.607519	0.502593	-1.20877	0.226752	0.456638	DSN1
ENSG00000175354	197.586	-0.454868	0.376356	-1.20861	0.226812	0.456685	PTPN2
ENSG00000136783	97.802	-0.51044	0.422407	-1.20841	0.22689	0.456767	NIPSNAP3A
ENSG00000198393	93.0081	0.550397	0.455687	1.20784	0.227109	0.457056	ZNF26
ENSG00000140575	678.437	0.462595	0.382968	1.20792	0.227078	0.457056	IQGAP1
ENSG00000154889	52.3513	-0.560271	0.463904	-1.20773	0.227151	0.457066	MPPE1
ENSG00000157191	84.2351	-0.532251	0.440791	-1.20749	0.227244	0.457155	NECAP2
ENSG00000122484	68.1223	-0.624372	0.517112	-1.20742	0.22727	0.457155	RPAP2
ENSG00000198814	13.5775	-0.885504	0.733557	-1.20714	0.227379	0.4573	GK
ENSG00000172986	59.5245	-0.530162	0.439344	-1.20671	0.227543	0.457554	GXYLT2
ENSG00000099795	238.859	-0.477692	0.395955	-1.20643	0.227652	0.457697	NDUFB7
ENSG00000144021	84.5781	-0.518051	0.429465	-1.20627	0.227714	0.457746	CIAO1
ENSG00000110074	66.3383	-0.555599	0.460891	-1.20549	0.228015	0.458094	FOXRED1
ENSG00000139354	110.738	-0.49846	0.413644	-1.20504	0.228186	0.458094	GAS2L3
ENSG00000166963	23.3289	0.731606	0.6071	1.20508	0.228171	0.458094	MAP1A
ENSG00000075131	181.207	-0.504516	0.418597	-1.20525	0.228105	0.458094	TIPIN
ENSG00000131467	425.837	-0.424	0.351783	-1.20529	0.228091	0.458094	PSME3
ENSG00000183010	401.047	-0.432046	0.358341	-1.20568	0.227939	0.458094	PYCR1
ENSG00000271254	132.686	0.494716	0.410503	1.20515	0.228146	0.458094	LOC102724250
ENSG00000144909	66.0027	0.529419	0.439164	1.20551	0.228005	0.458094	OSBPL11
ENSG00000175832	246.307	-0.550928	0.457222	-1.20495	0.228224	0.458095	ETV4
ENSG00000102699	288.814	-0.432427	0.359064	-1.20432	0.228467	0.458283	PARP4
ENSG00000169299	74.2831	-0.521241	0.432758	-1.20446	0.228411	0.458283	PGM2
ENSG00000135083	124.067	0.625219	0.519077	1.20448	0.228404	0.458283	CCNJL
ENSG00000118507	22.053	-0.69128	0.57396	-1.2044	0.228433	0.458283	AKAP7
ENSG00000137996	136.81	-0.473155	0.393028	-1.20387	0.228639	0.458304	RTCA
ENSG00000172270	849.923	-0.406198	0.337376	-1.20399	0.228592	0.458304	BSG
ENSG00000066248	42.5844	-0.60133	0.499525	-1.2038	0.228665	0.458304	NGEF
ENSG00000185808	64.0154	-0.578004	0.480039	-1.20408	0.22856	0.458304	PIGP
ENSG00000154079	30.8674	-0.668493	0.555161	-1.20414	0.228534	0.458304	SDHAF4
ENSG00000169297	354.993	0.465004	0.386384	1.20348	0.228792	0.458484	NR0B1
ENSG00000011638	26.88	-0.698091	0.580127	-1.20334	0.228844	0.458513	LDAF1
ENSG00000158246	9.57708	1.14834	0.954734	1.20278	0.229061	0.458796	TENT5B
ENSG00000106665	81.3748	0.629969	0.523759	1.20278	0.22906	0.458796	CLIP2
ENSG00000062716	1618.81	0.528356	0.439555	1.20203	0.229353	0.459307	VMP1
ENSG00000173744	906.163	-0.414409	0.34491	-1.2015	0.229558	0.459635	AGFG1
ENSG00000177879	258.97	-0.549884	0.457699	-1.20141	0.229592	0.459635	AP3S1
ENSG00000175595	146.113	0.466012	0.388	1.20106	0.229727	0.459829	ERCC4
ENSG00000272196	4579.02	0.525147	0.437288	1.20092	0.229783	0.459867	ENSG00000272196
ENSG00000161010	152.858	0.478376	0.398391	1.20077	0.22984	0.459906	MRNIP
ENSG00000196118	23.6835	0.703187	0.585901	1.20018	0.230069	0.460138	CFAP119
ENSG00000171984	11.7543	-0.951217	0.792526	-1.20023	0.230048	0.460138	SHLD1
ENSG00000112210	53.0266	-0.60962	0.50786	-1.20037	0.229996	0.460138	RAB23
ENSG00000158792	44.5709	0.611878	0.509937	1.19991	0.230174	0.460274	SPATA2L
ENSG00000100347	78.3157	-0.517018	0.430961	-1.19969	0.230261	0.460297	SAMM50
ENSG00000161036	125.067	0.538332	0.448715	1.19972	0.230249	0.460297	LRWD1
ENSG00000160439	81.6371	0.563412	0.469731	1.19943	0.230359	0.460361	RDH13
ENSG00000196937	103.712	-0.600936	0.501026	-1.19941	0.230369	0.460361	FAM3C
ENSG00000125848	210.252	0.503761	0.420319	1.19852	0.230715	0.460977	FLRT3
ENSG00000197442	71.1903	0.536473	0.447722	1.19823	0.230828	0.461129	MAP3K5
ENSG00000175756	282.09	-0.444512	0.371019	-1.19809	0.230884	0.461164	AURKAIP1
ENSG00000168395	62.5166	0.552411	0.46122	1.19772	0.231028	0.461377	ING5
ENSG00000136542	12.2187	-0.892419	0.745341	-1.19733	0.231178	0.461602	GALNT5
ENSG00000119636	23.0542	-0.685877	0.572902	-1.1972	0.231229	0.461629	BBOF1
ENSG00000171766	15.7673	-0.830911	0.694117	-1.19708	0.231276	0.461648	GATM
ENSG00000078140	90.1501	-0.635085	0.530579	-1.19697	0.23132	0.461659	UBE2K
ENSG00000185133	17.4637	0.811477	0.678116	1.19666	0.231438	0.461668	INPP5J
ENSG00000138463	72.9306	-0.522446	0.436575	-1.19669	0.231426	0.461668	SLC49A4
ENSG00000102038	178.682	-0.51719	0.432142	-1.19681	0.231382	0.461668	SMARCA1
ENSG00000142166	80.3814	-0.619462	0.517838	-1.19625	0.2316	0.461734	IFNAR1
ENSG00000278677	1735.2	0.473261	0.395625	1.19624	0.231605	0.461734	H2AC17
ENSG00000006606	8.93473	-0.975534	0.815533	-1.19619	0.231622	0.461734	CCL26
ENSG00000119522	126.875	-0.511166	0.427264	-1.19637	0.231552	0.461734	DENND1A
ENSG00000025796	98.2742	0.526027	0.439859	1.1959	0.231736	0.461811	SEC63
ENSG00000111911	65.5243	-0.634458	0.530499	-1.19597	0.23171	0.461811	HINT3
ENSG00000156011	263.568	-0.449404	0.375851	-1.1957	0.231815	0.461893	PSD3
ENSG00000134186	267.547	0.467541	0.391403	1.19452	0.232273	0.462332	PRPF38B
ENSG00000166135	78.0702	0.616291	0.515829	1.19476	0.232181	0.462332	HIF1AN
ENSG00000136146	108.55	-0.488802	0.409286	-1.19428	0.232368	0.462332	MED4
ENSG00000196405	114.836	-0.512764	0.429192	-1.19472	0.232197	0.462332	EVL
ENSG00000205138	72.3131	0.572288	0.478914	1.19497	0.232099	0.462332	SDHAF1
ENSG00000151876	40.8471	-0.646251	0.541129	-1.19426	0.232375	0.462332	FBXO4
ENSG00000085231	344.597	-0.47963	0.401567	-1.1944	0.232323	0.462332	AK6
ENSG00000241697	24.1414	-0.691059	0.578567	-1.19443	0.232309	0.462332	TMEFF1
ENSG00000102096	48.8259	0.594835	0.497953	1.19456	0.232259	0.462332	PIM2
ENSG00000027847	121.673	-0.496375	0.415694	-1.19409	0.232443	0.462393	B4GALT7
ENSG00000187742	238.596	-0.439332	0.368066	-1.19362	0.232625	0.46268	SECISBP2
ENSG00000129680	190.827	0.438967	0.367796	1.19351	0.232671	0.462696	MAP7D3
ENSG00000111206	885.557	-0.552168	0.462733	-1.19328	0.232761	0.462706	FOXM1
ENSG00000100441	154.668	0.500966	0.419801	1.19334	0.232736	0.462706	KHNYN
ENSG00000172432	92.7262	0.493315	0.413437	1.1932	0.23279	0.462706	GTPBP2
ENSG00000116151	40.6115	0.568058	0.476483	1.19219	0.233187	0.46342	MORN1
ENSG00000120885	1336.7	-0.433591	0.363928	-1.19142	0.233489	0.463945	CLU
ENSG00000174718	612.649	0.405021	0.340067	1.191	0.233652	0.463968	RESF1
ENSG00000063046	1624.1	-0.387327	0.325196	-1.19106	0.233632	0.463968	EIF4B
ENSG00000167088	437.717	-0.473259	0.397276	-1.19126	0.233552	0.463968	SNRPD1
ENSG00000167487	12.4958	0.910426	0.764352	1.19111	0.233611	0.463968	KLHL26
ENSG00000198399	261.847	0.43775	0.367579	1.1909	0.233692	0.463971	ITSN2
ENSG00000186951	10.0565	-0.923106	0.775276	-1.19068	0.233779	0.464069	PPARA
ENSG00000154767	195.398	0.492511	0.413707	1.19048	0.233857	0.464148	XPC
ENSG00000130529	46.5714	0.599851	0.50405	1.19006	0.234021	0.464244	TRPM4
ENSG00000213186	100.181	-0.544238	0.457353	-1.18997	0.234056	0.464244	TRIM59
ENSG00000071539	273.921	-0.423401	0.35579	-1.19003	0.234035	0.464244	TRIP13
ENSG00000131773	17.2954	-0.807145	0.678166	-1.19019	0.233972	0.464244	KHDRBS3
ENSG00000185630	159.891	-0.467829	0.393208	-1.18977	0.234135	0.464324	PBX1
ENSG00000158062	52.7751	0.5948	0.500141	1.18927	0.234335	0.464646	UBXN11
ENSG00000174233	80.2485	0.547467	0.460428	1.18904	0.234424	0.46474	ADCY6
ENSG00000133985	19.2833	0.787546	0.662481	1.18878	0.234525	0.46474	TTC9
ENSG00000186812	49.2446	0.552212	0.464458	1.18894	0.234464	0.46474	ZNF397
ENSG00000151093	92.5904	0.56288	0.473502	1.18876	0.234534	0.46474	OXSM
ENSG00000125912	204.276	-0.460393	0.387385	-1.18847	0.23465	0.464893	NCLN
ENSG00000249437	23.953	0.663234	0.55812	1.18834	0.234701	0.464919	NAIP
ENSG00000132305	385.321	-0.438616	0.369272	-1.18779	0.234918	0.465146	IMMT
ENSG00000145337	201.698	-0.484322	0.407762	-1.18776	0.23493	0.465146	PYURF
ENSG00000185000	116.312	-0.482099	0.405854	-1.18786	0.234888	0.465146	DGAT1
ENSG00000099377	29.1637	-0.723714	0.609373	-1.18764	0.234977	0.465164	HSD3B7
ENSG00000149743	63.3043	-0.569855	0.479929	-1.18737	0.23508	0.465218	TRPT1
ENSG00000100697	712.609	0.396852	0.334215	1.18741	0.235064	0.465218	DICER1
ENSG00000051523	343.081	-0.416596	0.35105	-1.18672	0.23534	0.465657	CYBA
ENSG00000138688	377.417	0.408554	0.344315	1.18657	0.235398	0.465696	BLTP1
ENSG00000170677	529.522	0.424619	0.357958	1.18623	0.235532	0.465888	SOCS6
ENSG00000186532	113.753	0.492728	0.415495	1.18588	0.235669	0.466082	SMYD4
ENSG00000167920	100.612	-0.540429	0.455813	-1.18564	0.235765	0.466198	KRT10-AS1
ENSG00000135423	9.7917	1.18468	0.999443	1.18534	0.235883	0.466355	GLS2
ENSG00000133392	11.8462	1.15052	0.970765	1.18517	0.235951	0.466357	MYH11
ENSG00000063176	69.868	0.545576	0.460383	1.18505	0.235998	0.466357	SPHK2
ENSG00000183762	18.247	-0.809708	0.683235	-1.18511	0.235974	0.466357	KREMEN1
ENSG00000115271	47.6663	-0.802793	0.677794	-1.18442	0.236246	0.466772	GCA
ENSG00000104154	11.0993	-0.975536	0.82391	-1.18403	0.2364	0.466925	SLC30A4
ENSG00000064961	199.231	-0.452198	0.381907	-1.18405	0.236392	0.466925	HMG20B
ENSG00000172009	149.971	-0.537262	0.453922	-1.1836	0.236571	0.467187	THOP1
ENSG00000143149	120.147	-0.559647	0.47302	-1.18314	0.236755	0.4674	ALDH9A1
ENSG00000267855	136.861	-0.473072	0.399834	-1.18317	0.236742	0.4674	NDUFA7
ENSG00000127314	301.454	-0.459955	0.388857	-1.18284	0.236874	0.467483	RAP1B
ENSG00000065559	232.333	-0.504322	0.426343	-1.1829	0.236848	0.467483	MAP2K4
ENSG00000170873	10.2393	0.907694	0.767652	1.18243	0.237036	0.467727	MTSS1
ENSG00000254462	133.195	-0.471492	0.398814	-1.18223	0.237113	0.467804	ENSG00000254462
ENSG00000116473	28.4054	-0.662875	0.56087	-1.18187	0.237258	0.467939	RAP1A
ENSG00000106799	202.047	-0.520295	0.440219	-1.1819	0.237245	0.467939	TGFBR1
ENSG00000170881	337.654	-0.521921	0.441745	-1.1815	0.237404	0.468153	RNF139
ENSG00000188215	72.6996	0.514523	0.435533	1.18136	0.237458	0.468184	DCUN1D3
ENSG00000198841	66.6437	0.554818	0.469775	1.18103	0.237591	0.468219	KTI12
ENSG00000204381	12.1224	-0.884792	0.749154	-1.18105	0.237581	0.468219	LAYN
ENSG00000053770	156.263	-0.452612	0.383196	-1.18115	0.237543	0.468219	AP5M1
ENSG00000090615	415.258	0.42969	0.363903	1.18078	0.23769	0.468262	GOLGA3
ENSG00000123191	18.7176	0.734574	0.622065	1.18086	0.237657	0.468262	ATP7B
ENSG00000102921	256.692	0.463632	0.392947	1.17988	0.238047	0.468891	N4BP1
ENSG00000166441	2867.79	-0.438615	0.372018	-1.17901	0.238393	0.469471	RPL27A
ENSG00000006125	532.03	-0.441354	0.374375	-1.17891	0.238434	0.469471	AP2B1
ENSG00000100228	18.0402	0.732202	0.621114	1.17885	0.238456	0.469471	RAB36
ENSG00000186919	23.2267	0.996209	0.845319	1.1785	0.238597	0.469629	ZACN
ENSG00000141580	518.967	-0.438037	0.371859	-1.17797	0.23881	0.469629	WDR45B
ENSG00000079134	125.048	-0.471497	0.400325	-1.17779	0.238882	0.469629	THOC1
ENSG00000064012	170.256	0.478008	0.405637	1.17841	0.238633	0.469629	CASP8
ENSG00000144580	396.081	-0.444351	0.377142	-1.17821	0.238714	0.469629	CNOT9
ENSG00000154639	76.2439	-0.513817	0.436253	-1.1778	0.238877	0.469629	CXADR
ENSG00000072274	643.094	-0.437724	0.371648	-1.17779	0.238881	0.469629	TFRC
ENSG00000109572	179.738	-0.456479	0.387392	-1.17834	0.238662	0.469629	CLCN3
ENSG00000204257	11.0564	-0.922668	0.783311	-1.17791	0.238833	0.469629	HLA-DMA
ENSG00000198146	273.636	0.445839	0.37865	1.17744	0.239018	0.469681	ZNF770
ENSG00000137845	395.366	-0.418378	0.355443	-1.17706	0.239172	0.469681	ADAM10
ENSG00000178927	135.634	-0.480366	0.408081	-1.17713	0.239143	0.469681	CYBC1
ENSG00000088256	102.687	-0.493935	0.419508	-1.17742	0.23903	0.469681	GNA11
ENSG00000167774	136.761	-0.470916	0.400034	-1.17719	0.23912	0.469681	ENSG00000167774
ENSG00000130311	264.589	0.595703	0.505993	1.17729	0.239078	0.469681	DDA1
ENSG00000184900	208.606	-0.567948	0.482599	-1.17685	0.239254	0.469681	SUMO3
ENSG00000186001	128.216	0.456945	0.388271	1.17687	0.239247	0.469681	LRCH3
ENSG00000159899	39.7366	0.596705	0.50699	1.17696	0.239213	0.469681	NPR2
ENSG00000122335	19.5221	-0.78438	0.666667	-1.17657	0.239368	0.469829	SERAC1
ENSG00000205339	1174.31	-0.395344	0.336262	-1.1757	0.239714	0.470432	IPO7
ENSG00000148057	25.1104	-0.655224	0.557376	-1.17555	0.239775	0.470476	IDNK
ENSG00000196284	9.56771	-0.948483	0.80709	-1.17519	0.239919	0.470685	SUPT3H
ENSG00000071889	81.0996	-0.526331	0.447936	-1.17501	0.23999	0.470748	FAM3A
ENSG00000278871	37.514	0.599787	0.510557	1.17477	0.240087	0.470863	ENSG00000278871
ENSG00000103496	68.132	0.572155	0.487214	1.17434	0.240259	0.470899	STX4
ENSG00000205593	12.8963	0.878158	0.747743	1.17441	0.24023	0.470899	DENND6B
ENSG00000012817	37.5513	0.599574	0.510542	1.17439	0.24024	0.470899	KDM5D
ENSG00000280358	37.5513	0.599574	0.510542	1.17439	0.24024	0.470899	ENSG00000280358
ENSG00000122912	56.9685	-0.626401	0.533637	-1.17383	0.240461	0.470918	SLC25A16
ENSG00000141873	67.1468	-0.520881	0.44374	-1.17385	0.240457	0.470918	SLC39A3
ENSG00000149657	120.666	0.544054	0.463403	1.17404	0.240379	0.470918	LSM14B
ENSG00000142156	35.2781	0.677224	0.576914	1.17388	0.240445	0.470918	COL6A1
ENSG00000165092	6581.64	-0.502767	0.4282	-1.17414	0.24034	0.470918	ALDH1A1
ENSG00000116679	288.53	0.470795	0.40122	1.17341	0.240633	0.471178	IVNS1ABP
ENSG00000151287	63.6898	-0.544008	0.463839	-1.17284	0.240861	0.471549	TEX30
ENSG00000168411	429.008	0.409585	0.349389	1.17229	0.241081	0.47161	RFWD3
ENSG00000136492	175.048	-0.437444	0.373109	-1.17243	0.241024	0.47161	BRIP1
ENSG00000010361	32.6898	-0.652424	0.55652	-1.17233	0.241065	0.47161	FUZ
ENSG00000163811	1229.67	0.402292	0.343199	1.17218	0.241123	0.47161	WDR43
ENSG00000114395	36.6185	-0.752606	0.642039	-1.17221	0.241111	0.47161	CYB561D2
ENSG00000176595	18.1729	0.825881	0.70446	1.17236	0.241052	0.47161	KBTBD11
ENSG00000159086	184.131	0.465293	0.397078	1.17179	0.24128	0.471842	PAXBP1
ENSG00000133243	259.227	-0.453126	0.386774	-1.17155	0.241377	0.471956	BTBD2
ENSG00000151553	146.837	0.453346	0.387009	1.17141	0.241434	0.471992	FHIP2A
ENSG00000108187	9.68033	-0.972122	0.829948	-1.17131	0.241476	0.471999	PBLD
ENSG00000173262	13.0861	0.942738	0.805238	1.17076	0.241696	0.472354	SLC2A14
ENSG00000122390	150.22	0.672362	0.574434	1.17048	0.241809	0.472498	NAA60
ENSG00000108306	53.0783	-0.555679	0.474868	-1.17017	0.241931	0.472661	FBXL20
ENSG00000168038	46.1763	-0.596492	0.50979	-1.17007	0.241972	0.472666	ULK4
ENSG00000160993	43.4913	0.604933	0.517077	1.16991	0.242038	0.472719	ALKBH4
ENSG00000179021	194.004	0.429823	0.367453	1.16974	0.242107	0.472779	C3orf38
ENSG00000170417	13.59	-0.85968	0.735103	-1.16947	0.242215	0.472839	TMEM182
ENSG00000280101	37.1018	0.597546	0.510929	1.16953	0.242191	0.472839	ENSG00000280101
ENSG00000135486	1483.38	-0.384034	0.328547	-1.16889	0.242449	0.473221	HNRNPA1
ENSG00000163867	68.4497	0.493455	0.422578	1.16773	0.242917	0.47353	ZMYM6
ENSG00000172766	118.432	0.452226	0.387135	1.16814	0.242752	0.47353	NAA16
ENSG00000166946	93.303	-0.614526	0.525964	-1.16838	0.242654	0.47353	CCNDBP1
ENSG00000182393	929.442	5.22789	4.47605	1.16797	0.242819	0.47353	IFNL1
ENSG00000115221	16.208	-0.760301	0.651054	-1.1678	0.242887	0.47353	ITGB6
ENSG00000204590	79.3545	-0.550807	0.471682	-1.16775	0.242907	0.47353	GNL1
ENSG00000214253	232.365	-0.43815	0.375041	-1.16827	0.242697	0.47353	FIS1
ENSG00000164951	53.5409	0.57174	0.489469	1.16808	0.242773	0.47353	PDP1
ENSG00000105447	440.505	0.500355	0.428634	1.16733	0.243079	0.473769	GRWD1
ENSG00000133794	98.9227	0.477007	0.408712	1.1671	0.24317	0.47379	BMAL1
ENSG00000148950	96.095	-0.560557	0.480283	-1.16714	0.243155	0.47379	IMMP1L
ENSG00000100599	83.5846	0.585431	0.501691	1.16692	0.243244	0.47379	RIN3
ENSG00000172493	219.097	0.513767	0.440243	1.16701	0.243207	0.47379	AFF1
ENSG00000142634	286.498	-0.437404	0.374893	-1.16674	0.243314	0.473851	EFHD2
ENSG00000168792	90.277	0.506596	0.434271	1.16654	0.243395	0.473933	ABHD15
ENSG00000163281	58.822	-0.511513	0.438682	-1.16602	0.243605	0.474267	GNPDA2
ENSG00000179933	270.405	-0.463087	0.397256	-1.16571	0.24373	0.474435	C14orf119
ENSG00000115129	382.573	-0.441418	0.378702	-1.16561	0.243773	0.474443	TP53I3
ENSG00000130150	55.8992	-0.529554	0.454474	-1.1652	0.243938	0.474688	MOSPD2
ENSG00000103534	115.834	0.530976	0.455781	1.16498	0.244028	0.474787	TMC5
ENSG00000117410	239.33	-0.494243	0.424585	-1.16406	0.244399	0.475359	ATP6V0B
ENSG00000163322	44.089	-0.59892	0.514507	-1.16406	0.244398	0.475359	ABRAXAS1
ENSG00000112984	284.68	-0.427763	0.36779	-1.16306	0.244804	0.47607	KIF20A
ENSG00000196747	2332.88	0.485727	0.417738	1.16275	0.24493	0.476239	H2AC13
ENSG00000166881	95.0724	-0.53896	0.463807	-1.16204	0.245221	0.476428	NEMP1
ENSG00000136044	173.875	-0.445275	0.3831	-1.16229	0.245116	0.476428	APPL2
ENSG00000089916	140.826	0.481176	0.414063	1.16208	0.245202	0.476428	GPATCH2L
ENSG00000163728	93.1297	0.578199	0.497421	1.16239	0.245076	0.476428	TTC14
ENSG00000169045	2023.3	0.412994	0.355356	1.1622	0.245155	0.476428	HNRNPH1
ENSG00000127663	21.1586	0.757812	0.652402	1.16157	0.245409	0.476717	KDM4B
ENSG00000169221	160.419	0.45145	0.388719	1.16138	0.245488	0.476777	TBC1D10B
ENSG00000005889	412.493	0.41439	0.356832	1.1613	0.245518	0.476777	ZFX
ENSG00000187583	11.7895	0.871248	0.750342	1.16113	0.245588	0.476805	PLEKHN1
ENSG00000073792	85.3913	0.531582	0.457835	1.16108	0.24561	0.476805	IGF2BP2
ENSG00000108829	532.406	-0.3972	0.342179	-1.1608	0.245724	0.476874	LRRC59
ENSG00000104221	45.3361	0.62917	0.541997	1.16084	0.245708	0.476874	BRF2
ENSG00000175602	242.929	0.488204	0.420737	1.16036	0.245904	0.477148	CCDC85B
ENSG00000198589	162.922	-0.441217	0.380479	-1.15964	0.246197	0.477642	LRBA
ENSG00000103037	66.108	0.522173	0.450378	1.15941	0.246288	0.477667	SETD6
ENSG00000181444	21.6498	0.73973	0.637985	1.15948	0.246261	0.477667	ZNF467
ENSG00000150630	159.826	0.535602	0.462001	1.15931	0.24633	0.477671	VEGFC
ENSG00000168389	27.2918	0.664926	0.57362	1.15917	0.246385	0.477703	MFSD2A
ENSG00000187266	38.7021	0.674345	0.582066	1.15854	0.246645	0.478132	EPOR
ENSG00000168036	578.315	-0.551474	0.476133	-1.15823	0.246768	0.478294	CTNNB1
ENSG00000099330	19.1839	-0.699233	0.603929	-1.15781	0.246943	0.478558	OCEL1
ENSG00000111731	88.8989	0.527853	0.455955	1.15769	0.246992	0.478577	C2CD5
ENSG00000164045	101.895	0.478711	0.413739	1.15704	0.247258	0.479015	CDC25A
ENSG00000231925	222.049	-0.486285	0.420322	-1.15693	0.247299	0.47902	TAPBP
ENSG00000003436	155.133	-0.453163	0.392012	-1.15599	0.247684	0.47969	TFPI
ENSG00000242247	52.4724	-0.569977	0.493149	-1.15579	0.247767	0.479774	ARFGAP3
ENSG00000093009	122.261	-0.46699	0.404332	-1.15497	0.248104	0.480351	CDC45
ENSG00000132781	63.8158	0.531111	0.460108	1.15432	0.248369	0.480429	MUTYH
ENSG00000111684	143.253	-0.446656	0.386934	-1.15435	0.248358	0.480429	LPCAT3
ENSG00000151353	149.388	-0.463029	0.401136	-1.15429	0.24838	0.480429	TMEM18
ENSG00000104529	1169.89	-0.390108	0.337904	-1.1545	0.248297	0.480429	EEF1D
ENSG00000136888	374.435	-0.444887	0.385451	-1.1542	0.248419	0.480429	ATP6V1G1
ENSG00000279938	12.1291	0.822645	0.712735	1.15421	0.248415	0.480429	ENSG00000279938
ENSG00000279823	12.1291	0.822645	0.712735	1.15421	0.248415	0.480429	ENSG00000279823
ENSG00000118894	103.417	-0.519377	0.450097	-1.15392	0.248531	0.48057	EEF2KMT
ENSG00000188026	63.3212	0.527884	0.457536	1.15375	0.248602	0.48063	RILPL1
ENSG00000143093	85.739	0.501635	0.434861	1.15355	0.248684	0.480648	STRIP1
ENSG00000020256	168.566	0.547161	0.474333	1.15354	0.24869	0.480648	ZFP64
ENSG00000073060	267.533	-0.466529	0.404481	-1.1534	0.248746	0.480681	SCARB1
ENSG00000150867	122.597	-0.508152	0.440704	-1.15305	0.248891	0.480741	PIP4K2A
ENSG00000249992	19.5954	0.771499	0.668995	1.15322	0.24882	0.480741	TMEM158
ENSG00000130635	293.478	0.442549	0.383811	1.15304	0.248895	0.480741	COL5A1
ENSG00000164181	25.0786	-0.706087	0.61258	-1.15264	0.249056	0.480977	ELOVL7
ENSG00000124193	786.983	0.439816	0.381642	1.15243	0.249144	0.481071	SRSF6
ENSG00000007376	158.521	0.458797	0.398331	1.1518	0.249404	0.481496	RPUSD1
ENSG00000182199	254.511	-0.435552	0.378206	-1.15163	0.249474	0.481518	SHMT2
ENSG00000104635	274.89	-0.431927	0.375074	-1.15158	0.249494	0.481518	SLC39A14
ENSG00000166171	48.8595	-0.553273	0.480506	-1.15144	0.249552	0.481554	DPCD
ENSG00000110092	699.873	0.456786	0.396802	1.15117	0.249663	0.481616	CCND1
ENSG00000148411	215.686	0.428288	0.37204	1.15119	0.249655	0.481616	NACC2
ENSG00000169129	63.3214	-0.560962	0.487357	-1.15103	0.24972	0.481651	AFAP1L2
ENSG00000129007	22.7246	0.66153	0.575006	1.15047	0.249949	0.482016	CALML4
ENSG00000096654	85.1496	0.47533	0.413209	1.15034	0.250004	0.482047	ZNF184
ENSG00000178104	31.2946	0.646369	0.562113	1.14989	0.250188	0.482323	PDE4DIP
ENSG00000139083	77.1126	0.577308	0.502121	1.14974	0.250252	0.482323	ETV6
ENSG00000083312	1444.67	-0.40843	0.355248	-1.1497	0.250265	0.482323	TNPO1
ENSG00000116406	219.315	-0.435163	0.378533	-1.1496	0.250307	0.482328	EDEM3
ENSG00000103202	1382.25	-0.484012	0.421129	-1.14932	0.250423	0.482471	NME4
ENSG00000259024	30.6612	-0.686166	0.597065	-1.14923	0.250461	0.482471	TVP23C-CDRT4
ENSG00000107679	232.232	-0.438066	0.381282	-1.14893	0.250584	0.482593	PLEKHA1
ENSG00000115687	44.4439	0.593161	0.516292	1.14889	0.250603	0.482593	PASK
ENSG00000122126	141.6	-0.435689	0.379263	-1.14878	0.250648	0.482605	OCRL
ENSG00000179364	232.448	-0.417286	0.363278	-1.14867	0.250692	0.482612	PACS2
ENSG00000164323	291.611	-0.464017	0.404335	-1.1476	0.251132	0.483308	CFAP97
ENSG00000169220	41.5985	0.753719	0.656737	1.14767	0.251104	0.483308	RGS14
ENSG00000182934	263.01	-0.455715	0.397243	-1.14719	0.251302	0.483482	SRPRA
ENSG00000173917	23.9035	0.664293	0.579046	1.14722	0.251291	0.483482	HOXB2
ENSG00000107738	75.9069	-0.48775	0.425293	-1.14686	0.251441	0.483674	VSIR
ENSG00000143479	74.9249	0.503093	0.438778	1.14658	0.251555	0.483818	DYRK3
ENSG00000138207	13.7448	-0.817883	0.71339	-1.14647	0.251599	0.483818	RBP4
ENSG00000135547	10.2465	1.10401	0.963029	1.14639	0.251634	0.483818	HEY2
ENSG00000254536	50.7341	-0.547542	0.477886	-1.14576	0.251894	0.483962	ENSG00000254536
ENSG00000179119	184.011	0.477973	0.417063	1.14604	0.251777	0.483962	SPTY2D1
ENSG00000173933	263.207	0.45176	0.394351	1.14558	0.25197	0.483962	RBM4
ENSG00000046604	223.759	-0.428137	0.373774	-1.14544	0.252026	0.483962	DSG2
ENSG00000105355	122.143	-0.471084	0.411193	-1.14565	0.251939	0.483962	PLIN3
ENSG00000186132	50.6385	-0.570721	0.498101	-1.14579	0.251881	0.483962	C2orf76
ENSG00000163138	105.402	-0.494167	0.431418	-1.14545	0.252023	0.483962	PACRGL
ENSG00000186352	16.0125	0.743234	0.648807	1.14554	0.251986	0.483962	ANKRD37
ENSG00000077420	14.8414	0.762873	0.666344	1.14486	0.252265	0.484165	APBB1IP
ENSG00000156113	44.7798	-0.59804	0.522305	-1.145	0.252209	0.484165	KCNMA1
ENSG00000184939	71.2675	-0.552464	0.482548	-1.14489	0.252255	0.484165	ZFP90
ENSG00000164889	980.013	0.401184	0.350439	1.14481	0.25229	0.484165	SLC4A2
ENSG00000267228	106.919	-0.500494	0.437256	-1.14462	0.252365	0.484233	ENSG00000267228
ENSG00000125864	22.2732	-0.673299	0.588696	-1.14371	0.252743	0.484883	BFSP1
ENSG00000083635	87.7594	0.503072	0.439914	1.14357	0.252802	0.48492	NUFIP1
ENSG00000067900	230.397	-0.457115	0.39981	-1.14333	0.252901	0.484959	ROCK1
ENSG00000173226	127.353	0.450509	0.39403	1.14334	0.252898	0.484959	IQCB1
ENSG00000162616	222.218	-0.42882	0.375229	-1.14282	0.253112	0.485287	DNAJB4
ENSG00000185885	14.6066	-0.922629	0.807581	-1.14246	0.253263	0.485423	IFITM1
ENSG00000130559	289.99	0.415398	0.363595	1.14247	0.253257	0.485423	CAMSAP1
ENSG00000126709	84.6813	-0.832073	0.728447	-1.14226	0.253348	0.485438	IFI6
ENSG00000125485	176.821	0.441179	0.386236	1.14225	0.253349	0.485438	DDX31
ENSG00000168970	16.3289	0.765823	0.6706	1.142	0.253455	0.485564	JMJD7-PLA2G4B
ENSG00000117593	181.936	-0.458699	0.401827	-1.14153	0.253649	0.485686	DARS2
ENSG00000181027	96.1552	0.489915	0.429199	1.14146	0.253678	0.485686	FKRP
ENSG00000144120	106.086	0.476415	0.417307	1.14164	0.253603	0.485686	TMEM177
ENSG00000168522	266.73	-0.465686	0.407892	-1.14169	0.253583	0.485686	FNTA
ENSG00000256223	10.8661	0.879624	0.770776	1.14122	0.253779	0.485728	ZNF10
ENSG00000128872	11.4666	-0.826333	0.724064	-1.14124	0.253769	0.485728	TMOD2
ENSG00000100596	119.322	-0.474784	0.416068	-1.14112	0.253819	0.48573	SPTLC2
ENSG00000197183	98.8812	0.528072	0.463052	1.14042	0.254113	0.486216	NOL4L
ENSG00000166503	317.666	-0.47309	0.414946	-1.14013	0.254234	0.486371	HDGFL3
ENSG00000142303	99.1236	0.489642	0.429578	1.13982	0.254361	0.486497	ADAMTS10
ENSG00000135272	80.3306	-0.499205	0.437985	-1.13978	0.254379	0.486497	MDFIC
ENSG00000150459	404.03	-0.396875	0.34841	-1.1391	0.25466	0.486957	SAP18
ENSG00000258653	42.323	-0.656205	0.57642	-1.13842	0.254947	0.487332	PTGR2
ENSG00000167861	42.4161	0.600554	0.527651	1.13816	0.255052	0.487332	HID1
ENSG00000197128	23.7189	0.645746	0.567211	1.13846	0.254929	0.487332	ZNF772
ENSG00000183513	79.9271	-0.49902	0.438443	-1.13816	0.255052	0.487332	COA5
ENSG00000147592	330.905	-0.415087	0.364701	-1.13816	0.255055	0.487332	LACTB2
ENSG00000091129	819.904	-0.386859	0.339935	-1.13804	0.255105	0.487351	NRCAM
ENSG00000162520	67.9374	0.51853	0.455765	1.13771	0.25524	0.487534	SYNC
ENSG00000099364	138.441	0.518775	0.456293	1.13693	0.255566	0.487833	FBXL19
ENSG00000134265	88.0711	-0.489689	0.430727	-1.13689	0.255585	0.487833	NAPG
ENSG00000132819	120.65	0.538004	0.473236	1.13686	0.255596	0.487833	RBM38
ENSG00000214021	25.5662	0.63148	0.555372	1.13704	0.255521	0.487833	TTLL3
ENSG00000175324	273.765	-0.44498	0.391395	-1.13691	0.255577	0.487833	LSM1
ENSG00000275700	349.97	-0.405314	0.356658	-1.13642	0.255779	0.487954	AATF
ENSG00000136451	840.57	0.449592	0.395554	1.13661	0.2557	0.487954	VEZF1
ENSG00000141446	187.834	0.431293	0.37951	1.13645	0.255769	0.487954	ESCO1
ENSG00000174106	153.825	0.46842	0.412283	1.13616	0.255889	0.488088	LEMD3
ENSG00000121067	100.148	-0.497137	0.437895	-1.13529	0.256254	0.488708	SPOP
ENSG00000258588	33.6093	-0.603935	0.532034	-1.13515	0.256314	0.488747	TRIM6-TRIM34
ENSG00000260836	947.389	-0.415198	0.365877	-1.1348	0.256458	0.488894	ENSG00000260836
ENSG00000151881	85.9846	-0.59736	0.526415	-1.13477	0.256472	0.488894	TMEM267
ENSG00000275832	333.131	0.434191	0.382793	1.13427	0.256681	0.489217	ARHGAP23
ENSG00000175106	72.3939	-0.563289	0.49672	-1.13402	0.256787	0.489343	TVP23C
ENSG00000160298	39.9177	0.58168	0.513151	1.13355	0.256985	0.489644	C21orf58
ENSG00000162604	138.92	-0.429246	0.378816	-1.13313	0.257161	0.489903	TM2D1
ENSG00000166170	414.849	0.39963	0.352763	1.13286	0.257274	0.490042	BAG5
ENSG00000116918	131.521	-0.533958	0.471476	-1.13252	0.257414	0.490106	TSNAX
ENSG00000150977	15.8756	-0.738789	0.652413	-1.13239	0.257469	0.490106	RILPL2
ENSG00000168778	100.443	-0.485303	0.428505	-1.13255	0.257404	0.490106	TCTN2
ENSG00000122085	116.033	0.474842	0.419432	1.13211	0.257589	0.490106	MTERF4
ENSG00000101417	18.3953	-0.704606	0.622331	-1.1322	0.257548	0.490106	PXMP4
ENSG00000112983	394.661	0.413748	0.365497	1.13201	0.257628	0.490106	BRD8
ENSG00000153814	10.7604	-1.06036	0.936419	-1.13235	0.257485	0.490106	JAZF1
ENSG00000186767	20.2537	-0.726335	0.641525	-1.1322	0.25755	0.490106	SPIN4
ENSG00000033800	382.505	0.450918	0.398474	1.13161	0.257798	0.490353	PIAS1
ENSG00000169727	414.733	-0.400807	0.354233	-1.13148	0.257853	0.490382	GPS1
ENSG00000158623	55.6417	-0.52661	0.465518	-1.13123	0.257956	0.490502	COPG2
ENSG00000107372	657.641	0.390673	0.345454	1.1309	0.258099	0.490697	ZFAND5
ENSG00000130347	26.4502	-0.717804	0.635023	-1.13036	0.258325	0.49105	RTN4IP1
ENSG00000104518	63.8712	-0.548643	0.485426	-1.13023	0.258379	0.491077	GSDMD
ENSG00000070269	74.0375	0.478543	0.423461	1.13008	0.258443	0.491123	TMEM260
ENSG00000149571	29.2439	-0.619218	0.548089	-1.12978	0.258571	0.491136	KIRREL3
ENSG00000177889	601.765	-0.39548	0.350036	-1.12983	0.258549	0.491136	UBE2N
ENSG00000164338	249.922	0.424795	0.375955	1.12991	0.258514	0.491136	UTP15
ENSG00000145476	14.7502	-0.796676	0.705999	-1.12844	0.259135	0.492132	CYP4V2
ENSG00000166780	112.566	-0.482855	0.427994	-1.12818	0.259243	0.492236	BMERB1
ENSG00000115649	87.9776	0.545839	0.48385	1.12812	0.259271	0.492236	CNPPD1
ENSG00000100592	50.3675	0.517736	0.459036	1.12788	0.259372	0.492277	DAAM1
ENSG00000213626	453.332	-0.401821	0.356259	-1.12789	0.259366	0.492277	LBH
ENSG00000164211	35.6539	-0.612539	0.543147	-1.12776	0.259421	0.492293	STARD4
ENSG00000198793	350.819	0.40204	0.356678	1.12718	0.259667	0.492395	MTOR
ENSG00000169372	35.1547	-0.603287	0.535191	-1.12724	0.259643	0.492395	CRADD
ENSG00000012963	62.4518	-0.539817	0.47896	-1.12706	0.259716	0.492395	UBR7
ENSG00000137812	231.263	-0.403158	0.357604	-1.12739	0.259578	0.492395	KNL1
ENSG00000100324	42.1676	0.573227	0.508531	1.12722	0.259649	0.492395	TAB1
ENSG00000165113	38.7603	-0.573198	0.508571	-1.12707	0.259711	0.492395	GKAP1
ENSG00000009780	40.1391	0.558819	0.495992	1.12667	0.259883	0.492635	FAM76A
ENSG00000129173	129.32	0.445172	0.395178	1.12651	0.25995	0.492685	E2F8
ENSG00000198624	9.43276	-0.903695	0.802319	-1.12635	0.260016	0.492735	CCDC69
ENSG00000186907	1028.5	0.534865	0.475025	1.12597	0.260177	0.492887	RTN4RL2
ENSG00000243232	69.8602	-0.506793	0.450091	-1.12598	0.260174	0.492887	PCDHAC2
ENSG00000125743	1430.29	-0.417475	0.370847	-1.12573	0.260278	0.492988	SNRPD2
ENSG00000101473	44.6721	-0.555133	0.493164	-1.12566	0.260311	0.492988	ACOT8
ENSG00000005194	171.963	-0.495697	0.440483	-1.12535	0.260441	0.493099	CIAPIN1
ENSG00000279596	12.0743	0.803413	0.713938	1.12533	0.26045	0.493099	ENSG00000279596
ENSG00000111962	10.1684	-0.883038	0.784888	-1.12505	0.260568	0.493245	UST
ENSG00000110080	83.7406	-0.527901	0.469283	-1.12491	0.260628	0.493283	ST3GAL4
ENSG00000162623	117.453	-0.456502	0.405895	-1.12468	0.260725	0.493343	TYW3
ENSG00000153898	9.80558	-0.941669	0.837449	-1.12445	0.260822	0.493343	MCOLN2
ENSG00000149136	921.248	-0.399623	0.355477	-1.12419	0.260932	0.493343	SSRP1
ENSG00000139737	10.3644	-0.866405	0.770903	-1.12388	0.261063	0.493343	SLAIN1
ENSG00000102900	279.878	-0.462432	0.411444	-1.12393	0.261045	0.493343	NUP93
ENSG00000279890	10.2245	0.89691	0.797823	1.1242	0.260929	0.493343	ENSG00000279890
ENSG00000163170	570.539	-0.446023	0.396848	-1.12391	0.26105	0.493343	BOLA3
ENSG00000249590	72.7994	-0.493933	0.439362	-1.1242	0.260927	0.493343	ENSG00000249590
ENSG00000177873	49.3419	0.56567	0.5032	1.12414	0.260952	0.493343	ZNF619
ENSG00000253251	65.5062	0.55072	0.489723	1.12455	0.260778	0.493343	SHLD3
ENSG00000169919	99.4565	0.465483	0.414347	1.12341	0.261262	0.493643	GUSB
ENSG00000197601	167.877	-0.452122	0.402564	-1.1231	0.261393	0.493738	FAR1
ENSG00000240891	53.3604	0.561262	0.499729	1.12313	0.261381	0.493738	PLCXD2
ENSG00000188042	206.627	0.419765	0.37382	1.12291	0.261477	0.493761	ARL4C
ENSG00000160182	11.6667	-0.903022	0.804198	-1.12289	0.261486	0.493761	TFF1
ENSG00000120948	139.764	0.436951	0.389239	1.12258	0.261618	0.493934	TARDBP
ENSG00000175334	230.887	-0.655575	0.584058	-1.12245	0.261672	0.493959	BANF1
ENSG00000107201	341.846	-0.566033	0.504381	-1.12223	0.261763	0.494055	RIGI
ENSG00000108666	136.156	-0.467738	0.417001	-1.12167	0.262003	0.494433	C17orf75
ENSG00000092978	138.292	0.441962	0.394084	1.12149	0.262078	0.494486	GPATCH2
ENSG00000170315	2774.04	-0.425852	0.379746	-1.12141	0.262113	0.494486	UBB
ENSG00000279392	59.3984	-0.505864	0.451312	-1.12088	0.262341	0.494841	ENSG00000279392
ENSG00000179023	18.8887	0.768147	0.685786	1.1201	0.262672	0.49539	KLHDC7A
ENSG00000136327	9.34551	0.882252	0.787821	1.11986	0.262772	0.4955	NKX2-8
ENSG00000161048	20.5989	0.701573	0.626548	1.11974	0.262823	0.495522	NAPEPLD
ENSG00000171720	160.705	-0.430177	0.384223	-1.1196	0.262883	0.495557	HDAC3
ENSG00000168876	86.0328	0.51279	0.458185	1.11918	0.263065	0.495825	ANKRD49
ENSG00000068400	106.375	0.49256	0.440192	1.11896	0.263155	0.495919	GRIPAP1
ENSG00000181830	62.4935	0.486999	0.43528	1.11882	0.263218	0.49596	SLC35C1
ENSG00000142875	44.5822	-0.549924	0.49159	-1.11866	0.263284	0.49599	PRKACB
ENSG00000198879	135.324	0.439148	0.392613	1.11853	0.263342	0.49599	SFMBT2
ENSG00000269858	374.08	0.415464	0.371449	1.1185	0.263355	0.49599	EGLN2
ENSG00000126698	243.977	-0.41256	0.368959	-1.11817	0.263494	0.496098	DNAJC8
ENSG00000153832	9.97178	-0.868579	0.776763	-1.1182	0.26348	0.496098	FBXO36
ENSG00000118369	24.8697	0.674685	0.603636	1.1177	0.263694	0.496399	USP35
ENSG00000180008	260.518	0.407903	0.365173	1.11701	0.263989	0.496877	SOCS4
ENSG00000263563	50.4764	-0.533599	0.477866	-1.11663	0.264153	0.497033	UBBP4
ENSG00000114956	396.915	-0.385212	0.344959	-1.11669	0.264128	0.497033	DGUOK
ENSG00000196968	89.6012	0.50333	0.45085	1.1164	0.26425	0.497098	FUT11
ENSG00000113231	32.2985	-0.591023	0.52942	-1.11636	0.264269	0.497098	PDE8B
ENSG00000162144	113.603	-0.451561	0.404595	-1.11608	0.264387	0.497245	CYB561A3
ENSG00000137731	17.6529	-0.721813	0.646814	-1.11595	0.264443	0.497253	FXYD2
ENSG00000178409	59.5455	0.531234	0.476067	1.11588	0.264473	0.497253	BEND3
ENSG00000111450	154.045	-0.426459	0.382219	-1.11575	0.264531	0.497286	STX2
ENSG00000143919	25.1074	-0.639826	0.573672	-1.11532	0.264714	0.497554	CAMKMT
ENSG00000168234	43.3769	-0.535866	0.480528	-1.11516	0.264781	0.497603	TTC39C
ENSG00000112305	84.8821	-0.496747	0.445628	-1.11471	0.264974	0.497888	SMAP1
ENSG00000174292	10.9779	1.14132	1.02438	1.11417	0.265208	0.498176	TNK1
ENSG00000104915	204.491	-0.412626	0.370315	-1.11426	0.265168	0.498176	STX10
ENSG00000099385	190.406	-0.418283	0.375709	-1.11332	0.265573	0.498708	BCL7C
ENSG00000118418	321.302	-0.478244	0.429534	-1.1134	0.265536	0.498708	HMGN3
ENSG00000175970	61.1135	0.523731	0.470604	1.11289	0.265756	0.498745	UNC119B
ENSG00000123609	25.643	-0.642043	0.576906	-1.11291	0.265748	0.498745	NMI
ENSG00000114744	142.4	-0.476098	0.427702	-1.11315	0.265642	0.498745	COMMD2
ENSG00000219545	39.066	-0.563605	0.506394	-1.11298	0.265719	0.498745	UMAD1
ENSG00000150510	17.0853	0.756397	0.679947	1.11243	0.265952	0.498884	FAM124A
ENSG00000108423	74.7268	0.497282	0.446996	1.1125	0.265924	0.498884	TUBD1
ENSG00000154723	363.547	-0.494411	0.444368	-1.11262	0.265874	0.498884	ATP5PF
ENSG00000135974	194.048	0.421139	0.378694	1.11208	0.266103	0.499092	C2orf49
ENSG00000102910	241.408	-0.43773	0.393673	-1.11191	0.266175	0.49915	LONP2
ENSG00000189007	32.2928	0.561798	0.50534	1.11172	0.266258	0.499228	ADAT2
ENSG00000177728	306.954	0.418706	0.376748	1.11137	0.26641	0.499437	TMEM94
ENSG00000084463	704.008	0.466111	0.419583	1.11089	0.266615	0.499444	WBP11
ENSG00000112290	112.385	0.49427	0.444933	1.11089	0.266618	0.499444	WASF1
ENSG00000106004	27.6864	0.605246	0.544784	1.11098	0.266576	0.499444	HOXA5
ENSG00000131669	201.927	-0.452869	0.407573	-1.11114	0.26651	0.499444	NINJ1
ENSG00000183878	12.2666	0.78943	0.710443	1.11118	0.266491	0.499444	UTY
ENSG00000071282	169.345	0.411719	0.370713	1.11061	0.266734	0.499586	LMCD1
ENSG00000278023	8.96843	-1.01939	0.918068	-1.11037	0.266841	0.49971	RDM1
ENSG00000173156	35.1869	-0.564064	0.508099	-1.11015	0.266936	0.499735	RHOD
ENSG00000240053	10.4743	0.852291	0.76772	1.11016	0.266931	0.499735	LY6G5B
ENSG00000078114	51.3899	-0.520634	0.469192	-1.10964	0.267153	0.499972	NEBL
ENSG00000166226	1101.53	-0.49318	0.444479	-1.10957	0.267186	0.499972	CCT2
ENSG00000182782	9.00356	1.31823	1.18799	1.10963	0.26716	0.499972	HCAR2
ENSG00000272896	37.0493	-0.598861	0.539844	-1.10932	0.267291	0.500094	ENSG00000272896
ENSG00000121274	200.094	0.436635	0.393672	1.10914	0.267372	0.500167	TENT4B
ENSG00000276256	111.839	-0.481216	0.433931	-1.10897	0.267444	0.500226	LOC389831
ENSG00000205542	2050.79	-0.502318	0.452999	-1.10887	0.267486	0.500228	TMSB4X
ENSG00000185220	69.1772	0.498585	0.449819	1.10841	0.267684	0.500522	PGBD2
ENSG00000256053	96.1546	-0.486713	0.439454	-1.10754	0.26806	0.501149	COA8
ENSG00000073282	33.1179	0.634701	0.573165	1.10736	0.268137	0.501217	TP63
ENSG00000184949	11.7002	0.856428	0.77357	1.10711	0.268246	0.501343	FAM227A
ENSG00000070018	812.657	0.398857	0.360525	1.10632	0.268587	0.501903	LRP6
ENSG00000140577	205.875	0.478624	0.432761	1.10598	0.268736	0.502095	CRTC3
ENSG00000186625	63.5779	-0.535845	0.484534	-1.1059	0.268771	0.502095	KATNA1
ENSG00000107521	147.917	0.417338	0.377461	1.10564	0.268881	0.502146	HPS1
ENSG00000213722	54.3712	-0.521065	0.471244	-1.10572	0.268846	0.502146	DDAH2
ENSG00000176022	70.5197	0.536836	0.485628	1.10545	0.268966	0.502152	B3GALT6
ENSG00000067057	1391.46	0.451901	0.40877	1.10551	0.268937	0.502152	PFKP
ENSG00000134001	319.689	-0.449275	0.406493	-1.10525	0.269052	0.502194	EIF2S1
ENSG00000151575	42.9814	-0.524639	0.474698	-1.1052	0.269071	0.502194	TEX9
ENSG00000125733	277.593	0.472578	0.427679	1.10498	0.269167	0.502298	TRIP10
ENSG00000168056	184.703	0.456615	0.413339	1.1047	0.26929	0.502371	LTBP3
ENSG00000162065	31.4625	0.591052	0.535079	1.10461	0.26933	0.502371	TBC1D24
ENSG00000067066	98.8385	-0.46281	0.418916	-1.10478	0.269254	0.502371	SP100
ENSG00000107816	132.913	0.432447	0.391711	1.104	0.269594	0.502632	LZTS2
ENSG00000175115	172.818	-0.445002	0.403113	-1.10391	0.269631	0.502632	PACS1
ENSG00000185813	48.0848	-0.533626	0.483411	-1.10388	0.269646	0.502632	PCYT2
ENSG00000237651	85.919	-0.516172	0.467663	-1.10373	0.269712	0.502632	C2orf74
ENSG00000138802	292.914	0.386524	0.350202	1.10372	0.269716	0.502632	SEC24B
ENSG00000155918	39.1809	1.17438	1.06364	1.10412	0.269543	0.502632	RAET1L
ENSG00000174840	142.908	0.538482	0.488013	1.10342	0.269846	0.502644	PDE12
ENSG00000255152	55.4447	0.507997	0.460371	1.10345	0.269832	0.502644	MSH5-SAPCD1
ENSG00000172785	207.902	-0.450957	0.408629	-1.10359	0.269773	0.502644	ZNG1A
ENSG00000224877	317.958	-0.464165	0.420971	-1.10261	0.270199	0.503148	NDUFAF8
ENSG00000167380	130.67	0.453455	0.411226	1.10269	0.270161	0.503148	ZNF226
ENSG00000158716	170.955	-0.423511	0.384325	-1.10196	0.270479	0.503517	DUSP23
ENSG00000180376	117.445	0.445925	0.40465	1.102	0.270461	0.503517	CCDC66
ENSG00000160190	23.6563	-0.658063	0.597333	-1.10167	0.270605	0.503676	SLC37A1
ENSG00000070182	16.3221	0.778823	0.707018	1.10156	0.270653	0.503688	SPTB
ENSG00000179115	288.923	0.458123	0.416062	1.10109	0.270855	0.503988	FARSA
ENSG00000125818	385.052	-0.4451	0.404304	-1.1009	0.270938	0.504066	PSMF1
ENSG00000264324	58.3254	0.559979	0.508745	1.10071	0.271025	0.504073	ENSG00000264324
ENSG00000107263	236.967	-0.409277	0.371829	-1.10071	0.271021	0.504073	RAPGEF1
ENSG00000138138	250.129	-0.459765	0.417739	-1.1006	0.27107	0.504081	ATAD1
ENSG00000161960	3410.52	-0.436478	0.396633	-1.10046	0.271133	0.504084	EIF4A1
ENSG00000138031	335.894	-0.381155	0.346376	-1.10041	0.271154	0.504084	ADCY3
ENSG00000139433	132.589	-0.473326	0.430319	-1.09994	0.271357	0.504385	GLTP
ENSG00000149257	262.158	-0.404681	0.368099	-1.09938	0.271602	0.504634	SERPINH1
ENSG00000102805	56.7745	-0.572964	0.521184	-1.09935	0.271615	0.504634	CLN5
ENSG00000169057	206.133	0.4154	0.37785	1.09938	0.271602	0.504634	MECP2
ENSG00000204209	282.351	0.405511	0.368896	1.09926	0.271657	0.504635	DAXX
ENSG00000275023	432.272	0.449003	0.408592	1.0989	0.27181	0.504843	MLLT6
ENSG00000265763	28.8447	0.598011	0.54446	1.09836	0.272049	0.50521	ZNF488
ENSG00000204815	16.8104	0.717943	0.654014	1.09775	0.272315	0.50555	ODAD4
ENSG00000130813	61.3274	0.59613	0.543022	1.0978	0.272292	0.50555	SHFL
ENSG00000135040	183.68	0.425342	0.387532	1.09757	0.272394	0.50562	NAA35
ENSG00000104714	80.6476	0.548893	0.500293	1.09714	0.272578	0.505886	ERICH1
ENSG00000139687	143.31	-0.441779	0.402743	-1.09693	0.272674	0.505903	RB1
ENSG00000140995	180.342	-0.445346	0.406061	-1.09675	0.272753	0.505903	DEF8
ENSG00000073536	208.036	0.413956	0.377413	1.09683	0.272718	0.505903	NLE1
ENSG00000159231	59.2408	-0.549696	0.501112	-1.09695	0.272662	0.505903	CBR3
ENSG00000258864	21.9998	-0.661895	0.603614	-1.09655	0.272837	0.505982	ENSG00000258864
ENSG00000135723	145.973	0.462593	0.422402	1.09515	0.273452	0.506893	FHOD1
ENSG00000120137	257.499	-0.439091	0.400885	-1.0953	0.273383	0.506893	PANK3
ENSG00000137166	71.8514	0.561584	0.512788	1.09516	0.273448	0.506893	FOXP4
ENSG00000074054	225.566	0.415939	0.379867	1.09496	0.273535	0.506969	CLASP1
ENSG00000183971	12.3707	0.786294	0.718599	1.0942	0.273866	0.507506	NPW
ENSG00000159921	171.048	0.41342	0.377975	1.09378	0.274053	0.507668	GNE
ENSG00000136883	25.0517	-0.625628	0.572018	-1.09372	0.274078	0.507668	KIF12
ENSG00000180182	355.709	0.438035	0.400434	1.0939	0.273999	0.507668	MED14
ENSG00000173715	75.2113	-0.47505	0.43459	-1.0931	0.274349	0.507735	C11orf80
ENSG00000115970	307.553	0.416851	0.381327	1.09316	0.274324	0.507735	THADA
ENSG00000124172	1212.75	-0.506092	0.462831	-1.09347	0.274187	0.507735	ATP5F1E
ENSG00000101193	131.805	-0.422298	0.386315	-1.09315	0.27433	0.507735	GID8
ENSG00000178814	44.4824	0.55991	0.512119	1.09332	0.274254	0.507735	OPLAH
ENSG00000046651	172.023	0.418237	0.382625	1.09307	0.274363	0.507735	OFD1
ENSG00000178952	715.917	-0.376766	0.34485	-1.09255	0.274591	0.508081	TUFM
ENSG00000197208	25.7211	0.752581	0.689019	1.09225	0.274724	0.508249	SLC22A4
ENSG00000198121	173.25	-0.468882	0.429342	-1.09209	0.274792	0.508298	LPAR1
ENSG00000184227	35.3081	-0.644019	0.589769	-1.09199	0.27484	0.50831	ACOT1
ENSG00000162415	13.3203	0.783617	0.717858	1.0916	0.275007	0.508466	ZSWIM5
ENSG00000110888	320.776	0.384476	0.352198	1.09165	0.274989	0.508466	CAPRIN2
ENSG00000119760	371.955	0.394455	0.361387	1.0915	0.275051	0.508471	SUPT7L
ENSG00000223496	96.9207	0.523193	0.479682	1.09071	0.275401	0.50904	EXOSC6
ENSG00000113597	76.6895	-0.565509	0.518662	-1.09032	0.275571	0.509278	TRAPPC13
ENSG00000103591	355.989	-0.380777	0.349288	-1.09015	0.275646	0.50934	AAGAB
ENSG00000083444	202.289	-0.414677	0.380692	-1.08927	0.276034	0.509825	PLOD1
ENSG00000175166	413.266	-0.403696	0.37059	-1.08933	0.276007	0.509825	PSMD2
ENSG00000112167	35.3125	-0.580758	0.533155	-1.08929	0.276027	0.509825	SAYSD1
ENSG00000001084	764.089	-0.412546	0.378874	-1.08887	0.27621	0.510073	GCLC
ENSG00000060656	99.096	-0.462023	0.424576	-1.0882	0.276508	0.510261	PTPRU
ENSG00000179454	77.3738	0.480206	0.441335	1.08808	0.276562	0.510261	KLHL28
ENSG00000119688	77.9453	0.508806	0.467562	1.08821	0.276502	0.510261	ABCD4
ENSG00000105220	1165.1	-0.359827	0.330689	-1.08811	0.276545	0.510261	GPI
ENSG00000125863	577.236	-0.434099	0.398843	-1.0884	0.276419	0.510261	MKKS
ENSG00000138778	308.069	-0.411648	0.378266	-1.08825	0.276485	0.510261	CENPE
ENSG00000181274	16.0044	0.723958	0.665649	1.0876	0.276773	0.510412	FRAT2
ENSG00000154025	34.5637	0.90474	0.831811	1.08767	0.276739	0.510412	SLC5A10
ENSG00000129968	147.132	-0.422525	0.388524	-1.08751	0.27681	0.510412	ABHD17A
ENSG00000111837	11.5243	0.91301	0.839367	1.08774	0.276711	0.510412	MAK
ENSG00000166073	11.2866	-0.78904	0.725714	-1.08726	0.276922	0.510541	GPR176
ENSG00000256061	44.6143	-0.521915	0.480148	-1.08699	0.277042	0.510686	DNAAF4
ENSG00000175826	252.302	-0.498484	0.458735	-1.08665	0.277192	0.51085	CTDNEP1
ENSG00000178852	22.7686	-0.655527	0.603284	-1.0866	0.277215	0.51085	EFCAB13
ENSG00000119121	24.6833	0.596874	0.549564	1.08608	0.277441	0.511135	TRPM6
ENSG00000196998	93.9712	-0.447495	0.412036	-1.08606	0.277453	0.511135	WDR45
ENSG00000221995	23.8148	0.687034	0.632745	1.0858	0.277568	0.51127	ENSG00000221995
ENSG00000177150	72.4021	-0.54444	0.501723	-1.08514	0.27786	0.51173	FAM210A
ENSG00000140853	27.0294	-0.648514	0.597846	-1.08475	0.278032	0.511905	NLRC5
ENSG00000005436	200.194	-0.452102	0.416785	-1.08474	0.278038	0.511905	GCFC2
ENSG00000275765	9.98774	-0.926356	0.854094	-1.08461	0.278096	0.511934	LOC100652758
ENSG00000157470	117.301	-0.460227	0.424369	-1.0845	0.278145	0.511947	FAM81A
ENSG00000204619	111.633	-0.542362	0.500304	-1.08406	0.278336	0.512222	PPP1R11
ENSG00000135926	290.006	-0.427285	0.394233	-1.08384	0.278436	0.512329	TMBIM1
ENSG00000165171	37.9586	-0.649173	0.59903	-1.08371	0.278495	0.51236	METTL27
ENSG00000186300	34.1723	0.558743	0.51571	1.08344	0.278611	0.512498	ZNF555
ENSG00000126088	88.8842	-0.461693	0.42625	-1.08315	0.278741	0.512583	UROD
ENSG00000139178	66.7252	-0.478257	0.441538	-1.08316	0.278737	0.512583	C1RL
ENSG00000053501	49.4869	0.586157	0.541358	1.08275	0.278918	0.512766	USE1
ENSG00000114698	12.6736	-0.781523	0.721803	-1.08274	0.278925	0.512766	PLSCR4
ENSG00000138814	113.916	-0.42756	0.395059	-1.08227	0.279133	0.513072	PPP3CA
ENSG00000196705	53.702	0.492489	0.45512	1.08211	0.279205	0.513127	ZNF431
ENSG00000121766	99.0071	-0.459862	0.425161	-1.08162	0.279423	0.513449	ZCCHC17
ENSG00000144029	334.312	-0.386374	0.35727	-1.08146	0.279491	0.513488	MRPS5
ENSG00000121879	85.7844	-0.4774	0.441511	-1.08129	0.27957	0.513488	PIK3CA
ENSG00000155189	288.298	-0.416398	0.385093	-1.08129	0.279566	0.513488	AGPAT5
ENSG00000279119	15.9461	1.02173	0.945031	1.08116	0.279627	0.513517	ENSG00000279119
ENSG00000148158	19.154	0.80166	0.741803	1.08069	0.279834	0.513821	SNX30
ENSG00000134440	408.591	-0.452503	0.418808	-1.08045	0.27994	0.513937	NARS1
ENSG00000132199	101.428	-0.491444	0.454904	-1.08032	0.279998	0.513967	ENOSF1
ENSG00000131196	42.4581	0.649472	0.601286	1.08014	0.28008	0.51404	NFATC1
ENSG00000105193	1144.71	0.639999	0.59263	1.07993	0.280173	0.514134	RPS16
ENSG00000007168	403.152	-0.416288	0.385541	-1.07975	0.280254	0.514205	PAFAH1B1
ENSG00000148337	614.272	0.549075	0.508703	1.07936	0.280426	0.514443	CIZ1
ENSG00000119004	75.9024	-0.538875	0.499492	-1.07884	0.280657	0.514791	CYP20A1
ENSG00000154134	21.6811	0.62001	0.574799	1.07865	0.280742	0.514869	ROBO3
ENSG00000180979	54.3105	-0.585437	0.543003	-1.07815	0.280968	0.515125	LRRC57
ENSG00000127837	234.712	-0.491615	0.456052	-1.07798	0.281043	0.515125	AAMP
ENSG00000204764	81.3565	-0.505574	0.468937	-1.07813	0.280976	0.515125	RANBP17
ENSG00000104689	149.638	0.434048	0.402655	1.07796	0.28105	0.515125	TNFRSF10A
ENSG00000136942	2676.89	-0.415648	0.385863	-1.07719	0.281395	0.515681	RPL35
ENSG00000142089	71.8584	-0.614324	0.570542	-1.07674	0.281598	0.515833	IFITM3
ENSG00000136114	60.2918	0.493089	0.457986	1.07665	0.281639	0.515833	THSD1
ENSG00000125170	213.694	-0.404187	0.375367	-1.07678	0.281579	0.515833	DOK4
ENSG00000187325	155.614	-0.440661	0.409298	-1.07663	0.281647	0.515833	TAF9B
ENSG00000141642	28.5263	0.578982	0.537941	1.07629	0.281796	0.515888	ELAC1
ENSG00000138381	544.55	-0.384049	0.356823	-1.0763	0.281792	0.515888	ASNSD1
ENSG00000154640	56.5664	-0.50632	0.470437	-1.07628	0.281804	0.515888	BTG3
ENSG00000138835	110.024	0.428498	0.398193	1.07611	0.281879	0.51595	RGS3
ENSG00000158122	105.778	-0.4698	0.436798	-1.07555	0.282127	0.516326	PRXL2C
ENSG00000155330	64.3647	0.479147	0.445694	1.07506	0.282348	0.516576	C16orf87
ENSG00000204410	49.3918	0.507983	0.472499	1.0751	0.282331	0.516576	MSH5
ENSG00000131873	348.509	0.390639	0.363497	1.07467	0.282522	0.516751	CHSY1
ENSG00000140941	51.4186	0.559064	0.520225	1.07466	0.282528	0.516751	MAP1LC3B
ENSG00000105402	220.244	-0.387184	0.360327	-1.07454	0.282583	0.516774	NAPA
ENSG00000125356	629.428	-0.451134	0.420059	-1.07398	0.282833	0.517153	NDUFA1
ENSG00000140538	348.421	-0.41711	0.388416	-1.07387	0.282879	0.517161	NTRK3
ENSG00000164615	117.621	-0.447543	0.41688	-1.07355	0.283022	0.517345	CAMLG
ENSG00000133895	175.82	0.445403	0.414941	1.07341	0.283086	0.517348	MEN1
ENSG00000197841	143.015	0.418882	0.390291	1.07326	0.283156	0.517348	ZNF181
ENSG00000131116	127.953	-0.441084	0.411009	-1.07317	0.283193	0.517348	ZNF428
ENSG00000065923	95.1619	-0.443843	0.413507	-1.07336	0.283109	0.517348	SLC9A7
ENSG00000137513	104.491	-0.503362	0.469233	-1.07273	0.283391	0.517607	NARS2
ENSG00000197170	223.331	-0.408894	0.381193	-1.07267	0.283419	0.517607	PSMD12
ENSG00000119285	768.851	0.403079	0.375826	1.07252	0.283489	0.517628	HEATR1
ENSG00000173327	307.17	0.413749	0.385864	1.07227	0.2836	0.517628	MAP3K11
ENSG00000132024	65.1384	0.520256	0.485182	1.07229	0.283589	0.517628	CC2D1A
ENSG00000144749	63.5775	0.502419	0.468522	1.07235	0.283563	0.517628	LRIG1
ENSG00000132535	70.7515	0.495369	0.462285	1.07157	0.283915	0.518126	DLG4
ENSG00000187531	98.6268	0.444195	0.414697	1.07113	0.28411	0.518346	SIRT7
ENSG00000127838	144.237	-0.420141	0.392249	-1.07111	0.284121	0.518346	PNKD
ENSG00000137098	17.1686	0.849608	0.793554	1.07064	0.284332	0.518656	SPAG8
ENSG00000178999	278.417	-0.383366	0.358208	-1.07023	0.284514	0.51891	AURKB
ENSG00000116133	103.922	-0.432816	0.404485	-1.07004	0.284601	0.518991	DHCR24
ENSG00000108679	243.24	-0.404295	0.377912	-1.06981	0.284704	0.519102	LGALS3BP
ENSG00000057019	3087.94	-0.343946	0.321547	-1.06966	0.284772	0.519109	DCBLD2
ENSG00000106245	503.795	-0.402968	0.376741	-1.06961	0.284793	0.519109	BUD31
ENSG00000219200	314.858	-0.420227	0.392927	-1.06948	0.284853	0.519141	RNASEK
ENSG00000166848	129.618	0.477881	0.447236	1.06852	0.285286	0.519699	TERF2IP
ENSG00000119772	20.4016	0.751663	0.703383	1.06864	0.285232	0.519699	DNMT3A
ENSG00000257335	36.7763	-0.583172	0.54577	-1.06853	0.285281	0.519699	MGAM
ENSG00000173473	298.675	0.406214	0.380275	1.06821	0.285425	0.519855	SMARCC1
ENSG00000188986	190.486	-0.423722	0.39671	-1.06809	0.28548	0.519855	NELFB
ENSG00000067048	155.547	0.444986	0.416635	1.06805	0.2855	0.519855	DDX3Y
ENSG00000246705	307.462	-0.445348	0.417126	-1.06766	0.285674	0.520018	H2AJ
ENSG00000091009	259.811	0.401234	0.375793	1.0677	0.285657	0.520018	RBM27
ENSG00000255054	25.6385	-0.601115	0.563155	-1.06741	0.285788	0.520069	ENSG00000255054
ENSG00000234289	134.916	0.582197	0.54542	1.06743	0.285778	0.520069	H2BC12L
ENSG00000172037	212.282	0.428706	0.401668	1.06731	0.28583	0.520069	LAMB2
ENSG00000123416	10698	-0.456592	0.427921	-1.067	0.285971	0.52025	TUBA1B
ENSG00000133114	69.8749	-0.469943	0.44056	-1.0667	0.286109	0.520358	GPALPP1
ENSG00000176771	94.2452	0.477522	0.447689	1.06664	0.286136	0.520358	NCKAP5
ENSG00000168556	77.2195	0.510376	0.478513	1.06659	0.286159	0.520358	ING2
ENSG00000139505	91.4556	-0.514299	0.482253	-1.06645	0.28622	0.520393	MTMR6
ENSG00000151491	152.257	-0.420387	0.394414	-1.06585	0.286491	0.520654	EPS8
ENSG00000088833	180.461	0.464193	0.435515	1.06585	0.286492	0.520654	NSFL1C
ENSG00000157999	12.5088	0.792412	0.743326	1.06604	0.286408	0.520654	ANKRD61
ENSG00000274791	54.9817	0.470128	0.44115	1.06569	0.286565	0.52071	ENSG00000274791
ENSG00000151276	28.3356	0.580003	0.544369	1.06546	0.286668	0.52082	MAGI1
ENSG00000159423	24.1186	-0.648733	0.608958	-1.06532	0.286733	0.52086	ALDH4A1
ENSG00000117899	274.922	-0.430441	0.404314	-1.06462	0.287048	0.521278	MESD
ENSG00000280001	153.595	0.442675	0.415791	1.06466	0.287031	0.521278	ENSG00000280001
ENSG00000184857	46.1171	0.562003	0.52807	1.06426	0.287211	0.521371	TMEM186
ENSG00000160917	104.527	0.448033	0.420995	1.06422	0.287227	0.521371	CPSF4
ENSG00000130985	758.043	0.484699	0.455426	1.06428	0.287203	0.521371	UBA1
ENSG00000134049	104.292	-0.463567	0.435631	-1.06413	0.287272	0.521375	IER3IP1
ENSG00000088986	1364.74	-0.377577	0.354949	-1.06375	0.287441	0.521605	DYNLL1
ENSG00000168259	362.414	-0.37826	0.355639	-1.06361	0.287507	0.521648	DNAJC7
ENSG00000139173	12.1912	-0.755835	0.710863	-1.06326	0.287662	0.521774	TMEM117
ENSG00000109814	791.339	-0.378959	0.356395	-1.06331	0.287641	0.521774	UGDH
ENSG00000165688	189.718	0.53359	0.501991	1.06295	0.287805	0.521956	PMPCA
ENSG00000134470	13.7722	0.740995	0.697192	1.06283	0.28786	0.521978	IL15RA
ENSG00000139899	25.3024	0.689343	0.648812	1.06247	0.288023	0.522045	CBLN3
ENSG00000105329	255.321	-0.427273	0.402153	-1.06246	0.288025	0.522045	TGFB1
ENSG00000113615	207.967	0.451969	0.425375	1.06252	0.288	0.522045	SEC24A
ENSG00000120008	278.364	-0.41615	0.391813	-1.06211	0.288184	0.522179	WDR11
ENSG00000036448	11.7886	0.881339	0.829755	1.06217	0.288159	0.522179	MYOM2
ENSG00000157224	66.7927	-0.467217	0.439969	-1.06193	0.288266	0.522251	CLDN12
ENSG00000117020	315.969	-0.471364	0.443993	-1.06165	0.288396	0.522344	AKT3
ENSG00000163818	71.8921	-0.470855	0.44352	-1.06163	0.288403	0.522344	LZTFL1
ENSG00000267552	9.86637	0.819652	0.772144	1.06153	0.28845	0.522352	ENSG00000267552
ENSG00000108588	321.438	-0.375232	0.353556	-1.06131	0.288551	0.522379	CCDC47
ENSG00000138050	141.418	0.441328	0.415802	1.06139	0.288513	0.522379	THUMPD2
ENSG00000155792	8.81645	-0.881679	0.831167	-1.06077	0.288793	0.52274	DEPTOR
ENSG00000105063	538.59	0.382966	0.361089	1.06059	0.288879	0.522818	PPP6R1
ENSG00000189046	201.42	0.412068	0.388642	1.06028	0.289019	0.522918	ALKBH2
ENSG00000166263	68.5108	-0.475438	0.448371	-1.06037	0.288978	0.522918	STXBP4
ENSG00000213672	69.0561	0.482514	0.45516	1.0601	0.2891	0.522987	NCKIPSD
ENSG00000125378	82.1362	0.46642	0.440135	1.05972	0.289272	0.523083	BMP4
ENSG00000198466	114.11	0.445687	0.420579	1.0597	0.289281	0.523083	ZNF587
ENSG00000183840	86.3551	0.43475	0.410245	1.05973	0.289266	0.523083	GPR39
ENSG00000168952	11.5932	-0.781291	0.737689	-1.05911	0.289552	0.523365	STXBP6
ENSG00000152953	94.5359	-0.457808	0.432272	-1.05907	0.289566	0.523365	STK32B
ENSG00000112685	80.3484	-0.45546	0.430053	-1.05908	0.289564	0.523365	EXOC2
ENSG00000204673	181.005	0.608852	0.575036	1.05881	0.289687	0.523508	AKT1S1
ENSG00000168159	105.145	-0.461082	0.436008	-1.05751	0.29028	0.524501	RNF187
ENSG00000125503	317.359	0.38204	0.361329	1.05732	0.290367	0.52458	PPP1R12C
ENSG00000154511	56.6674	-0.533909	0.505073	-1.05709	0.290469	0.524688	DIPK1A
ENSG00000186666	64.0959	0.499743	0.472907	1.05675	0.290627	0.524704	BCDIN3D
ENSG00000076248	187.709	-0.417374	0.39488	-1.05696	0.290528	0.524704	UNG
ENSG00000123992	128.51	-0.423504	0.400781	-1.0567	0.290649	0.524704	DNPEP
ENSG00000096872	134.013	-0.410672	0.38857	-1.05688	0.290566	0.524704	IFT74
ENSG00000187555	592.847	0.388864	0.368148	1.05627	0.290843	0.524977	USP7
ENSG00000136908	102.868	-0.539701	0.511096	-1.05597	0.290983	0.525151	DPM2
ENSG00000164985	397.822	-0.399743	0.378687	-1.0556	0.291151	0.525376	PSIP1
ENSG00000101945	106.887	0.428031	0.405533	1.05548	0.291207	0.5254	SUV39H1
ENSG00000041988	61.0309	0.472246	0.447654	1.05494	0.291455	0.52577	THAP3
ENSG00000109103	93.3523	-0.521288	0.494301	-1.0546	0.29161	0.525973	UNC119
ENSG00000141480	585.292	-0.409878	0.388867	-1.05403	0.29187	0.526363	ARRB2
ENSG00000090932	120.446	-0.465699	0.441881	-1.0539	0.291929	0.526392	DLL3
ENSG00000116667	81.5569	-0.458799	0.435573	-1.05332	0.292193	0.526791	C1orf21
ENSG00000110841	153.461	-0.407701	0.387259	-1.05279	0.292439	0.526907	PPFIBP1
ENSG00000139437	67.3662	0.495395	0.470551	1.0528	0.292434	0.526907	TCHP
ENSG00000166473	10.4736	0.832376	0.79088	1.05247	0.292585	0.526907	PKD1L2
ENSG00000118640	14.6948	-0.794885	0.75522	-1.05252	0.29256	0.526907	VAMP8
ENSG00000084090	506.116	-0.382319	0.363272	-1.05243	0.292602	0.526907	STARD7
ENSG00000101367	282.579	-0.392484	0.372878	-1.05258	0.292533	0.526907	MAPRE1
ENSG00000124151	1400.6	0.35323	0.335474	1.05293	0.292374	0.526907	NCOA3
ENSG00000185818	12.6661	0.77312	0.734416	1.0527	0.292478	0.526907	NAT8L
ENSG00000116871	456.669	0.458098	0.435447	1.05202	0.292791	0.527135	MAP7D1
ENSG00000143393	218.792	0.400829	0.38113	1.05169	0.292943	0.527135	PI4KB
ENSG00000140400	191.445	0.419886	0.399223	1.05176	0.292911	0.527135	MAN2C1
ENSG00000114770	63.9998	0.485532	0.461582	1.05189	0.292852	0.527135	ABCC5
ENSG00000047579	9.0892	0.855607	0.813519	1.05174	0.292921	0.527135	DTNBP1
ENSG00000096080	130.182	-0.411404	0.39129	-1.05141	0.293073	0.527289	MRPS18A
ENSG00000106462	226.789	0.42651	0.405918	1.05073	0.293383	0.527771	EZH2
ENSG00000152102	257.331	0.563733	0.53657	1.05062	0.293431	0.527779	FAM168B
ENSG00000007968	48.9169	0.544434	0.518323	1.05038	0.293545	0.527828	E2F2
ENSG00000113369	491.137	0.410584	0.390927	1.05028	0.293588	0.527828	ARRDC3
ENSG00000253293	27.6702	0.626416	0.596394	1.05034	0.293563	0.527828	HOXA10
ENSG00000168917	54.2636	-0.559924	0.533311	-1.0499	0.293764	0.528067	SLC35G2
ENSG00000120526	200.839	-0.469058	0.446808	-1.0498	0.293812	0.528076	NUDCD1
ENSG00000143499	163.18	-1.28462	1.22423	-1.04933	0.294024	0.528334	SMYD2
ENSG00000239665	39.1181	-0.543758	0.518269	-1.04918	0.294095	0.528334	ENSG00000239665
ENSG00000122965	107.057	0.444657	0.423866	1.04905	0.294155	0.528334	RBM19
ENSG00000182117	1109.8	-0.373046	0.355558	-1.04918	0.294094	0.528334	NOP10
ENSG00000102119	226.119	-0.44472	0.42394	-1.04901	0.294171	0.528334	EMD
ENSG00000232112	656.386	-0.440105	0.419614	-1.04883	0.294255	0.528407	TMA7
ENSG00000182307	246.367	-0.36759	0.350603	-1.04845	0.294432	0.528647	C8orf33
ENSG00000171560	302.134	-0.431174	0.411422	-1.04801	0.294634	0.528933	FGA
ENSG00000114745	99.5271	0.459106	0.438159	1.04781	0.294728	0.529023	GORASP1
ENSG00000105672	25.6849	0.770391	0.735498	1.04744	0.294896	0.529248	ETV2
ENSG00000143450	13.6074	-0.814709	0.778011	-1.04717	0.295022	0.529318	OAZ3
ENSG00000221914	176.692	0.392203	0.374528	1.04719	0.29501	0.529318	PPP2R2A
ENSG00000007341	81.6433	0.442695	0.422973	1.04663	0.295272	0.529579	ST7L
ENSG00000164619	39.1234	0.516744	0.493749	1.04657	0.295297	0.529579	BMPER
ENSG00000101928	56.7309	-0.599437	0.572663	-1.04675	0.295213	0.529579	MOSPD1
ENSG00000100227	131.237	0.443589	0.424052	1.04607	0.295528	0.529916	POLDIP3
ENSG00000064995	78.7323	-0.490888	0.469322	-1.04595	0.295584	0.529938	TAF11
ENSG00000166548	44.0005	-0.569915	0.545014	-1.04569	0.295705	0.529946	TK2
ENSG00000170471	354.723	0.377669	0.361201	1.04559	0.29575	0.529946	RALGAPB
ENSG00000019186	5198.7	-0.386877	0.37005	-1.04547	0.295805	0.529946	CYP24A1
ENSG00000100243	118.983	-0.466588	0.446268	-1.04553	0.295776	0.529946	CYB5R3
ENSG00000168487	292.68	0.368871	0.352754	1.04569	0.295704	0.529946	BMP1
ENSG00000108091	286.928	0.516869	0.494557	1.04511	0.295971	0.530014	CCDC6
ENSG00000182481	1548.33	-0.392889	0.375931	-1.04511	0.295973	0.530014	KPNA2
ENSG00000105671	152.609	-0.419494	0.401382	-1.04512	0.295966	0.530014	DDX49
ENSG00000164300	36.1595	-0.556042	0.532201	-1.0448	0.296117	0.530194	SERINC5
ENSG00000275740	230.446	0.402438	0.385298	1.04449	0.29626	0.530374	RBM27
ENSG00000140455	470.429	-0.370762	0.355082	-1.04416	0.296412	0.530375	USP3
ENSG00000162994	19.9879	0.681318	0.652571	1.04405	0.296461	0.530375	CLHC1
ENSG00000154719	121.408	-0.413546	0.396056	-1.04416	0.296412	0.530375	MRPL39
ENSG00000016864	141.471	-0.438305	0.419864	-1.04392	0.296521	0.530375	GLT8D1
ENSG00000157388	36.6593	0.555442	0.531852	1.04435	0.296321	0.530375	CACNA1D
ENSG00000137267	179.035	0.499993	0.478913	1.04402	0.296478	0.530375	TUBB2A
ENSG00000104611	133.501	0.428692	0.410767	1.04364	0.296653	0.530534	SH2D4A
ENSG00000105516	13.0712	0.739008	0.708179	1.04353	0.296702	0.530543	DBP
ENSG00000101187	43.6102	0.515089	0.493896	1.04291	0.29699	0.530981	SLCO4A1
ENSG00000099800	153.134	-0.434152	0.416334	-1.0428	0.297043	0.530998	TIMM13
ENSG00000239305	182.36	0.398134	0.381957	1.04235	0.297248	0.53121	RNF103
ENSG00000205208	53.3572	-0.515413	0.494445	-1.04241	0.297223	0.53121	C4orf46
ENSG00000167107	34.3323	-0.559031	0.536445	-1.0421	0.297364	0.531261	ACSF2
ENSG00000070950	132.158	-0.466374	0.447515	-1.04214	0.297346	0.531261	RAD18
ENSG00000203722	18.5198	-0.68583	0.65825	-1.0419	0.297459	0.531353	RAET1G
ENSG00000119703	13.7314	0.70703	0.678745	1.04167	0.297563	0.531384	ZC2HC1C
ENSG00000170364	76.8039	0.458411	0.440033	1.04176	0.297521	0.531384	SETMAR
ENSG00000092140	198.501	-0.407335	0.391277	-1.04104	0.297858	0.531785	G2E3
ENSG00000187764	41.9034	0.561398	0.539286	1.041	0.297874	0.531785	SEMA4D
ENSG00000256500	183.632	-0.404769	0.388888	-1.04084	0.297951	0.531843	ENSG00000256500
ENSG00000138685	253.253	0.391416	0.37613	1.04064	0.298043	0.531931	FGF2
ENSG00000204592	135.89	-0.460399	0.442548	-1.04034	0.298183	0.532103	HLA-E
ENSG00000146247	264.345	0.376289	0.361805	1.04003	0.298324	0.532204	PHIP
ENSG00000188938	204.386	-0.414134	0.398195	-1.04003	0.298327	0.532204	FAM120AOS
ENSG00000158747	44.2696	-0.52913	0.509359	-1.03882	0.298891	0.532279	NBL1
ENSG00000179546	134.949	0.605095	0.582373	1.03902	0.298798	0.532279	HTR1D
ENSG00000196449	111.266	0.481259	0.463074	1.03927	0.298679	0.532279	YRDC
ENSG00000167528	51.8444	0.477329	0.459357	1.03912	0.298747	0.532279	ZNF641
ENSG00000085415	191.41	-0.395124	0.38021	-1.03922	0.298701	0.532279	SEH1L
ENSG00000143951	37.8157	-0.58867	0.566512	-1.03911	0.298752	0.532279	WDPCP
ENSG00000180902	38.5584	0.572241	0.550386	1.03971	0.298475	0.532279	D2HGDH
ENSG00000164054	712.399	-0.407088	0.391871	-1.03883	0.298883	0.532279	SHISA5
ENSG00000188313	216.502	-0.384705	0.370179	-1.03924	0.298693	0.532279	PLSCR1
ENSG00000164038	44.6778	-0.53077	0.510531	-1.03964	0.298506	0.532279	SLC9B2
ENSG00000124787	78.6779	-0.453917	0.436906	-1.03893	0.298836	0.532279	RPP40
ENSG00000185973	44.9118	-0.509113	0.489936	-1.03914	0.298739	0.532279	TMLHE
ENSG00000082497	8.72627	0.847902	0.816327	1.03868	0.298954	0.532315	SERTAD4
ENSG00000116138	127.817	0.397361	0.382707	1.03829	0.299135	0.532352	DNAJC16
ENSG00000166454	974.748	-0.361273	0.34796	-1.03826	0.299149	0.532352	ATMIN
ENSG00000060069	67.5167	0.494725	0.476473	1.03831	0.299128	0.532352	CTDP1
ENSG00000146426	16.0665	0.701325	0.675425	1.03835	0.299109	0.532352	TIAM2
ENSG00000073584	549.001	-0.378061	0.364222	-1.038	0.299272	0.532436	SMARCE1
ENSG00000179832	50.0658	0.51969	0.500678	1.03797	0.299283	0.532436	MROH1
ENSG00000151320	8.72064	-0.875017	0.843114	-1.03784	0.299345	0.532468	AKAP6
ENSG00000188739	246.164	-0.393776	0.379479	-1.03768	0.299421	0.532527	RBM34
ENSG00000177628	112.381	-0.431448	0.415853	-1.0375	0.299502	0.532557	GBA1
ENSG00000139620	292.479	0.424368	0.409048	1.03745	0.299525	0.532557	KANSL2
ENSG00000133789	94.5521	0.465839	0.449187	1.03707	0.299703	0.53276	SWAP70
ENSG00000090661	13.445	-0.730187	0.704374	-1.03665	0.299901	0.53276	CERS4
ENSG00000118007	168.157	-0.411672	0.397108	-1.03667	0.299887	0.53276	STAG1
ENSG00000164074	42.2068	-0.491237	0.473828	-1.03674	0.299857	0.53276	ABHD18
ENSG00000004766	68.887	-0.48482	0.467552	-1.03693	0.299767	0.53276	VPS50
ENSG00000101868	200.107	-0.400023	0.385812	-1.03683	0.299813	0.53276	POLA1
ENSG00000073111	223.291	0.475696	0.458989	1.0364	0.300016	0.532887	MCM2
ENSG00000151532	55.7975	-0.4851	0.468245	-1.036	0.300204	0.532936	VTI1A
ENSG00000082805	130.047	0.445676	0.430191	1.036	0.300204	0.532936	ERC1
ENSG00000160404	40.58	0.508893	0.491226	1.03597	0.300218	0.532936	TOR2A
ENSG00000279052	10.8243	0.782071	0.75478	1.03616	0.300129	0.532936	ENSG00000279052
ENSG00000166289	16.7606	0.695575	0.671604	1.03569	0.300345	0.533086	PLEKHF1
ENSG00000148842	54.9959	0.533858	0.515607	1.0354	0.300483	0.533174	CNNM2
ENSG00000131462	592.239	-0.38226	0.369178	-1.03544	0.300466	0.533174	TUBG1
ENSG00000157426	65.5795	-0.497438	0.480474	-1.03531	0.300526	0.533174	AASDH
ENSG00000108511	26.729	0.589295	0.569557	1.03465	0.30083	0.533405	HOXB6
ENSG00000143952	283.479	-0.443666	0.428803	-1.03466	0.300826	0.533405	VPS54
ENSG00000171552	689.658	0.383183	0.370259	1.03491	0.300713	0.533405	BCL2L1
ENSG00000124635	1218.65	-0.38071	0.367958	-1.03465	0.30083	0.533405	H2BC11
ENSG00000160305	88.6234	0.435714	0.421244	1.03435	0.300972	0.533569	DIP2A
ENSG00000163517	12.4023	-0.763617	0.738336	-1.03424	0.301024	0.533569	HDAC11
ENSG00000213523	206.531	-0.387386	0.374584	-1.03418	0.301053	0.533569	SRA1
ENSG00000198160	233.252	0.367408	0.355364	1.03389	0.301187	0.533574	MIER1
ENSG00000144199	34.5221	-0.534524	0.516913	-1.03407	0.301104	0.533574	FAHD2B
ENSG00000243649	28.906	-0.940812	0.909891	-1.03398	0.301144	0.533574	CFB
ENSG00000154814	48.8825	-0.498974	0.482744	-1.03362	0.301314	0.533722	OXNAD1
ENSG00000180574	49.8327	-0.60491	0.585301	-1.0335	0.301369	0.533741	EIF2S3B
ENSG00000084636	26.1185	0.670814	0.649134	1.0334	0.301418	0.533751	COL16A1
ENSG00000271786	11.6083	0.762035	0.737506	1.03326	0.301482	0.533788	ENSG00000271786
ENSG00000100479	102.506	-0.432247	0.418608	-1.03258	0.3018	0.534273	POLE2
ENSG00000178695	14.4661	0.876277	0.849172	1.03192	0.30211	0.534724	KCTD12
ENSG00000181061	269.416	-0.357549	0.346539	-1.03177	0.30218	0.534724	HIGD1A
ENSG00000188312	31.4469	-0.539136	0.522542	-1.03176	0.302186	0.534724	CENPP
ENSG00000120158	144.011	0.398036	0.385834	1.03163	0.302247	0.534755	RCL1
ENSG00000172171	103.087	-0.521213	0.505287	-1.03152	0.302297	0.534766	TEFM
ENSG00000153485	54.9261	-0.5428	0.526394	-1.03117	0.302463	0.534914	LYSET
ENSG00000165152	92.4422	-0.478411	0.463957	-1.03116	0.302468	0.534914	PGAP4
ENSG00000100206	16.2078	-0.654682	0.635218	-1.03064	0.302709	0.535263	DMC1
ENSG00000107669	154.194	-0.391993	0.380382	-1.03052	0.302764	0.535282	ATE1
ENSG00000133816	205.811	0.420894	0.408602	1.03008	0.302971	0.535493	MICAL2
ENSG00000150456	24.0835	-0.58382	0.566731	-1.03015	0.302938	0.535493	EEF1AKMT1
ENSG00000197329	22.5534	0.585259	0.568218	1.02999	0.303014	0.535493	PELI1
ENSG00000184060	13.3629	-0.736716	0.715535	-1.0296	0.303197	0.535738	ADAP2
ENSG00000008083	149.472	0.406056	0.394533	1.02921	0.303383	0.53599	JARID2
ENSG00000012983	356.878	0.370541	0.360059	1.02911	0.303427	0.53599	MAP4K5
ENSG00000183828	89.0253	-0.419916	0.408168	-1.02878	0.303582	0.535991	NUDT14
ENSG00000063660	383.331	-0.380551	0.369921	-1.02874	0.303603	0.535991	GPC1
ENSG00000109736	158.233	-0.421364	0.409558	-1.02883	0.303561	0.535991	MFSD10
ENSG00000124688	109.86	0.432434	0.420312	1.02884	0.303554	0.535991	MAD2L1BP
ENSG00000125898	23.7157	0.690818	0.671596	1.02862	0.303658	0.536011	FAM110A
ENSG00000177463	185.846	0.415132	0.40365	1.02844	0.303741	0.53608	NR2C2
ENSG00000053372	200.463	-0.418169	0.406787	-1.02798	0.30396	0.536312	MRTO4
ENSG00000143621	695.889	-0.392432	0.381726	-1.02805	0.303928	0.536312	ILF2
ENSG00000219435	8.71767	0.834577	0.812114	1.02766	0.30411	0.536415	CATSPERZ
ENSG00000166192	22.9496	0.616821	0.600211	1.02767	0.304103	0.536415	SENP8
ENSG00000257529	842.398	-0.359621	0.349971	-1.02757	0.30415	0.536415	RPL36A-HNRNPH2
ENSG00000145703	31.0356	-0.573111	0.557806	-1.02744	0.304214	0.536451	IQGAP2
ENSG00000166165	89.8138	0.553449	0.53878	1.02723	0.304314	0.53655	CKB
ENSG00000162923	269.247	0.367873	0.358228	1.02692	0.304456	0.536723	WDR26
ENSG00000121236	54.4292	-0.485386	0.472803	-1.02661	0.304603	0.536839	TRIM6
ENSG00000128626	471.842	-0.397895	0.387619	-1.02651	0.304652	0.536839	MRPS12
ENSG00000178950	184.28	0.418423	0.407619	1.02651	0.304653	0.536839	GAK
ENSG00000136205	965.379	0.371095	0.361734	1.02588	0.30495	0.537284	TNS3
ENSG00000087301	9.95775	-0.852036	0.830842	-1.02551	0.305123	0.537512	TXNDC16
ENSG00000100209	59.8769	-0.50902	0.496404	-1.02541	0.305168	0.537514	HSCB
ENSG00000161970	2205.76	-0.359889	0.351175	-1.02482	0.30545	0.537934	RPL26
ENSG00000163347	345.684	0.391081	0.381675	1.02464	0.305532	0.538	CLDN1
ENSG00000233822	1156.03	0.385551	0.376362	1.02441	0.305639	0.538112	H2BC15
ENSG00000156970	197.976	-0.385361	0.376323	-1.02402	0.305828	0.538366	BUB1B
ENSG00000101017	14.049	-0.706348	0.690049	-1.02362	0.306015	0.538541	CD40
ENSG00000164506	130.06	-0.423804	0.413989	-1.02371	0.305974	0.538541	STXBP5
ENSG00000001460	32.4105	-0.575503	0.562735	-1.02269	0.306455	0.538877	STPG1
ENSG00000198604	412.202	0.386294	0.377675	1.02282	0.306393	0.538877	BAZ1A
ENSG00000262302	29.9674	-0.608475	0.594968	-1.0227	0.306449	0.538877	ENSG00000262302
ENSG00000006015	101.867	-0.424103	0.414651	-1.0228	0.306404	0.538877	REX1BD
ENSG00000155729	113.39	0.416117	0.406898	1.02266	0.30647	0.538877	KCTD18
ENSG00000170381	14.9817	-0.68027	0.665096	-1.02282	0.306395	0.538877	SEMA3E
ENSG00000025708	86.8999	0.484288	0.473686	1.02238	0.306601	0.53901	TYMP
ENSG00000182158	98.4643	0.509004	0.497895	1.02231	0.306634	0.53901	CREB3L2
ENSG00000131791	46.6569	0.488808	0.47836	1.02184	0.306856	0.539245	PRKAB2
ENSG00000135835	10.0811	0.814991	0.797535	1.02189	0.306834	0.539245	KIAA1614
ENSG00000110844	91.7754	0.461713	0.452008	1.02147	0.307032	0.539476	PRPF40B
ENSG00000175221	79.9767	0.482147	0.472318	1.02081	0.307344	0.539948	MED16
ENSG00000165525	399.012	0.348775	0.341804	1.02039	0.307542	0.540057	NEMF
ENSG00000087995	212.592	-0.37551	0.368036	-1.02031	0.307583	0.540057	METTL2A
ENSG00000067646	28.4073	0.542607	0.531784	1.02035	0.307561	0.540057	ZFY
ENSG00000280209	28.4073	0.542607	0.531784	1.02035	0.307561	0.540057	ENSG00000280209
ENSG00000167578	17.3697	-0.682442	0.669017	-1.02007	0.307697	0.540102	RAB4B
ENSG00000171570	17.3697	-0.682442	0.669017	-1.02007	0.307697	0.540102	ENSG00000171570
ENSG00000134077	225.466	-0.392563	0.384941	-1.0198	0.307823	0.540246	THUMPD3
ENSG00000265241	408.524	-0.354376	0.347652	-1.01934	0.308041	0.540552	RBM8A
ENSG00000182087	521.333	0.376198	0.369134	1.01913	0.308139	0.540646	TMEM259
ENSG00000181873	19.4845	0.700451	0.687416	1.01896	0.308221	0.540712	IBA57
ENSG00000030066	279.36	0.389479	0.382317	1.01873	0.30833	0.540825	NUP160
ENSG00000198242	510.307	-0.398677	0.391491	-1.01836	0.308509	0.541045	RPL23A
ENSG00000105655	127.735	0.475003	0.466475	1.01828	0.308543	0.541045	ISYNA1
ENSG00000124802	149.157	-0.455805	0.447709	-1.01808	0.308639	0.541135	EEF1E1
ENSG00000114030	185.889	0.415558	0.40822	1.01798	0.308689	0.541146	KPNA1
ENSG00000121410	17.6907	-0.677004	0.66521	-1.01773	0.308807	0.541274	A1BG
ENSG00000115008	10.3002	1.16993	1.14983	1.01748	0.308923	0.541296	IL1A
ENSG00000173230	545.583	0.392799	0.386073	1.01742	0.308952	0.541296	GOLGB1
ENSG00000174720	204.55	-0.376502	0.370038	-1.01747	0.30893	0.541296	LARP7
ENSG00000141258	221.87	0.404728	0.398148	1.01653	0.309379	0.541889	SGSM2
ENSG00000108262	507.321	0.391724	0.385336	1.01658	0.309354	0.541889	GIT1
ENSG00000197780	77.8245	-0.47914	0.471432	-1.01635	0.309462	0.541957	TAF13
ENSG00000057935	193.352	-0.377209	0.371204	-1.01618	0.309544	0.541994	MTA3
ENSG00000132825	13.9369	0.719683	0.708265	1.01612	0.309572	0.541994	PPP1R3D
ENSG00000164823	780.187	-0.386144	0.380193	-1.01565	0.309795	0.54223	OSGIN2
ENSG00000147912	60.9607	0.46189	0.454767	1.01566	0.309791	0.54223	FBXO10
ENSG00000033327	28.6009	0.638375	0.628752	1.01531	0.30996	0.542353	GAB2
ENSG00000079387	244.898	-0.372989	0.367371	-1.01529	0.309966	0.542353	SENP1
ENSG00000130706	753.671	0.407272	0.401165	1.01523	0.309999	0.542353	ADRM1
ENSG00000188295	70.3463	0.469131	0.46231	1.01475	0.310223	0.542669	ZNF669
ENSG00000221883	37.7713	0.565962	0.557918	1.01442	0.310384	0.542872	ENSG00000221883
ENSG00000204147	22.6045	-0.683683	0.674326	-1.01388	0.310642	0.543246	ASAH2B
ENSG00000119616	121.713	-0.42477	0.418997	-1.01378	0.310689	0.543251	FCF1
ENSG00000198873	36.7459	-0.526429	0.519464	-1.01341	0.310865	0.543281	GRK5
ENSG00000129197	169.74	-0.421325	0.415715	-1.0135	0.310823	0.543281	RPAIN
ENSG00000163655	352.987	-0.381829	0.376688	-1.01365	0.310751	0.543281	GMPS
ENSG00000106689	36.3386	0.515075	0.508279	1.01337	0.310884	0.543281	LHX2
ENSG00000006327	1548.18	0.37307	0.368343	1.01283	0.31114	0.543574	TNFRSF12A
ENSG00000153391	39.257	0.505187	0.498785	1.01284	0.311139	0.543574	INO80C
ENSG00000181896	51.1234	-0.531917	0.525493	-1.01222	0.311431	0.544003	ZNF101
ENSG00000198925	149.203	-0.417259	0.412304	-1.01202	0.31153	0.544099	ATG9A
ENSG00000148925	172.47	-0.384355	0.379936	-1.01163	0.311714	0.544301	BTBD10
ENSG00000103353	163.793	-0.389305	0.384845	-1.01159	0.311734	0.544301	UBFD1
ENSG00000101115	14.458	0.670947	0.663421	1.01134	0.311852	0.544428	SALL4
ENSG00000277443	184.511	0.434295	0.429613	1.0109	0.312065	0.544722	MARCKS
ENSG00000153187	1299.64	0.436809	0.432309	1.01041	0.312299	0.545054	HNRNPU
ENSG00000152818	208.583	0.386028	0.382116	1.01024	0.312381	0.545118	UTRN
ENSG00000183628	18.9629	-0.634738	0.628487	-1.00995	0.31252	0.545285	DGCR6
ENSG00000107185	85.0294	0.439341	0.435065	1.00983	0.312578	0.545307	RGP1
ENSG00000184307	22.1326	-0.606927	0.601271	-1.00941	0.31278	0.545582	ZDHHC23
ENSG00000197959	10.9175	0.829956	0.822464	1.00911	0.312922	0.545662	DNM3
ENSG00000179918	67.1733	0.579861	0.574672	1.00903	0.31296	0.545662	SEPHS2
ENSG00000006634	422.68	-0.368599	0.365239	-1.0092	0.312879	0.545662	DBF4
ENSG00000255245	13.1773	-0.7292	0.723312	-1.00814	0.313387	0.546329	FXYD6-FXYD2
ENSG00000248643	198.13	0.402203	0.399002	1.00802	0.313444	0.54635	RBM14-RBM4
ENSG00000157796	51.5646	0.476849	0.473179	1.00776	0.313572	0.546495	WDR19
ENSG00000120837	268.727	-0.395182	0.392338	-1.00725	0.313815	0.546842	NFYB
ENSG00000116212	74.0801	-0.469012	0.465694	-1.00713	0.313874	0.546866	LRRC42
ENSG00000256566	168.109	-0.405947	0.403362	-1.00641	0.314219	0.54739	ENSG00000256566
ENSG00000198961	112.859	-0.415592	0.413007	-1.00626	0.314292	0.547438	PJA2
ENSG00000115758	1725.32	-0.358651	0.356462	-1.00614	0.314347	0.547457	ODC1
ENSG00000138073	262.939	-0.370626	0.368604	-1.00549	0.314662	0.547928	PREB
ENSG00000122483	118.878	-0.481368	0.478794	-1.00538	0.314716	0.547943	CCDC18
ENSG00000099968	151.639	-0.387127	0.385475	-1.00429	0.315241	0.548633	BCL2L13
ENSG00000124275	297.444	0.355377	0.353864	1.00427	0.315247	0.548633	MTRR
ENSG00000165661	148.989	0.409321	0.407515	1.00443	0.31517	0.548633	QSOX2
ENSG00000157870	15.8707	-0.690808	0.688079	-1.00397	0.315395	0.548733	PRXL2B
ENSG00000143321	899.254	-0.350497	0.349176	-1.00378	0.315483	0.548733	HDGF
ENSG00000071127	622.882	-0.37568	0.374212	-1.00392	0.315416	0.548733	WDR1
ENSG00000096060	43.1591	0.658421	0.655887	1.00386	0.315444	0.548733	FKBP5
ENSG00000163312	100.814	0.437882	0.436536	1.00308	0.315821	0.549242	HELQ
ENSG00000130558	26.1575	-0.613947	0.612125	-1.00298	0.315872	0.549253	OLFM1
ENSG00000075218	102.243	-0.438332	0.437129	-1.00275	0.315981	0.549343	GTSE1
ENSG00000184216	878.038	-0.400244	0.399173	-1.00268	0.316014	0.549343	IRAK1
ENSG00000160695	90.9016	0.430192	0.429365	1.00193	0.316379	0.549901	VPS11
ENSG00000170955	15.0178	-0.72107	0.72015	-1.00128	0.316692	0.550366	CAVIN3
ENSG00000166845	17.5936	0.657843	0.657184	1.001	0.316825	0.550519	C18orf54
ENSG00000121058	200.146	0.364355	0.364026	1.00091	0.316873	0.550524	COIL
ENSG00000197062	53.7466	0.479678	0.479565	1.00023	0.317197	0.551009	ZSCAN26
ENSG00000165055	245.794	-0.371255	0.3713	-0.999878	0.31737	0.55123	METTL2B
ENSG00000136731	491.21	-0.367614	0.367784	-0.99954	0.317533	0.551436	UGGT1
ENSG00000140675	47.5161	0.749619	0.750295	0.9991	0.317746	0.551495	SLC5A2
ENSG00000166377	84.5767	-0.4703	0.470669	-0.999217	0.31769	0.551495	ATP9B
ENSG00000172007	52.5872	0.46891	0.469253	0.999267	0.317665	0.551495	RAB33B
ENSG00000177239	173.866	-0.386759	0.387108	-0.999098	0.317747	0.551495	MAN1B1
ENSG00000203814	4268.45	0.430059	0.430603	0.998737	0.317922	0.551497	H2BC18
ENSG00000165782	120.91	0.397439	0.397924	0.998781	0.317901	0.551497	PIP4P1
ENSG00000100207	402.231	0.374152	0.374643	0.998688	0.317946	0.551497	TCF20
ENSG00000197279	10.9229	0.782352	0.783271	0.998827	0.317879	0.551497	ZNF165
ENSG00000206503	119.062	-0.496259	0.49694	-0.99863	0.317974	0.551497	HLA-A
ENSG00000163535	100.806	-0.417899	0.418675	-0.998146	0.318208	0.551826	SGO2
ENSG00000279458	18.0835	-0.619658	0.620901	-0.997998	0.31828	0.551872	ENSG00000279458
ENSG00000186501	84.7612	-0.441186	0.442243	-0.99761	0.318468	0.55212	TMEM222
ENSG00000111231	132.55	-0.471393	0.47277	-0.997088	0.318722	0.552481	GPN3
ENSG00000008513	31.387	0.537458	0.53916	0.996843	0.318841	0.552609	ST3GAL1
ENSG00000075303	56.0164	-0.466152	0.467722	-0.996642	0.318938	0.5527	SLC25A40
ENSG00000186166	73.2379	0.417501	0.419143	0.996083	0.31921	0.553092	CENATAC
ENSG00000250317	93.783	-0.41787	0.419584	-0.995914	0.319292	0.553148	SMIM20
ENSG00000148300	106.506	0.435554	0.437378	0.995831	0.319332	0.553148	REXO4
ENSG00000091136	1026.21	-0.341135	0.342603	-0.995715	0.319389	0.553167	LAMB1
ENSG00000147679	220.458	0.362783	0.364403	0.995553	0.319467	0.553225	UTP23
ENSG00000169981	85.9619	0.415065	0.417049	0.995242	0.319619	0.553331	ZNF35
ENSG00000080608	680.461	0.348838	0.350506	0.995242	0.319619	0.553331	PUM3
ENSG00000087253	32.7775	-0.519922	0.522534	-0.995003	0.319735	0.553454	LPCAT2
ENSG00000065183	270.51	0.420481	0.422782	0.994556	0.319952	0.553604	WDR3
ENSG00000095906	131.28	-0.39765	0.399835	-0.994533	0.319963	0.553604	NUBP2
ENSG00000125895	10.4689	0.823105	0.827697	0.994452	0.320003	0.553604	TMEM74B
ENSG00000170624	25.9655	-0.565269	0.568322	-0.994629	0.319917	0.553604	SGCD
ENSG00000116990	9.55844	0.862913	0.868571	0.993486	0.320473	0.553796	MYCL
ENSG00000116396	15.5236	-0.669166	0.673301	-0.993859	0.320292	0.553796	KCNC4
ENSG00000150455	36.0164	0.545221	0.548665	0.993723	0.320358	0.553796	TIRAP
ENSG00000136169	35.0904	0.508151	0.511578	0.993302	0.320563	0.553796	SETDB2
ENSG00000188603	38.1353	-0.511656	0.51494	-0.993622	0.320407	0.553796	CLN3
ENSG00000135740	10.0391	0.783994	0.789325	0.993246	0.32059	0.553796	SLC9A5
ENSG00000141298	200.469	0.437686	0.440549	0.9935	0.320467	0.553796	SSH2
ENSG00000172006	9.03134	0.782673	0.788001	0.993239	0.320593	0.553796	ZNF554
ENSG00000172058	138.438	-0.432223	0.435181	-0.993202	0.320612	0.553796	SERF1A
ENSG00000155906	65.7975	-0.443119	0.445825	-0.993931	0.320257	0.553796	RMND1
ENSG00000068323	343.762	0.455031	0.458106	0.993286	0.32057	0.553796	TFE3
ENSG00000253368	289.567	-0.40523	0.408183	-0.992766	0.320824	0.553798	TRNP1
ENSG00000066136	170.153	0.430093	0.43324	0.992736	0.320839	0.553798	NFYC
ENSG00000143036	13.0606	-0.719773	0.724894	-0.992935	0.320742	0.553798	SLC44A3
ENSG00000140526	143.323	-0.401236	0.404053	-0.993028	0.320696	0.553798	ABHD2
ENSG00000163596	15.1446	-0.667998	0.672781	-0.992891	0.320763	0.553798	ICA1L
ENSG00000176390	126.183	-0.392185	0.395098	-0.992627	0.320892	0.553811	CRLF3
ENSG00000262660	122.108	-0.440778	0.444129	-0.992454	0.320976	0.553878	ENSG00000262660
ENSG00000105281	672.39	-0.358421	0.361252	-0.992163	0.321118	0.553983	SLC1A5
ENSG00000126456	224.364	-0.358415	0.361253	-0.992144	0.321127	0.553983	IRF3
ENSG00000100271	14.7012	-0.656742	0.662162	-0.991816	0.321287	0.554181	TTLL1
ENSG00000157578	15.4928	0.631723	0.6371	0.99156	0.321412	0.554286	LCA5L
ENSG00000148290	73.9283	-0.434463	0.438185	-0.991506	0.321439	0.554286	SURF1
ENSG00000174928	36.4158	-0.641448	0.647065	-0.991319	0.32153	0.554287	C3orf33
ENSG00000182890	25.2621	-0.606917	0.612226	-0.991328	0.321525	0.554287	GLUD2
ENSG00000131242	10.4374	-0.78404	0.791112	-0.991061	0.321656	0.554409	RAB11FIP4
ENSG00000108946	609.297	-0.395658	0.399331	-0.990803	0.321782	0.554409	PRKAR1A
ENSG00000196639	28.9834	0.561353	0.566506	0.990903	0.321733	0.554409	HRH1
ENSG00000203950	135.997	-0.493191	0.497745	-0.990851	0.321759	0.554409	RTL8A
ENSG00000267120	51.7223	0.510078	0.514918	0.9906	0.321881	0.554424	ENSG00000267120
ENSG00000144485	43.2579	-0.64287	0.648922	-0.990673	0.321845	0.554424	HES6
ENSG00000244274	31.5558	-0.62195	0.628102	-0.990205	0.322074	0.554678	DBNDD2
ENSG00000185658	295.223	0.354627	0.358416	0.989426	0.322455	0.555099	BRWD1
ENSG00000114650	330.345	-0.346491	0.350151	-0.989548	0.322395	0.555099	SCAP
ENSG00000164758	67.8483	-0.485076	0.490256	-0.989434	0.322451	0.555099	MED30
ENSG00000182013	18.2671	-0.650906	0.658023	-0.989183	0.322573	0.555215	PNMA8A
ENSG00000150753	1339.9	-0.385925	0.390177	-0.989103	0.322613	0.555215	CCT5
ENSG00000137404	31.3985	-0.535833	0.541842	-0.98891	0.322707	0.555299	NRM
ENSG00000155903	129.583	0.417048	0.421843	0.988631	0.322844	0.555456	RASA2
ENSG00000065060	136.912	0.409886	0.414766	0.988236	0.323037	0.555711	BLTP3A
ENSG00000144535	104.505	0.427618	0.432777	0.98808	0.323114	0.555765	DIS3L2
ENSG00000100106	164.134	-0.404559	0.409544	-0.987827	0.323237	0.555889	TRIOBP
ENSG00000060762	14.1865	-0.663574	0.67187	-0.987653	0.323323	0.555889	MPC1
ENSG00000241343	841.49	-0.350626	0.35498	-0.987733	0.323283	0.555889	RPL36A
ENSG00000171345	129.961	-0.426216	0.431587	-0.987557	0.32337	0.555893	KRT19
ENSG00000181191	54.2564	-0.498601	0.504932	-0.987461	0.323417	0.555895	PJA1
ENSG00000170004	628.381	0.38092	0.385908	0.987075	0.323606	0.556142	CHD3
ENSG00000143443	50.182	0.526427	0.533497	0.986746	0.323767	0.556261	C1orf56
ENSG00000103363	679.33	-0.368955	0.373945	-0.986656	0.323811	0.556261	ELOB
ENSG00000183665	103.074	0.43253	0.438315	0.986801	0.32374	0.556261	TRMT12
ENSG00000117614	135.879	-0.398088	0.403553	-0.986458	0.323908	0.55635	SYF2
ENSG00000186198	19.6905	-0.669534	0.678798	-0.986353	0.32396	0.55636	SLC51B
ENSG00000076003	159.028	-0.420001	0.425938	-0.986062	0.324103	0.556371	MCM6
ENSG00000115368	454.529	0.365463	0.370605	0.986126	0.324071	0.556371	WDR75
ENSG00000102098	77.0974	0.412548	0.418374	0.986075	0.324096	0.556371	SCML2
ENSG00000176476	120.07	0.397534	0.40323	0.985874	0.324195	0.556373	SGF29
ENSG00000000419	266.877	-0.401246	0.406984	-0.985902	0.324181	0.556373	DPM1
ENSG00000154845	551.134	-0.334768	0.339632	-0.985678	0.324291	0.55646	PPP4R1
ENSG00000102030	334.026	-0.356704	0.362155	-0.98495	0.324648	0.556995	NAA10
ENSG00000117133	158.701	-0.379415	0.385309	-0.984703	0.32477	0.557005	RPF1
ENSG00000140479	58.9919	-0.494031	0.501883	-0.984355	0.324941	0.557005	PCSK6
ENSG00000261130	8.75571	-0.880023	0.893686	-0.984712	0.324766	0.557005	MPV17L
ENSG00000088179	181.27	-0.402685	0.409104	-0.98431	0.324963	0.557005	PTPN4
ENSG00000176720	67.6743	0.492528	0.500319	0.984429	0.324905	0.557005	BOK
ENSG00000006704	76.5758	0.439009	0.446015	0.984291	0.324973	0.557005	GTF2IRD1
ENSG00000147408	342.113	0.407894	0.414282	0.984581	0.32483	0.557005	CSGALNACT1
ENSG00000108797	52.2692	0.516091	0.524443	0.984074	0.325079	0.557031	CNTNAP1
ENSG00000196867	38.6022	0.49528	0.503264	0.984134	0.325049	0.557031	ZFP28
ENSG00000058673	644.512	0.344413	0.350049	0.983897	0.325166	0.557102	ZC3H11A
ENSG00000006534	434.383	-0.369613	0.375698	-0.983804	0.325212	0.557103	ALDH3B1
ENSG00000101132	432.227	-0.39793	0.404639	-0.98342	0.325401	0.55727	PFDN4
ENSG00000173950	31.6062	-0.552557	0.561856	-0.983449	0.325387	0.55727	XXYLT1
ENSG00000135801	239.249	0.380159	0.386687	0.983119	0.325549	0.55743	TAF5L
ENSG00000167644	407.862	-0.36824	0.374591	-0.983045	0.325585	0.55743	C19orf33
ENSG00000135443	10.431	0.88253	0.898433	0.982299	0.325952	0.557825	KRT85
ENSG00000173542	15.0112	-0.672869	0.684953	-0.982358	0.325923	0.557825	MOB1B
ENSG00000146112	112.72	0.405061	0.412357	0.982305	0.325949	0.557825	PPP1R18
ENSG00000167523	41.6206	0.500518	0.50964	0.982101	0.32605	0.557914	SPATA33
ENSG00000097021	57.992	-0.473059	0.481805	-0.981847	0.326175	0.557953	ACOT7
ENSG00000185917	62.5541	0.440313	0.448485	0.981777	0.326209	0.557953	SETD4
ENSG00000145687	29.2078	-0.545157	0.55522	-0.981876	0.326161	0.557953	SSBP2
ENSG00000171960	147.206	-0.401258	0.408953	-0.981183	0.326503	0.55799	PPIH
ENSG00000139865	8.60434	0.804226	0.819718	0.9811	0.326543	0.55799	TTC6
ENSG00000140931	165.92	-0.372534	0.379716	-0.981085	0.326551	0.55799	CMTM3
ENSG00000105767	26.1251	-0.579795	0.59087	-0.981256	0.326466	0.55799	CADM4
ENSG00000155893	37.9258	-0.489883	0.499179	-0.981377	0.326407	0.55799	PXYLP1
ENSG00000183137	53.8716	-0.438261	0.446699	-0.98111	0.326538	0.55799	CEP57L1
ENSG00000136243	167.12	0.389061	0.396364	0.981576	0.326309	0.55799	NUP42
ENSG00000181894	72.703	0.421658	0.430116	0.980335	0.326921	0.558545	ZNF329
ENSG00000116273	30.3575	0.528748	0.539793	0.979538	0.327314	0.55881	PHF13
ENSG00000176148	233.864	-0.364109	0.372039	-0.978683	0.327736	0.55881	TCP11L1
ENSG00000149781	12.2919	0.715956	0.731293	0.979027	0.327567	0.55881	FERMT3
ENSG00000149262	118.198	-0.388311	0.396505	-0.979337	0.327414	0.55881	INTS4
ENSG00000136319	73.7782	-0.517126	0.528319	-0.978814	0.327672	0.55881	TTC5
ENSG00000100462	474.18	0.387546	0.395934	0.978814	0.327672	0.55881	PRMT5
ENSG00000103051	198.418	-0.429492	0.438869	-0.978634	0.327761	0.55881	COG4
ENSG00000239697	20.1909	-0.674285	0.68812	-0.979895	0.327138	0.55881	TNFSF12
ENSG00000133026	197.531	0.380453	0.388469	0.979366	0.327399	0.55881	MYH10
ENSG00000070423	291.574	0.374681	0.382424	0.979754	0.327208	0.55881	RNF126
ENSG00000167491	464.813	0.465253	0.474875	0.979738	0.327215	0.55881	GATAD2A
ENSG00000214595	13.2213	0.735307	0.750982	0.979127	0.327517	0.55881	EML6
ENSG00000118242	34.9643	-0.531261	0.542414	-0.979439	0.327363	0.55881	MREG
ENSG00000153558	64.0627	0.451673	0.461237	0.979264	0.327449	0.55881	FBXL2
ENSG00000006757	43.8907	-0.474204	0.484519	-0.978711	0.327723	0.55881	PNPLA4
ENSG00000115241	637.939	-0.344948	0.352565	-0.978397	0.327878	0.558932	PPM1G
ENSG00000112414	724.952	-0.343287	0.350945	-0.978177	0.327987	0.558961	ADGRG6
ENSG00000133597	91.556	-0.413111	0.422321	-0.978192	0.327979	0.558961	ADCK2
ENSG00000214756	38.7875	0.562141	0.574813	0.977954	0.328097	0.559007	CSKMT
ENSG00000198794	28.6274	-0.551812	0.564368	-0.977753	0.328196	0.559007	SCAMP5
ENSG00000147650	86.9835	-0.455623	0.465939	-0.97786	0.328144	0.559007	LRP12
ENSG00000177854	10.025	-0.838253	0.857247	-0.977843	0.328152	0.559007	TMEM187
ENSG00000105699	95.8466	0.44612	0.456377	0.977524	0.32831	0.559045	LSR
ENSG00000122692	321.579	-0.396451	0.405533	-0.977604	0.32827	0.559045	SMU1
ENSG00000123091	184.555	-0.376905	0.385792	-0.976966	0.328586	0.559359	RNF11
ENSG00000106686	10.7835	0.777841	0.796158	0.976993	0.328573	0.559359	SPATA6L
ENSG00000100099	121.301	0.386378	0.395687	0.976473	0.32883	0.559698	HPS4
ENSG00000123297	138	-0.495787	0.507801	-0.976343	0.328895	0.559729	TSFM
ENSG00000153560	383.761	0.349131	0.357664	0.976144	0.328993	0.559819	UBP1
ENSG00000080189	249.757	-0.37362	0.382799	-0.976021	0.329054	0.559845	SLC35C2
ENSG00000166333	348.408	-0.42843	0.439345	-0.975158	0.329482	0.560411	ILK
ENSG00000124171	197.028	0.444025	0.455419	0.97498	0.32957	0.560411	PARD6B
ENSG00000197070	66.2313	-0.444424	0.455733	-0.975184	0.329469	0.560411	ARRDC1
ENSG00000157600	80.4875	-0.406489	0.416894	-0.975041	0.32954	0.560411	TMEM164
ENSG00000110871	127.362	-0.405034	0.415578	-0.974629	0.329744	0.560458	COQ5
ENSG00000100364	266.336	-0.366025	0.37554	-0.974662	0.329728	0.560458	KIAA0930
ENSG00000175792	327.675	-0.381188	0.391055	-0.974768	0.329676	0.560458	RUVBL1
ENSG00000164199	17.1672	-0.625531	0.641863	-0.974555	0.329781	0.560458	ADGRV1
ENSG00000269190	122.328	-0.415279	0.426184	-0.974412	0.329852	0.560501	FBXO17
ENSG00000136699	328.095	0.37129	0.381077	0.974316	0.3299	0.560505	SMPD4
ENSG00000007047	54.2596	0.43968	0.451378	0.974085	0.330015	0.560544	MARK4
ENSG00000104613	473.488	-0.368266	0.378029	-0.974176	0.329969	0.560544	INTS10
ENSG00000113851	120.517	-0.437926	0.44986	-0.973471	0.330319	0.560906	CRBN
ENSG00000169116	20.7273	0.616017	0.632767	0.973528	0.330291	0.560906	PARM1
ENSG00000184208	10.5091	0.779632	0.80102	0.9733	0.330404	0.560972	C22orf46
ENSG00000160392	137.616	0.433426	0.445529	0.972835	0.330635	0.561287	C19orf47
ENSG00000269897	282.817	-0.347785	0.357577	-0.972614	0.330745	0.56129	COMMD3-BMI1
ENSG00000205426	2354.44	-0.340874	0.350494	-0.972554	0.330775	0.56129	KRT81
ENSG00000122971	32.4572	-0.61788	0.635276	-0.972616	0.330744	0.56129	ACADS
ENSG00000101444	477.946	-0.348586	0.358491	-0.972369	0.330867	0.561368	AHCY
ENSG00000116729	21.8733	-0.579458	0.596304	-0.971751	0.331175	0.561759	WLS
ENSG00000071246	8.7936	0.863518	0.888647	0.971722	0.331189	0.561759	VASH1
ENSG00000085224	399.677	0.336758	0.347007	0.970464	0.331815	0.562743	ATRX
ENSG00000186104	61.9366	0.466486	0.480807	0.970214	0.33194	0.562876	CYP2R1
ENSG00000100028	570.178	-0.384405	0.39638	-0.969788	0.332152	0.563159	SNRPD3
ENSG00000221823	66.1149	-0.42356	0.436827	-0.969628	0.332232	0.563216	PPP3R1
ENSG00000076944	69.1358	0.45903	0.473633	0.969166	0.332462	0.56345	STXBP2
ENSG00000168438	68.4126	-0.44312	0.457175	-0.969257	0.332417	0.56345	CDC40
ENSG00000205078	37.0433	0.480599	0.495961	0.969026	0.332532	0.563491	SYCE1L
ENSG00000151917	17.1741	-0.618966	0.638935	-0.968747	0.332671	0.563648	BEND6
ENSG00000147118	57.1017	0.448628	0.463311	0.968309	0.33289	0.563941	ZNF182
ENSG00000156273	144.796	-0.421273	0.435229	-0.967934	0.333078	0.56418	BACH1
ENSG00000100376	32.2822	0.511509	0.528559	0.967743	0.333173	0.564223	FAM118A
ENSG00000164062	188.109	-0.412554	0.426325	-0.967698	0.333195	0.564223	APEH
ENSG00000198088	60.9988	-0.425611	0.439949	-0.96741	0.333339	0.564389	NUP62CL
ENSG00000169249	40.4235	0.487246	0.503752	0.967234	0.333427	0.56446	ZRSR2
ENSG00000133863	9.80566	-0.779237	0.805829	-0.967001	0.333544	0.564579	TEX15
ENSG00000095485	143.577	-0.386253	0.399792	-0.966134	0.333977	0.564821	CWF19L1
ENSG00000162139	33.0032	0.510953	0.529	0.965885	0.334102	0.564821	NEU3
ENSG00000170581	205.105	0.418219	0.432856	0.966186	0.333951	0.564821	STAT2
ENSG00000120686	123.039	-0.495794	0.513258	-0.965974	0.334057	0.564821	UFM1
ENSG00000140416	1904.91	-0.345213	0.357308	-0.966148	0.33397	0.564821	TPM1
ENSG00000163214	204.491	0.37538	0.388551	0.966102	0.333993	0.564821	DHX57
ENSG00000114648	75.4638	0.433264	0.448231	0.96661	0.333739	0.564821	KLHL18
ENSG00000008952	218.203	-0.378635	0.391775	-0.966461	0.333814	0.564821	SEC62
ENSG00000279947	8.98027	0.773414	0.800645	0.965989	0.334049	0.564821	ENSG00000279947
ENSG00000266472	396.244	-0.373552	0.386927	-0.965431	0.334329	0.565119	MRPS21
ENSG00000183098	31.6545	-0.626039	0.648574	-0.965256	0.334417	0.565119	GPC6
ENSG00000118246	256.708	-0.41598	0.43093	-0.965307	0.334391	0.565119	FASTKD2
ENSG00000182985	173.591	-0.416497	0.431714	-0.964753	0.334669	0.565311	CADM1
ENSG00000253719	110.223	0.412616	0.427684	0.964768	0.334661	0.565311	ATXN7L3B
ENSG00000274874	79.7204	-0.403387	0.418074	-0.96487	0.33461	0.565311	ENSG00000274874
ENSG00000167797	181.315	-0.389351	0.40374	-0.96436	0.334866	0.565565	CDK2AP2
ENSG00000101004	134.591	0.395581	0.410618	0.96338	0.335357	0.566238	NINL
ENSG00000254673	27.8972	-0.528106	0.548144	-0.963444	0.335325	0.566238	ENSG00000254673
ENSG00000255432	91.6522	-0.439031	0.455778	-0.963257	0.335419	0.566265	ENSG00000255432
ENSG00000119396	85.3372	-0.400447	0.415811	-0.96305	0.335523	0.566362	RAB14
ENSG00000113966	25.7545	-0.660056	0.685682	-0.962628	0.335734	0.566642	ARL6
ENSG00000105137	118.429	0.467672	0.485914	0.962457	0.33582	0.566708	SYDE1
ENSG00000129226	211.041	0.547243	0.568755	0.962177	0.335961	0.566867	CD68
ENSG00000183474	154.356	-0.446529	0.464297	-0.96173	0.336185	0.567089	GTF2H2C
ENSG00000091140	173.345	-0.410355	0.426675	-0.961751	0.336175	0.567089	DLD
ENSG00000171016	146.658	0.432589	0.450082	0.961133	0.336485	0.567517	PYGO1
ENSG00000169231	41.8029	-0.480169	0.499651	-0.961009	0.336548	0.567544	THBS3
ENSG00000249240	8.98405	0.813661	0.846955	0.96069	0.336708	0.56758	ENSG00000249240
ENSG00000166592	17.8674	0.724779	0.754304	0.960857	0.336624	0.56758	RRAD
ENSG00000134987	294.44	0.365967	0.380928	0.960724	0.336691	0.56758	WDR36
ENSG00000142949	613.17	0.334458	0.348323	0.960193	0.336958	0.56767	PTPRF
ENSG00000054267	245.622	0.341995	0.356178	0.960179	0.336965	0.56767	ARID4B
ENSG00000188211	27.9481	0.526026	0.547873	0.960123	0.336993	0.56767	NCR3LG1
ENSG00000240303	65.8475	0.414971	0.432204	0.960128	0.336991	0.56767	ACAD11
ENSG00000112294	20.3923	-0.594238	0.618791	-0.96032	0.336894	0.56767	ALDH5A1
ENSG00000008283	51.0691	-0.477776	0.497779	-0.959816	0.337148	0.567774	CYB561
ENSG00000180938	14.0065	0.649521	0.676657	0.959898	0.337107	0.567774	ZNF572
ENSG00000139679	21.2709	0.595782	0.621149	0.959161	0.337477	0.568104	LPAR6
ENSG00000130165	235.997	-0.395678	0.412569	-0.959058	0.337529	0.568104	ELOF1
ENSG00000231274	14.3323	0.658255	0.686312	0.959119	0.337499	0.568104	SBK3
ENSG00000185019	33.054	0.495051	0.516076	0.959261	0.337427	0.568104	UBOX5
ENSG00000171466	138.081	0.387069	0.403818	0.958524	0.337799	0.568401	ZNF562
ENSG00000156463	64.2153	0.475802	0.496376	0.958552	0.337784	0.568401	SH3RF2
ENSG00000148481	93.1186	-0.40092	0.418342	-0.958355	0.337884	0.568434	MINDY3
ENSG00000263809	1867.27	-0.343831	0.358812	-0.958248	0.337938	0.568434	ENSG00000263809
ENSG00000161179	271.402	0.339542	0.354351	0.958209	0.337958	0.568434	YDJC
ENSG00000005108	139.003	-0.375322	0.391768	-0.958021	0.338052	0.568462	THSD7A
ENSG00000268350	35.2419	0.506428	0.528635	0.957991	0.338067	0.568462	FAM156A
ENSG00000184702	27.7182	-0.552468	0.576923	-0.95761	0.338259	0.568707	SEPTIN5
ENSG00000277726	90.4835	0.393365	0.411006	0.957077	0.338528	0.569081	ENSG00000277726
ENSG00000071462	204.152	-0.396847	0.414728	-0.956883	0.338626	0.569121	BUD23
ENSG00000119408	165.017	-0.393863	0.411626	-0.956845	0.338645	0.569121	NEK6
ENSG00000013561	208.699	-0.391487	0.409268	-0.956554	0.338793	0.569291	RNF14
ENSG00000096063	268.426	-0.339364	0.355093	-0.955706	0.339221	0.569932	SRPK1
ENSG00000159267	71.5737	-0.425848	0.44572	-0.955417	0.339367	0.570099	HLCS
ENSG00000235034	41.1931	0.47379	0.496116	0.954998	0.339579	0.570377	C19orf81
ENSG00000151893	200.279	-0.357405	0.374491	-0.954377	0.339893	0.570634	CACUL1
ENSG00000134899	87.775	0.391889	0.410542	0.954563	0.339799	0.570634	ERCC5
ENSG00000103174	44.1784	-0.474014	0.496623	-0.954474	0.339844	0.570634	NAGPA
ENSG00000214087	130.442	-0.40341	0.422717	-0.954326	0.339918	0.570634	ARL16
ENSG00000173702	87.4408	0.519367	0.544298	0.954197	0.339984	0.570665	MUC13
ENSG00000134109	133.473	-0.384685	0.403281	-0.953886	0.340141	0.570851	EDEM1
ENSG00000129472	64.6639	-0.457207	0.4794	-0.953708	0.340232	0.570925	RAB2B
ENSG00000154144	116.187	-0.392676	0.411825	-0.953503	0.340335	0.570942	TBRG1
ENSG00000160226	24.1911	0.564699	0.592293	0.953411	0.340382	0.570942	CFAP410
ENSG00000106733	13.7233	-0.6447	0.676189	-0.953432	0.340371	0.570942	NMRK1
ENSG00000102738	80.1025	-0.484682	0.508543	-0.953079	0.34055	0.571146	MRPS31
ENSG00000116668	26.4359	0.533881	0.56025	0.952933	0.340624	0.571148	SWT1
ENSG00000197603	286.668	0.336875	0.353529	0.952892	0.340645	0.571148	CPLANE1
ENSG00000099889	10.7709	0.822938	0.863785	0.952711	0.340736	0.571224	ARVCF
ENSG00000188725	199.736	-0.418106	0.438925	-0.952568	0.340809	0.571267	SMIM15
ENSG00000215271	68.6902	0.479362	0.503423	0.952205	0.340993	0.571497	HOMEZ
ENSG00000164620	14.8045	0.619477	0.650646	0.952095	0.341049	0.571513	RELL2
ENSG00000133065	86.1537	0.404357	0.424754	0.95198	0.341107	0.571532	SLC41A1
ENSG00000261609	77.7484	0.421149	0.442448	0.95186	0.341168	0.571555	GAN
ENSG00000170043	346.572	-0.486719	0.511484	-0.951582	0.341309	0.571713	TRAPPC1
ENSG00000130695	139.046	0.372615	0.391669	0.951352	0.341426	0.57178	CEP85
ENSG00000143515	231.99	-0.353677	0.371775	-0.95132	0.341442	0.57178	ATP8B2
ENSG00000171813	77.1797	0.421864	0.44351	0.951193	0.341506	0.571809	PWWP2B
ENSG00000115145	143.173	-0.36571	0.384781	-0.950437	0.34189	0.572374	STAM2
ENSG00000173898	71.6647	0.543307	0.571712	0.950316	0.341952	0.572374	SPTBN2
ENSG00000161654	373.033	-0.394327	0.415011	-0.95016	0.342031	0.572374	LSM12
ENSG00000196715	141.005	-0.46794	0.492455	-0.950219	0.342001	0.572374	VKORC1L1
ENSG00000125885	438.918	-0.34107	0.359224	-0.949463	0.342385	0.572889	MCM8
ENSG00000172828	22.7725	0.561352	0.591381	0.949223	0.342507	0.573015	CES3
ENSG00000141098	62.129	0.46414	0.489105	0.948958	0.342642	0.573162	GFOD2
ENSG00000071794	188.925	-0.434792	0.458437	-0.948421	0.342915	0.57354	HLTF
ENSG00000127946	158.037	-0.377238	0.397801	-0.948307	0.342973	0.573559	HIP1
ENSG00000124444	83.6372	0.488126	0.514823	0.948144	0.343056	0.57362	ZNF576
ENSG00000080345	788.705	0.347908	0.367004	0.94797	0.343145	0.573689	RIF1
ENSG00000171824	306.646	0.366179	0.386617	0.947135	0.34357	0.573707	EXOSC10
ENSG00000264230	86.0515	-0.397631	0.419858	-0.94706	0.343608	0.573707	ANXA8L1
ENSG00000122863	125.823	0.373863	0.394765	0.947052	0.343612	0.573707	CHST3
ENSG00000119723	82.2725	-0.453728	0.479154	-0.946937	0.343671	0.573707	COQ6
ENSG00000089486	16.0694	-0.696052	0.734522	-0.947625	0.34332	0.573707	CDIP1
ENSG00000188895	399.663	0.331972	0.350571	0.946946	0.343666	0.573707	MSL1
ENSG00000128000	80.7494	-0.484061	0.51104	-0.947207	0.343533	0.573707	ZNF780B
ENSG00000135953	54.5285	-0.446084	0.470803	-0.947496	0.343386	0.573707	MFSD9
ENSG00000164077	66.5338	0.428137	0.451732	0.947768	0.343248	0.573707	MON1A
ENSG00000164713	201.709	-0.451162	0.47607	-0.94768	0.343292	0.573707	BRI3
ENSG00000277150	58.576	0.411444	0.434474	0.946994	0.343642	0.573707	F8A3
ENSG00000182580	10.7847	0.825424	0.871852	0.946749	0.343767	0.573711	EPHB3
ENSG00000122729	133.495	-0.505722	0.534137	-0.946803	0.343739	0.573711	ACO1
ENSG00000174804	69.2814	-0.570723	0.602917	-0.946602	0.343841	0.573751	FZD4
ENSG00000124429	74.6261	-0.41249	0.435798	-0.946518	0.343885	0.573751	POF1B
ENSG00000183208	12.3098	-0.695798	0.735543	-0.945965	0.344166	0.574064	GDPGP1
ENSG00000164331	61.8658	0.442838	0.468103	0.946027	0.344135	0.574064	ANKRA2
ENSG00000133142	291.81	-0.364842	0.38576	-0.945774	0.344264	0.574148	TCEAL4
ENSG00000176124	35.0341	-0.50178	0.530648	-0.945599	0.344353	0.574219	DLEU1
ENSG00000068489	326.702	-0.503227	0.532338	-0.945315	0.344498	0.574245	PRR11
ENSG00000170558	181.24	-0.354234	0.374703	-0.945372	0.344469	0.574245	CDH2
ENSG00000187024	26.3571	-0.543013	0.574439	-0.945292	0.34451	0.574245	PTRH1
ENSG00000085644	37.9011	0.501502	0.530613	0.945138	0.344588	0.574298	ZNF213
ENSG00000020181	24.089	-0.553133	0.585341	-0.944976	0.344671	0.574358	ADGRA2
ENSG00000272921	20.9513	-0.538651	0.570275	-0.944547	0.34489	0.574645	ENSG00000272921
ENSG00000134686	266.209	0.349135	0.369911	0.943834	0.345255	0.57493	PHC2
ENSG00000205670	45.1379	-0.471468	0.499573	-0.943742	0.345301	0.57493	SMIM11
ENSG00000196526	280.725	0.355344	0.376406	0.944045	0.345147	0.57493	AFAP1
ENSG00000163743	41.7022	-0.498569	0.528335	-0.94366	0.345343	0.57493	RCHY1
ENSG00000113580	739.111	0.350953	0.371903	0.943668	0.345339	0.57493	NR3C1
ENSG00000181472	222.308	0.391201	0.41454	0.9437	0.345323	0.57493	ZBTB2
ENSG00000069011	166.782	0.383514	0.406696	0.942998	0.345682	0.575416	PITX1
ENSG00000134453	442.5	-0.370276	0.392769	-0.942733	0.345817	0.575563	RBM17
ENSG00000165716	49.3154	-0.436706	0.463362	-0.942473	0.345951	0.575706	DIPK1B
ENSG00000088930	640.504	-0.351319	0.372971	-0.941947	0.34622	0.575998	XRN2
ENSG00000272305	9.68659	-0.758991	0.805718	-0.942006	0.34619	0.575998	ENSG00000272305
ENSG00000162972	120.7	-0.446106	0.473654	-0.94184	0.346274	0.57601	MAIP1
ENSG00000184719	12.5375	-0.699121	0.743356	-0.940493	0.346965	0.576845	RNLS
ENSG00000175471	37.2549	-0.480624	0.511012	-0.940533	0.346944	0.576845	MCTP1
ENSG00000151304	182.629	0.346296	0.368118	0.94072	0.346849	0.576845	SRFBP1
ENSG00000146409	31.1351	-0.535932	0.569744	-0.940654	0.346882	0.576845	SLC18B1
ENSG00000146263	154.781	-0.42182	0.448631	-0.940238	0.347096	0.576984	MMS22L
ENSG00000168256	147.288	0.416067	0.44279	0.939649	0.347398	0.577368	NKIRAS2
ENSG00000143994	10.5204	-0.708689	0.754243	-0.939603	0.347421	0.577368	ABHD1
ENSG00000174796	78.6143	0.39197	0.417256	0.9394	0.347525	0.577384	THAP6
ENSG00000258677	49.4895	-0.473849	0.504381	-0.939466	0.347492	0.577384	ENSG00000258677
ENSG00000197956	2309.17	-0.391843	0.417213	-0.939192	0.347632	0.577417	S100A6
ENSG00000110921	34.2113	-0.542809	0.577962	-0.939178	0.347639	0.577417	MVK
ENSG00000196782	265.419	0.420432	0.447872	0.938733	0.347868	0.577719	MAML3
ENSG00000186635	130.581	0.418832	0.446243	0.938575	0.347949	0.577775	ARAP1
ENSG00000115419	357.579	-0.43474	0.463366	-0.938222	0.34813	0.577997	GLS
ENSG00000196155	72.2053	0.457111	0.487482	0.937698	0.3484	0.578309	PLEKHG4
ENSG00000196353	13.1901	-0.65886	0.702654	-0.937673	0.348413	0.578309	CPNE4
ENSG00000105675	14.2202	1.38761	1.4808	0.937062	0.348727	0.578752	ATP4A
ENSG00000103495	1340.2	-0.30884	0.329675	-0.936802	0.348861	0.578896	MAZ
ENSG00000132623	207.651	-0.352434	0.376596	-0.935843	0.349354	0.579636	ANKEF1
ENSG00000104833	17.8619	0.589654	0.630238	0.935605	0.349477	0.579761	TUBB4A
ENSG00000242114	61.8203	-0.424743	0.454066	-0.935422	0.349571	0.579839	MTFP1
ENSG00000183161	75.9221	0.42687	0.456493	0.935107	0.349733	0.580029	FANCF
ENSG00000144354	179.114	-0.361106	0.386367	-0.93462	0.349984	0.580367	CDCA7
ENSG00000189410	27.9048	0.532122	0.569721	0.934006	0.350301	0.580745	SH2D5
ENSG00000170365	98.554	0.465793	0.498711	0.933994	0.350307	0.580745	SMAD1
ENSG00000187187	68.9007	0.46682	0.499892	0.933843	0.350385	0.580795	ZNF546
ENSG00000112531	245.136	-0.344378	0.368866	-0.933614	0.350503	0.580913	QKI
ENSG00000134759	118.341	-0.44327	0.474865	-0.933466	0.350579	0.58096	ELP2
ENSG00000181284	18.1943	0.615107	0.65927	0.933012	0.350814	0.58127	TMEM102
ENSG00000166086	20.1541	-0.571079	0.612326	-0.932639	0.351006	0.58151	JAM3
ENSG00000168297	40.0118	0.481051	0.515865	0.932514	0.351071	0.581539	PXK
ENSG00000129219	140.008	0.360326	0.386556	0.932144	0.351262	0.581549	PLD2
ENSG00000130755	8.49792	1.21206	1.30002	0.932345	0.351158	0.581549	GMFG
ENSG00000167074	9.86389	0.746327	0.800664	0.932134	0.351267	0.581549	TEF
ENSG00000136935	117.765	0.37283	0.39994	0.932215	0.351225	0.581549	GOLGA1
ENSG00000184436	212.3	0.435098	0.466913	0.931861	0.351409	0.581704	THAP7
ENSG00000172922	91.8547	-0.412281	0.442572	-0.931556	0.351566	0.581886	RNASEH2C
ENSG00000242265	484.098	0.449688	0.482992	0.931046	0.35183	0.582244	PEG10
ENSG00000058453	34.7316	0.487251	0.523577	0.930621	0.35205	0.582308	CROCC
ENSG00000005884	1494.18	0.366648	0.394028	0.930511	0.352106	0.582308	ITGA3
ENSG00000164430	76.1183	0.41364	0.444404	0.930776	0.35197	0.582308	CGAS
ENSG00000279449	11.3621	0.684418	0.735515	0.930529	0.352097	0.582308	ENSG00000279449
ENSG00000279545	11.3621	0.684418	0.735515	0.930529	0.352097	0.582308	ENSG00000279545
ENSG00000116198	94.9073	0.401569	0.431655	0.930301	0.352215	0.582388	CEP104
ENSG00000081760	57.6137	-0.455129	0.489263	-0.930234	0.35225	0.582388	AACS
ENSG00000011260	260.832	-0.482503	0.518919	-0.929824	0.352462	0.58266	UTP18
ENSG00000167895	9.40161	0.874213	0.940402	0.929617	0.35257	0.582759	TMC8
ENSG00000243660	11.9322	-0.691716	0.744654	-0.92891	0.352936	0.583285	ZNF487
ENSG00000081014	119.5	-0.46878	0.504809	-0.928628	0.353082	0.583448	AP4E1
ENSG00000072042	163.77	-0.347193	0.373958	-0.928429	0.353185	0.583513	RDH11
ENSG00000129245	312.36	0.446239	0.48067	0.928368	0.353217	0.583513	FXR2
ENSG00000101940	224.928	-0.340723	0.367081	-0.928195	0.353306	0.583583	WDR13
ENSG00000132109	172.917	0.466655	0.502867	0.927988	0.353414	0.583602	TRIM21
ENSG00000186020	31.7085	0.522779	0.563293	0.928078	0.353367	0.583602	ZNF529
ENSG00000178177	60.1116	-0.461704	0.497783	-0.927522	0.353656	0.583845	LCORL
ENSG00000128604	47.8193	0.46348	0.49968	0.927555	0.353639	0.583845	IRF5
ENSG00000185442	17.4195	-0.582415	0.628217	-0.927092	0.353879	0.584115	FAM174B
ENSG00000136718	437.088	0.323293	0.348813	0.926838	0.354011	0.584115	IMP4
ENSG00000154174	320.088	-0.369092	0.398176	-0.926956	0.353949	0.584115	TOMM70
ENSG00000197860	47.5159	-0.502814	0.542495	-0.926855	0.354002	0.584115	SGTB
ENSG00000173614	13.2024	-0.716966	0.773772	-0.926586	0.354142	0.584253	NMNAT1
ENSG00000162384	83.0145	-0.387012	0.417728	-0.926468	0.354203	0.584274	CZIB
ENSG00000165502	951.066	-0.324741	0.350598	-0.926247	0.354318	0.584385	RPL36AL
ENSG00000008869	187.908	0.357961	0.386551	0.926038	0.354426	0.584452	HEATR5B
ENSG00000178538	49.7908	-0.507118	0.547652	-0.925985	0.354454	0.584452	CA8
ENSG00000162039	14.1546	-0.640096	0.691345	-0.92587	0.354514	0.584472	MEIOB
ENSG00000115414	1063.46	0.424573	0.458924	0.925149	0.354888	0.585011	FN1
ENSG00000117479	73.4792	0.411101	0.444468	0.924929	0.355003	0.585042	SLC19A2
ENSG00000261427	33.201	0.48254	0.521679	0.924976	0.354979	0.585042	ENSG00000261427
ENSG00000141252	101.557	0.426883	0.461695	0.9246	0.355174	0.585188	VPS53
ENSG00000111860	56.6436	0.414403	0.448209	0.924575	0.355187	0.585188	CEP85L
ENSG00000266412	436.927	-0.364494	0.394536	-0.923854	0.355562	0.58564	NCOA4
ENSG00000129657	132.126	0.364297	0.394393	0.92369	0.355648	0.58564	SEC14L1
ENSG00000186204	12.9842	-0.661477	0.716176	-0.923623	0.355683	0.58564	CYP4F12
ENSG00000142149	18.3781	0.603956	0.653828	0.923722	0.355631	0.58564	HUNK
ENSG00000112837	245.908	0.332505	0.360013	0.923589	0.3557	0.58564	TBX18
ENSG00000144827	93.2458	-0.409585	0.443528	-0.92347	0.355763	0.585663	ABHD10
ENSG00000197150	149.536	-0.361268	0.391269	-0.923324	0.355838	0.585709	ABCB8
ENSG00000031698	273.426	-0.36694	0.397525	-0.923063	0.355974	0.585716	SARS1
ENSG00000197943	26.2699	0.521397	0.564846	0.923079	0.355966	0.585716	PLCG2
ENSG00000051382	102.069	0.388084	0.420441	0.923041	0.355986	0.585716	PIK3CB
ENSG00000197472	9.4739	-0.749458	0.812592	-0.922305	0.35637	0.58619	ZNF695
ENSG00000178038	17.1512	0.582503	0.631537	0.922359	0.356342	0.58619	ALS2CL
ENSG00000121775	57.0647	0.480051	0.520682	0.921967	0.356546	0.586328	TMEM39B
ENSG00000048405	223.69	0.349022	0.378565	0.92196	0.35655	0.586328	ZNF800
ENSG00000173218	93.1463	-0.386491	0.419366	-0.921608	0.356733	0.586369	VANGL1
ENSG00000119640	70.7996	-0.45358	0.492083	-0.921755	0.356656	0.586369	ACYP1
ENSG00000086506	22.1883	-0.538971	0.584855	-0.921548	0.356765	0.586369	HBQ1
ENSG00000134480	162.316	-0.357658	0.388134	-0.921482	0.356799	0.586369	CCNH
ENSG00000170791	69.1577	-0.458109	0.49716	-0.921453	0.356814	0.586369	CHCHD7
ENSG00000161692	116.419	0.377262	0.409754	0.920702	0.357206	0.586698	DBF4B
ENSG00000076662	34.054	-0.475356	0.516267	-0.920755	0.357178	0.586698	ICAM3
ENSG00000105427	231.331	0.414178	0.449803	0.920799	0.357156	0.586698	CNFN
ENSG00000165259	40.6016	0.464614	0.504619	0.920722	0.357196	0.586698	HDX
ENSG00000175110	159.329	-0.378536	0.411314	-0.92031	0.357411	0.586956	MRPS22
ENSG00000133740	117.455	-0.411528	0.447344	-0.919935	0.357607	0.587145	E2F5
ENSG00000107130	143.506	-0.390678	0.424693	-0.919905	0.357622	0.587145	NCS1
ENSG00000111707	140.774	-0.351548	0.382447	-0.919207	0.357988	0.587666	SUDS3
ENSG00000042088	116.514	-0.370461	0.403134	-0.918954	0.35812	0.587782	TDP1
ENSG00000126267	1618.5	-0.356489	0.387957	-0.918888	0.358154	0.587782	COX6B1
ENSG00000091640	169.398	-0.345161	0.375673	-0.918782	0.35821	0.587794	SPAG7
ENSG00000148356	39.8738	0.494708	0.538705	0.918327	0.358448	0.588106	LRSAM1
ENSG00000110719	233.177	0.350816	0.382202	0.917881	0.358681	0.588369	TCIRG1
ENSG00000104133	250.237	0.343978	0.37477	0.917838	0.358704	0.588369	SPG11
ENSG00000118454	133.054	-0.393553	0.428867	-0.917656	0.358799	0.588445	ANKRD13C
ENSG00000198855	38.337	0.447906	0.488371	0.917144	0.359067	0.588492	FICD
ENSG00000213699	307.258	-0.335768	0.366078	-0.917202	0.359037	0.588492	SLC35F6
ENSG00000178163	151.945	0.34334	0.374303	0.917278	0.358997	0.588492	ZNF518B
ENSG00000086200	127.148	-0.380873	0.415238	-0.917241	0.359016	0.588492	IPO11
ENSG00000137038	226.227	-0.409674	0.446647	-0.917221	0.359027	0.588492	DMAC1
ENSG00000174405	93.1213	0.379572	0.4141	0.91662	0.359342	0.588862	LIG4
ENSG00000272869	39.0946	-0.480536	0.524307	-0.916517	0.359396	0.588872	ENSG00000272869
ENSG00000074219	138.656	-0.393471	0.429409	-0.91631	0.359505	0.588947	TEAD2
ENSG00000234284	12.8339	0.66642	0.727337	0.916246	0.359538	0.588947	ZNF879
ENSG00000101146	203.071	-0.35619	0.388809	-0.916105	0.359612	0.588989	RAE1
ENSG00000184056	106.846	0.389361	0.425203	0.915705	0.359822	0.589002	VPS33B
ENSG00000126351	117.156	-0.383159	0.418464	-0.915632	0.35986	0.589002	THRA
ENSG00000101161	222.67	0.391514	0.427465	0.915896	0.359721	0.589002	PRPF6
ENSG00000164048	22.9112	0.574306	0.6272	0.915667	0.359841	0.589002	ZNF589
ENSG00000135048	871.34	0.300274	0.327851	0.915888	0.359726	0.589002	CEMIP2
ENSG00000124571	223.201	0.386153	0.421802	0.915483	0.359938	0.589051	XPO5
ENSG00000116977	79.3356	-0.388707	0.424637	-0.915387	0.359989	0.589055	LGALS8
ENSG00000130332	175.952	-0.353489	0.38622	-0.915252	0.360059	0.589092	LSM7
ENSG00000243927	52.971	-0.544498	0.59498	-0.915153	0.360112	0.589098	MRPS6
ENSG00000142733	37.7118	0.476236	0.520575	0.914826	0.360283	0.589157	MAP3K6
ENSG00000081019	71.7325	0.410672	0.449034	0.914567	0.360419	0.589157	RSBN1
ENSG00000165915	57.6902	-0.427883	0.467871	-0.914534	0.360436	0.589157	SLC39A13
ENSG00000239382	111.148	-0.36248	0.396311	-0.914635	0.360383	0.589157	ALKBH6
ENSG00000142252	108.552	-0.430968	0.471188	-0.914641	0.36038	0.589157	GEMIN7
ENSG00000101247	208.446	0.352059	0.384842	0.914815	0.360289	0.589157	NDUFAF5
ENSG00000178150	49.7721	0.49508	0.541487	0.914297	0.360561	0.589282	ZNF114
ENSG00000159128	373.019	-0.340044	0.371982	-0.914142	0.360642	0.589336	IFNGR2
ENSG00000164053	102.52	0.375482	0.410916	0.913767	0.360839	0.58958	ATRIP
ENSG00000180592	81.0404	0.400548	0.438681	0.913074	0.361204	0.589997	SKIDA1
ENSG00000250479	146.351	0.393918	0.431443	0.913023	0.36123	0.589997	CHCHD10
ENSG00000128274	55.9319	0.422253	0.462487	0.913006	0.361239	0.589997	A4GALT
ENSG00000160410	377.594	-0.345597	0.378654	-0.912698	0.361402	0.590183	SHKBP1
ENSG00000137776	524.509	0.322899	0.353902	0.912398	0.361559	0.590204	SLTM
ENSG00000125430	9.32646	0.71749	0.786311	0.912476	0.361518	0.590204	HS3ST3B1
ENSG00000109519	213.465	-0.353727	0.387656	-0.912478	0.361517	0.590204	GRPEL1
ENSG00000185522	23.1179	0.524436	0.574874	0.912264	0.36163	0.590241	LMNTD2
ENSG00000053254	36.2278	-0.534026	0.585445	-0.91217	0.361679	0.590243	FOXN3
ENSG00000116830	114.213	0.41336	0.453238	0.912015	0.361761	0.590297	TTF2
ENSG00000152061	52.5746	-0.425462	0.466632	-0.911772	0.361889	0.590427	RABGAP1L
ENSG00000123066	1433.47	0.31231	0.342667	0.911408	0.36208	0.590582	MED13L
ENSG00000145945	11.332	0.714353	0.783769	0.911433	0.362067	0.590582	FAM50B
ENSG00000169826	62.8306	0.481716	0.528796	0.910968	0.362312	0.590768	CSGALNACT2
ENSG00000152778	197.33	0.356286	0.391124	0.910928	0.362333	0.590768	IFIT5
ENSG00000165698	32.266	-0.48834	0.536098	-0.910917	0.362339	0.590768	SPACA9
ENSG00000168300	71.2904	-0.401337	0.440799	-0.910478	0.36257	0.591066	PCMTD1
ENSG00000011275	312.533	0.32262	0.354479	0.910124	0.362757	0.591292	RNF216
ENSG00000123064	329.444	0.411421	0.452102	0.910019	0.362812	0.591304	DDX54
ENSG00000111052	9.9957	-0.736646	0.809851	-0.909607	0.36303	0.591343	LIN7A
ENSG00000171865	352.056	-0.320272	0.352043	-0.909752	0.362953	0.591343	RNASEH1
ENSG00000164088	15.2925	-0.605205	0.665201	-0.909808	0.362924	0.591343	PPM1M
ENSG00000187609	13.9787	-0.615605	0.676745	-0.909654	0.363005	0.591343	EXD3
ENSG00000135828	11.923	-0.686339	0.755141	-0.908889	0.363409	0.591554	RNASEL
ENSG00000168569	92.0996	-0.389072	0.428111	-0.908812	0.36345	0.591554	TMEM223
ENSG00000170456	335.267	-0.372029	0.409285	-0.908974	0.363364	0.591554	DENND5B
ENSG00000168781	44.6367	0.445326	0.489854	0.9091	0.363297	0.591554	PPIP5K1
ENSG00000138434	717.645	-0.310435	0.341516	-0.908992	0.363354	0.591554	ITPRID2
ENSG00000064419	326.564	-0.33394	0.367377	-0.908985	0.363358	0.591554	TNPO3
ENSG00000107758	97.1422	-0.401701	0.442281	-0.908248	0.363747	0.591881	PPP3CB
ENSG00000135968	278.746	0.334188	0.367943	0.908262	0.36374	0.591881	GCC2
ENSG00000162542	19.1099	-0.560066	0.616804	-0.908014	0.363871	0.592004	TMCO4
ENSG00000130766	56.0816	0.570277	0.62824	0.907738	0.364017	0.592163	SESN2
ENSG00000205268	124.479	0.36133	0.398198	0.907413	0.364189	0.592363	PDE7A
ENSG00000276903	415.793	0.385062	0.424524	0.907044	0.364384	0.592602	H2AC16
ENSG00000126107	53.9491	0.467704	0.515732	0.906875	0.364473	0.592668	HECTD3
ENSG00000103035	495.538	-0.310889	0.342963	-0.906479	0.364683	0.592841	PSMD7
ENSG00000025156	66.6118	0.429492	0.47378	0.906521	0.36466	0.592841	HSF2
ENSG00000119125	9.26229	-0.71461	0.788406	-0.906399	0.364725	0.592841	GDA
ENSG00000243335	44.1156	0.462704	0.510937	0.905599	0.365148	0.593448	KCTD7
ENSG00000148341	122.765	-0.369465	0.408018	-0.905511	0.365195	0.593448	SH3GLB2
ENSG00000164576	93.8154	-0.380982	0.420946	-0.905061	0.365433	0.593677	SAP30L
ENSG00000173275	58.0508	0.397188	0.438826	0.905115	0.365405	0.593677	ZNF449
ENSG00000169435	21.0084	-0.598946	0.66194	-0.904834	0.365553	0.593715	RASSF6
ENSG00000279896	9.24566	0.716783	0.792106	0.904908	0.365514	0.593715	ENSG00000279896
ENSG00000170191	86.8711	0.407428	0.450341	0.90471	0.365619	0.593743	NANP
ENSG00000106003	27.0896	0.512448	0.566573	0.904469	0.365747	0.593872	LFNG
ENSG00000004487	332.49	-0.377037	0.417182	-0.903771	0.366117	0.594157	KDM1A
ENSG00000197978	20.665	0.569518	0.630082	0.903879	0.36606	0.594157	GOLGA6L9
ENSG00000113282	419.351	0.354261	0.391869	0.904031	0.365979	0.594157	CLINT1
ENSG00000213221	62.6652	-0.471253	0.52138	-0.903857	0.366071	0.594157	DNLZ
ENSG00000109670	120.903	0.351072	0.388602	0.903423	0.366301	0.594378	FBXW7
ENSG00000259494	189.719	-0.386043	0.427509	-0.903007	0.366522	0.594657	MRPL46
ENSG00000101413	79.6841	0.390118	0.432373	0.90227	0.366913	0.595213	RPRD1B
ENSG00000243449	78.0127	-0.417474	0.462751	-0.902157	0.366973	0.595231	C4orf48
ENSG00000145331	38.7239	-0.504747	0.559743	-0.901748	0.367191	0.595505	TRMT10A
ENSG00000166822	30.3925	0.479649	0.532025	0.901554	0.367294	0.595514	TMEM170A
ENSG00000125746	86.9703	0.395168	0.438276	0.901642	0.367247	0.595514	EML2
ENSG00000131473	1612.28	0.334759	0.371546	0.900989	0.367594	0.595922	ACLY
ENSG00000233757	18.3641	0.573899	0.637275	0.900551	0.367827	0.596221	LOC344065
ENSG00000177311	1059.48	0.317027	0.352145	0.900276	0.367973	0.596379	ZBTB38
ENSG00000160200	30.0515	-0.556292	0.617991	-0.900163	0.368034	0.596398	CBS
ENSG00000131650	12.2657	0.63631	0.706989	0.900028	0.368105	0.596435	KREMEN2
ENSG00000180098	68.4701	-0.436434	0.48509	-0.899697	0.368281	0.596509	TRNAU1AP
ENSG00000257411	194.729	-0.332244	0.369412	-0.899387	0.368447	0.596509	ENSG00000257411
ENSG00000127804	236.439	0.323662	0.359823	0.899502	0.368385	0.596509	METTL16
ENSG00000196081	42.0913	-0.445985	0.495912	-0.899323	0.368481	0.596509	ZNF724
ENSG00000070610	326.99	0.326047	0.362353	0.899803	0.368225	0.596509	GBA2
ENSG00000176248	79.201	0.404761	0.450084	0.899301	0.368492	0.596509	ANAPC2
ENSG00000197620	47.7066	-0.425457	0.472972	-0.899539	0.368366	0.596509	EOLA1
ENSG00000014914	98.3642	0.366093	0.407284	0.898865	0.368725	0.596562	MTMR11
ENSG00000105711	43.1607	-0.449526	0.500201	-0.898691	0.368818	0.596562	SCN1B
ENSG00000088002	91.3118	0.403335	0.448641	0.899013	0.368646	0.596562	SULT2B1
ENSG00000101210	158.9	-0.365007	0.406019	-0.89899	0.368658	0.596562	EEF1A2
ENSG00000104450	115.531	-0.35207	0.391735	-0.898746	0.368788	0.596562	SPAG1
ENSG00000137135	71.3686	-0.401374	0.446557	-0.898819	0.368749	0.596562	ARHGEF39
ENSG00000107929	399.194	0.357499	0.397894	0.898478	0.368931	0.596666	LARP4B
ENSG00000139675	23.7305	-0.584958	0.65127	-0.89818	0.369089	0.596686	HNRNPA1L2
ENSG00000189164	55.3428	0.427543	0.475987	0.898224	0.369066	0.596686	ZNF527
ENSG00000112357	21.5335	-0.584328	0.650549	-0.898207	0.369075	0.596686	PEX7
ENSG00000123144	362.326	-0.354649	0.395096	-0.897627	0.369384	0.596736	TRIR
ENSG00000119862	41.9266	-0.503454	0.560905	-0.897574	0.369413	0.596736	LGALSL
ENSG00000026559	35.5876	-0.4803	0.535092	-0.897602	0.369398	0.596736	KCNG1
ENSG00000211643	12.7135	-0.676505	0.753503	-0.897814	0.369285	0.596736	ENSG00000211643
ENSG00000129595	51.9107	-0.401604	0.447223	-0.897995	0.369188	0.596736	EPB41L4A
ENSG00000164896	281.136	-0.330526	0.368145	-0.897814	0.369285	0.596736	FASTK
ENSG00000181029	164.692	-0.342777	0.382069	-0.897158	0.369635	0.597016	TRAPPC5
ENSG00000162591	19.7629	0.604117	0.673797	0.896585	0.36994	0.597194	MEGF6
ENSG00000004660	66.9067	0.403768	0.450326	0.896614	0.369925	0.597194	CAMKK1
ENSG00000160214	125.942	0.374462	0.417597	0.896707	0.369875	0.597194	RRP1
ENSG00000118508	158.503	-0.369773	0.412337	-0.896773	0.36984	0.597194	RAB32
ENSG00000100239	120.043	0.389163	0.434289	0.896091	0.370204	0.597541	PPP6R2
ENSG00000010219	149.426	-0.360223	0.402106	-0.895843	0.370337	0.597598	DYRK4
ENSG00000160606	185.239	-0.364234	0.406563	-0.895886	0.370314	0.597598	TLCD1
ENSG00000176410	20.7382	0.651183	0.727075	0.89562	0.370456	0.597711	DNAJC30
ENSG00000159479	180.693	-0.365981	0.408741	-0.895385	0.370582	0.597835	MED8
ENSG00000109929	46.4278	-0.424471	0.474365	-0.89482	0.370884	0.59812	SC5D
ENSG00000115053	1326.49	0.318112	0.35552	0.89478	0.370905	0.59812	NCL
ENSG00000136856	56.6829	-0.420096	0.469457	-0.894855	0.370865	0.59812	SLC2A8
ENSG00000119969	219.743	-0.366649	0.410055	-0.894145	0.371244	0.598589	HELLS
ENSG00000188613	18.2039	0.591909	0.662143	0.89393	0.37136	0.598652	NANOS1
ENSG00000196642	408.728	-0.340251	0.380641	-0.893889	0.371381	0.598652	RABL6
ENSG00000127463	219.515	0.384483	0.430243	0.89364	0.371515	0.59873	EMC1
ENSG00000087191	253.096	0.401778	0.449612	0.893611	0.37153	0.59873	PSMC5
ENSG00000186314	49.9732	-0.452373	0.50628	-0.893524	0.371577	0.59873	PRELID2
ENSG00000167770	240.216	-0.33715	0.377562	-0.892965	0.371876	0.599116	OTUB1
ENSG00000112343	60.4976	-0.432014	0.483847	-0.892873	0.371925	0.599116	TRIM38
ENSG00000169490	176.181	-0.327003	0.366271	-0.892789	0.37197	0.599116	TM2D2
ENSG00000197275	131.52	-0.350289	0.392388	-0.892711	0.372012	0.599116	RAD54B
ENSG00000109944	29.8843	0.496828	0.556678	0.892487	0.372132	0.599231	JHY
ENSG00000090612	185.563	0.369823	0.414467	0.892284	0.372241	0.599326	ZNF268
ENSG00000267881	163.56	-0.386725	0.433491	-0.892117	0.37233	0.599392	ENSG00000267881
ENSG00000264343	21.4976	0.527346	0.591607	0.891379	0.372726	0.599779	NOTCH2NLA
ENSG00000108021	1107.31	0.306044	0.343284	0.891521	0.37265	0.599779	TASOR2
ENSG00000114491	213.827	-0.346488	0.388743	-0.891303	0.372767	0.599779	UMPS
ENSG00000137413	111.444	0.399599	0.448304	0.891356	0.372738	0.599779	TAF8
ENSG00000138642	59.9021	-0.504664	0.566363	-0.891061	0.372896	0.599909	HERC6
ENSG00000166532	90.1365	0.411683	0.462481	0.890163	0.373379	0.600369	RIMKLB
ENSG00000130511	210.266	-0.334324	0.375538	-0.890255	0.373329	0.600369	SSBP4
ENSG00000138678	202.285	-0.34249	0.384721	-0.890231	0.373342	0.600369	GPAT3
ENSG00000044446	88.4798	0.408364	0.458721	0.890224	0.373346	0.600369	PHKA2
ENSG00000072736	335.698	-0.344783	0.387416	-0.889957	0.373489	0.600398	NFATC3
ENSG00000198039	64.8315	0.390199	0.438453	0.889946	0.373495	0.600398	ZNF273
ENSG00000155287	108.518	0.367052	0.412524	0.889773	0.373588	0.600464	SLC25A28
ENSG00000087095	159.855	0.387355	0.435383	0.889687	0.373634	0.600464	NLK
ENSG00000161813	456.214	0.316617	0.355942	0.889519	0.373724	0.60053	LARP4
ENSG00000139546	242.077	-0.324543	0.364989	-0.889184	0.373904	0.60074	TARBP2
ENSG00000184432	349.246	-0.360106	0.405089	-0.888955	0.374027	0.600859	COPB2
ENSG00000170144	256.676	0.335253	0.377175	0.888853	0.374082	0.600868	HNRNPA3
ENSG00000158156	8.55397	-0.842257	0.947748	-0.888693	0.374168	0.600877	XKR8
ENSG00000213563	92.2575	-0.363062	0.40855	-0.88866	0.374186	0.600877	C8orf82
ENSG00000164162	81.2805	-0.395861	0.445866	-0.887847	0.374623	0.601471	ANAPC10
ENSG00000248235	63.0532	-0.400489	0.451107	-0.88779	0.374654	0.601471	ENSG00000248235
ENSG00000197555	84.853	0.40836	0.460039	0.887664	0.374722	0.601501	SIPA1L1
ENSG00000123130	282.552	-0.339942	0.383037	-0.887492	0.374814	0.60157	ACOT9
ENSG00000186462	14.9974	-0.581521	0.655605	-0.886999	0.37508	0.601918	NAP1L2
ENSG00000111110	57.8351	-0.40468	0.45663	-0.886231	0.375493	0.602423	PPM1H
ENSG00000119509	147.802	-0.338473	0.381888	-0.886314	0.375448	0.602423	INVS
ENSG00000159322	334.748	-0.335917	0.379166	-0.885938	0.375651	0.602519	ADPGK
ENSG00000121897	50.5747	-0.44465	0.501889	-0.885952	0.375643	0.602519	LIAS
ENSG00000134153	155.731	-0.469865	0.530482	-0.885732	0.375762	0.602538	EMC7
ENSG00000197535	330.582	-0.321242	0.362677	-0.885752	0.375751	0.602538	MYO5A
ENSG00000120942	106.237	0.375254	0.423945	0.885148	0.376077	0.602672	UBIAD1
ENSG00000020922	101.529	-0.423307	0.478063	-0.885462	0.375908	0.602672	MRE11
ENSG00000139668	27.2233	0.507341	0.573175	0.885141	0.37608	0.602672	WDFY2
ENSG00000266953	238.41	-0.319002	0.360404	-0.885122	0.376091	0.602672	ENSG00000266953
ENSG00000105865	88.5297	-0.378567	0.427607	-0.885315	0.375987	0.602672	DUS4L
ENSG00000197530	57.8723	0.401009	0.453172	0.884894	0.376214	0.602789	MIB2
ENSG00000163344	23.7881	-0.519571	0.587375	-0.884565	0.376391	0.602994	PMVK
ENSG00000164967	89.8548	-0.399367	0.451817	-0.883912	0.376744	0.60348	RPP25L
ENSG00000136379	61.239	-0.439838	0.497738	-0.883674	0.376872	0.603607	ABHD17C
ENSG00000138036	82.8053	-0.386755	0.437822	-0.883362	0.377041	0.603798	DYNC2LI1
ENSG00000261832	30.342	-0.482078	0.546113	-0.882744	0.377374	0.60413	CLN3
ENSG00000101311	112.499	-0.376591	0.42657	-0.882835	0.377325	0.60413	FERMT1
ENSG00000276410	572.029	-0.378936	0.42929	-0.882704	0.377396	0.60413	H2BC3
ENSG00000163348	173.253	0.333143	0.377558	0.882363	0.37758	0.604346	PYGO2
ENSG00000139725	446.468	-0.326583	0.370295	-0.881954	0.377802	0.604621	RHOF
ENSG00000186889	14.0451	-0.605394	0.68667	-0.881637	0.377973	0.604817	TMEM17
ENSG00000183943	73.9564	-0.378406	0.429711	-0.880606	0.378531	0.60563	PRKX
ENSG00000100796	428.492	0.301744	0.342743	0.880381	0.378653	0.605746	PPP4R3A
ENSG00000143761	456.768	-0.354761	0.403239	-0.879779	0.378979	0.606188	ARF1
ENSG00000064490	103.862	-0.359197	0.408476	-0.879358	0.379207	0.606391	RFXANK
ENSG00000145014	25.4804	-0.518972	0.59023	-0.879271	0.379254	0.606391	TMEM44
ENSG00000014123	86.9883	-0.380962	0.43325	-0.879312	0.379232	0.606391	UFL1
ENSG00000135503	61.129	-0.444408	0.505562	-0.879037	0.379381	0.606422	ACVR1B
ENSG00000141424	326.871	-0.325563	0.370386	-0.878984	0.37941	0.606422	SLC39A6
ENSG00000144224	245.791	0.32842	0.373646	0.878961	0.379422	0.606422	UBXN4
ENSG00000101265	96.9808	-0.370228	0.421301	-0.878774	0.379524	0.606505	RASSF2
ENSG00000154217	36.0643	-0.508653	0.579135	-0.878298	0.379782	0.606838	PITPNC1
ENSG00000115902	57.9463	-0.415092	0.472829	-0.87789	0.380003	0.607033	SLC1A4
ENSG00000198919	87.3019	-0.381267	0.434269	-0.87795	0.379971	0.607033	DZIP3
ENSG00000142546	181.253	-0.379081	0.431867	-0.877773	0.380067	0.607055	NOSIP
ENSG00000148824	60.5332	-0.400146	0.455921	-0.877665	0.380125	0.60707	MTG1
ENSG00000158711	418.439	0.396301	0.451742	0.877273	0.380338	0.607267	ELK4
ENSG00000164347	201.09	-0.345015	0.39329	-0.877255	0.380348	0.607267	GFM2
ENSG00000099804	187.359	-0.342127	0.39042	-0.876305	0.380864	0.608011	CDC34
ENSG00000148943	218.064	-0.333741	0.381114	-0.875698	0.381194	0.608017	LIN7C
ENSG00000260456	9.89067	-0.687157	0.784741	-0.875648	0.381221	0.608017	C16orf95
ENSG00000160460	12.2021	0.689424	0.787112	0.875891	0.381089	0.608017	SPTBN4
ENSG00000048162	391.171	0.302799	0.345754	0.875765	0.381158	0.608017	NOP16
ENSG00000112130	99.5501	-0.351133	0.401034	-0.875568	0.381265	0.608017	RNF8
ENSG00000104691	97.172	-0.363834	0.415396	-0.875871	0.3811	0.608017	UBXN8
ENSG00000135018	558.974	-0.299741	0.342203	-0.875918	0.381075	0.608017	UBQLN1
ENSG00000136944	11.5746	0.672182	0.767662	0.875622	0.381235	0.608017	LMX1B
ENSG00000117114	234.999	-0.328404	0.375178	-0.875328	0.381395	0.608146	ADGRL2
ENSG00000259030	9.29752	-0.713191	0.814867	-0.875223	0.381452	0.608157	FPGT-TNNI3K
ENSG00000175634	306.305	-0.311743	0.356264	-0.875033	0.381556	0.608243	RPS6KB2
ENSG00000131043	116.804	0.426229	0.487205	0.874845	0.381658	0.608327	AAR2
ENSG00000129473	63.8014	0.381094	0.435832	0.874407	0.381897	0.608628	BCL2L2
ENSG00000204463	456.124	0.348188	0.39829	0.874208	0.382005	0.608721	BAG6
ENSG00000204316	284.19	-0.328166	0.37549	-0.873968	0.382135	0.60885	MRPL38
ENSG00000106006	9.62647	0.686374	0.78563	0.873662	0.382303	0.609037	HOXA6
ENSG00000158109	20.0221	0.588776	0.674261	0.873216	0.382545	0.609344	TPRG1L
ENSG00000081181	36.9994	-0.527357	0.604275	-0.872711	0.382821	0.609677	ARG2
ENSG00000087206	228.029	0.330982	0.379284	0.872649	0.382854	0.609677	UIMC1
ENSG00000128602	100.153	-0.43645	0.500285	-0.872402	0.382989	0.609813	SMO
ENSG00000198816	164.943	-0.388006	0.445184	-0.871563	0.383447	0.610462	ZNF358
ENSG00000156599	555.324	0.304817	0.350093	0.870674	0.383932	0.610996	ZDHHC5
ENSG00000277149	36.4828	0.453714	0.521019	0.870821	0.383852	0.610996	TYW1B
ENSG00000104356	119.626	0.395342	0.454042	0.870717	0.383909	0.610996	POP1
ENSG00000100325	145.806	0.35701	0.410249	0.870228	0.384176	0.611305	ASCC2
ENSG00000184203	127.657	-0.383847	0.441224	-0.86996	0.384322	0.611458	PPP1R2
ENSG00000167703	40.0154	0.441639	0.507779	0.869746	0.384439	0.611489	SLC43A2
ENSG00000147642	32.6871	0.454004	0.521999	0.869741	0.384442	0.611489	SYBU
ENSG00000166415	98.0122	-0.40054	0.460666	-0.869482	0.384584	0.611636	WDR72
ENSG00000104835	148.209	0.36089	0.415166	0.869268	0.3847	0.611742	SARS2
ENSG00000136631	109.292	-0.419388	0.482582	-0.86905	0.38482	0.611772	VPS45
ENSG00000170876	185.703	0.36468	0.419596	0.869122	0.38478	0.611772	TMEM43
ENSG00000179627	19.9676	0.528177	0.607973	0.868751	0.384984	0.611874	ZBTB42
ENSG00000163513	287.807	-0.327677	0.37718	-0.868756	0.384981	0.611874	TGFBR2
ENSG00000226174	19.9388	0.554205	0.638176	0.86842	0.385165	0.612074	TEX22
ENSG00000135720	232.319	-0.363933	0.419114	-0.868338	0.38521	0.612074	DYNC1LI2
ENSG00000213066	92.4798	0.350374	0.403669	0.867975	0.385408	0.61231	CEP43
ENSG00000172731	30.1204	-0.503248	0.580086	-0.867541	0.385646	0.612608	LRRC20
ENSG00000031003	194.062	0.339085	0.390961	0.867312	0.385771	0.612728	FAM13B
ENSG00000165806	116.797	-0.353416	0.407645	-0.866971	0.385958	0.612904	CASP7
ENSG00000127870	395.956	0.322969	0.372545	0.866926	0.385983	0.612904	RNF6
ENSG00000183011	598.335	-0.314642	0.363043	-0.86668	0.386118	0.613039	NAA38
ENSG00000179922	20.7208	0.563175	0.650793	0.865366	0.386838	0.613875	ZNF784
ENSG00000172936	16.6785	0.665083	0.768568	0.865353	0.386845	0.613875	MYD88
ENSG00000085788	241.028	-0.335229	0.38731	-0.86553	0.386748	0.613875	DDHD2
ENSG00000120159	136.425	-0.332866	0.384596	-0.865496	0.386767	0.613875	CAAP1
ENSG00000137760	54.8988	-0.405794	0.469181	-0.864898	0.387095	0.614192	ALKBH8
ENSG00000171951	12.5877	-0.619727	0.716636	-0.864772	0.387164	0.614222	SCG2
ENSG00000160075	336.731	-0.377568	0.436793	-0.86441	0.387363	0.614445	SSU72
ENSG00000272617	54.7917	0.408872	0.473049	0.864333	0.387405	0.614445	ENSG00000272617
ENSG00000047365	28.2445	0.504516	0.583858	0.864108	0.387529	0.614562	ARAP2
ENSG00000095321	182.319	-0.355625	0.411681	-0.863837	0.387677	0.614718	CRAT
ENSG00000165568	97.4366	-0.350434	0.405838	-0.863483	0.387872	0.614947	AKR1E2
ENSG00000271447	13.1561	-0.589481	0.68359	-0.862331	0.388505	0.615872	MMP28
ENSG00000110717	805.524	-0.291176	0.337747	-0.862111	0.388626	0.615984	NDUFS8
ENSG00000185483	194.771	0.349716	0.405704	0.861998	0.388689	0.616003	ROR1
ENSG00000216937	20.2343	-0.539199	0.625979	-0.861369	0.389035	0.616303	CCDC7
ENSG00000167461	245.804	-0.36328	0.421746	-0.861372	0.389033	0.616303	RAB8A
ENSG00000276087	8.57938	-0.718574	0.834303	-0.861288	0.38908	0.616303	ENSG00000276087
ENSG00000087008	24.6644	-0.522645	0.606736	-0.861405	0.389015	0.616303	ACOX3
ENSG00000135622	51.3936	-0.40588	0.47141	-0.860991	0.389243	0.616322	SEMA4F
ENSG00000114923	13.1485	0.616738	0.716297	0.861008	0.389234	0.616322	SLC4A3
ENSG00000183258	301.592	0.327705	0.380573	0.861083	0.389193	0.616322	DDX41
ENSG00000154710	113.364	0.357223	0.414968	0.860845	0.389324	0.61637	RABGEF1
ENSG00000177225	126.782	0.374983	0.43588	0.860288	0.38963	0.616715	GATD1
ENSG00000175893	44.7697	-0.435795	0.506582	-0.860266	0.389643	0.616715	ZDHHC21
ENSG00000227234	10.5123	0.676651	0.786643	0.860175	0.389692	0.616715	SPANXB1
ENSG00000167693	88.9401	-0.374341	0.435311	-0.859939	0.389823	0.616841	NXN
ENSG00000145388	88.738	0.374616	0.435855	0.859495	0.390067	0.617148	METTL14
ENSG00000215251	295.66	0.327781	0.381407	0.859399	0.390121	0.617153	FASTKD5
ENSG00000131165	112.878	-0.350322	0.407729	-0.859203	0.390229	0.617184	CHMP1A
ENSG00000125630	310.615	0.367722	0.428083	0.858998	0.390342	0.617184	POLR1B
ENSG00000136603	675.743	0.29936	0.348481	0.859041	0.390318	0.617184	SKIL
ENSG00000109171	198.502	0.364765	0.424638	0.859001	0.39034	0.617184	SLAIN2
ENSG00000149480	558.332	0.327645	0.38165	0.858496	0.390619	0.617542	MTA2
ENSG00000151332	115.462	0.34798	0.405387	0.858388	0.390678	0.617556	MBIP
ENSG00000088305	65.977	0.374435	0.436328	0.858151	0.390809	0.617683	DNMT3B
ENSG00000129932	36.1894	0.504542	0.588009	0.858052	0.390864	0.61769	DOHH
ENSG00000271723	24.1168	0.509541	0.594223	0.857492	0.391173	0.618019	MROH7-TTC4
ENSG00000166037	138.306	-0.356963	0.416258	-0.857553	0.391139	0.618019	CEP57
ENSG00000168495	167.083	0.327168	0.381644	0.85726	0.391301	0.618142	POLR3D
ENSG00000107779	229.15	-0.339924	0.396939	-0.856364	0.391796	0.618605	BMPR1A
ENSG00000171206	192.069	0.357861	0.417773	0.856591	0.391671	0.618605	TRIM8
ENSG00000120833	112.073	0.349357	0.40789	0.856499	0.391722	0.618605	SOCS2
ENSG00000261740	393.451	-0.359076	0.419347	-0.856275	0.391846	0.618605	BOLA2-SMG1P6
ENSG00000197217	201.715	-0.321146	0.375051	-0.856272	0.391847	0.618605	ENTPD4
ENSG00000198171	186.795	-0.349887	0.408679	-0.856142	0.391919	0.618639	DDRGK1
ENSG00000130779	828.028	0.290996	0.340138	0.855521	0.392263	0.619101	CLIP1
ENSG00000107882	11.7636	0.623973	0.729901	0.854873	0.392621	0.61944	SUFU
ENSG00000259784	25.8756	-0.484618	0.566898	-0.854859	0.392629	0.61944	ENSG00000259784
ENSG00000279008	27.1153	0.461447	0.539771	0.854894	0.39261	0.61944	ENSG00000279008
ENSG00000140650	250.215	-0.322848	0.377759	-0.854642	0.39275	0.61947	PMM2
ENSG00000164291	24.6309	-0.504348	0.590104	-0.854678	0.39273	0.61947	ARSK
ENSG00000181450	73.98	0.358209	0.41922	0.854467	0.392847	0.619543	ZNF678
ENSG00000143434	14.9969	0.569602	0.666753	0.854292	0.392943	0.619616	SEMA6C
ENSG00000143033	134.844	0.331226	0.388156	0.853332	0.393475	0.620374	MTF2
ENSG00000172345	19.684	0.631223	0.739887	0.853134	0.393585	0.620468	STARD5
ENSG00000074211	211.55	-0.414773	0.486567	-0.852448	0.393965	0.620988	PPP2R2C
ENSG00000168517	97.8293	0.430731	0.505661	0.851818	0.394315	0.621416	HEXIM2
ENSG00000152894	176.278	-0.323591	0.379902	-0.851775	0.394339	0.621416	PTPRK
ENSG00000118276	28.2461	-0.47307	0.555655	-0.851374	0.394562	0.621687	B4GALT6
ENSG00000090686	109.745	0.354028	0.416141	0.850741	0.394913	0.622073	USP48
ENSG00000185298	161.531	0.31632	0.371885	0.850587	0.394999	0.622073	CCDC137
ENSG00000130255	1294.66	-0.305326	0.358958	-0.850589	0.394997	0.622073	RPL36
ENSG00000225697	70.3278	0.38908	0.457547	0.85036	0.395125	0.622073	SLC26A6
ENSG00000272762	10.3171	-0.658016	0.773853	-0.850312	0.395151	0.622073	ENSG00000272762
ENSG00000163605	334.585	-0.381698	0.448902	-0.850293	0.395162	0.622073	PPP4R2
ENSG00000101972	424.789	-0.339771	0.399519	-0.850451	0.395074	0.622073	STAG2
ENSG00000197226	414.776	-0.301583	0.355006	-0.849516	0.395594	0.622673	TBC1D9B
ENSG00000155111	48.9404	0.483155	0.56886	0.849338	0.395693	0.622748	CDK19
ENSG00000198901	594.871	-0.334326	0.39384	-0.848887	0.395944	0.622904	PRC1
ENSG00000163376	17.443	0.578549	0.681511	0.848921	0.395925	0.622904	KBTBD8
ENSG00000153162	31.0301	-0.511587	0.602545	-0.849044	0.395857	0.622904	BMP6
ENSG00000117226	11.4882	-0.629236	0.741457	-0.848648	0.396077	0.623032	GBP3
ENSG00000114948	29.9795	-0.495493	0.584103	-0.848297	0.396273	0.62326	ADAM23
ENSG00000145246	35.0692	-0.445879	0.525692	-0.848175	0.396341	0.623287	ATP10D
ENSG00000073417	601.345	-0.30073	0.354781	-0.84765	0.396633	0.623666	PDE8A
ENSG00000169783	40.8744	0.525272	0.619823	0.847454	0.396742	0.623678	LINGO1
ENSG00000185721	177.993	-0.362235	0.427416	-0.8475	0.396716	0.623678	DRG1
ENSG00000170959	24.9636	-0.493291	0.58239	-0.847013	0.396988	0.623824	DCDC1
ENSG00000162032	66.9297	0.455647	0.537872	0.84713	0.396923	0.623824	SPSB3
ENSG00000173681	50.7027	0.390578	0.461124	0.847012	0.396988	0.623824	BCLAF3
ENSG00000119661	37.5539	-0.478311	0.564963	-0.846624	0.397205	0.623924	DNAL1
ENSG00000167281	9.67642	0.775078	0.915487	0.846629	0.397202	0.623924	RBFOX3
ENSG00000270011	9.06614	0.724953	0.856169	0.84674	0.39714	0.623924	ZNF177
ENSG00000188385	22.2535	0.515754	0.609808	0.845765	0.397684	0.623991	JAKMIP3
ENSG00000134575	86.8006	0.363392	0.429681	0.845725	0.397706	0.623991	ACP2
ENSG00000165861	40.9892	0.454055	0.536486	0.846351	0.397357	0.623991	ZFYVE1
ENSG00000101557	75.5608	0.403101	0.476501	0.845961	0.397574	0.623991	USP14
ENSG00000141854	30.0017	0.449538	0.531425	0.84591	0.397603	0.623991	MISP3
ENSG00000173193	302.63	-0.339342	0.401061	-0.846111	0.397491	0.623991	PARP14
ENSG00000138660	124.184	-0.335641	0.396593	-0.846311	0.397379	0.623991	AP1AR
ENSG00000039319	209.84	-0.328823	0.388773	-0.845796	0.397667	0.623991	ZFYVE16
ENSG00000248383	27.7463	0.50927	0.601789	0.846259	0.397408	0.623991	PCDHAC1
ENSG00000187713	92.5964	-0.365638	0.432415	-0.845572	0.397791	0.624044	TMEM203
ENSG00000120451	205.017	-0.331952	0.392738	-0.845226	0.397985	0.624083	SNX19
ENSG00000197172	34.8305	-0.465165	0.550277	-0.845328	0.397928	0.624083	MAGEA6
ENSG00000114374	67.4487	0.365582	0.432559	0.845163	0.39802	0.624083	USP9Y
ENSG00000279327	67.4487	0.365582	0.432559	0.845163	0.39802	0.624083	ENSG00000279327
ENSG00000175066	75.1775	-0.369278	0.436994	-0.845042	0.398088	0.624109	GK5
ENSG00000130244	55.5839	-0.384333	0.455328	-0.844079	0.398625	0.624836	FAM98C
ENSG00000197223	143.579	-0.406871	0.482059	-0.844028	0.398653	0.624836	C1D
ENSG00000119638	162.408	0.323454	0.383505	0.843417	0.398995	0.625292	NEK9
ENSG00000198722	133.645	-0.331123	0.392793	-0.842996	0.39923	0.62558	UNC13B
ENSG00000138311	8.87058	0.674793	0.800731	0.842721	0.399385	0.6257	ZNF365
ENSG00000132300	579.744	0.343084	0.407136	0.842678	0.399409	0.6257	PTCD3
ENSG00000168003	1855.96	-0.334338	0.396872	-0.842434	0.399545	0.625753	SLC3A2
ENSG00000101138	316.602	0.326708	0.387781	0.842506	0.399505	0.625753	CSTF1
ENSG00000176619	223.817	-0.344083	0.408551	-0.842203	0.399674	0.625795	LMNB2
ENSG00000105520	69.423	0.451354	0.535874	0.842277	0.399633	0.625795	PLPPR2
ENSG00000105698	470.614	-0.324455	0.385466	-0.841723	0.399943	0.626056	USF2
ENSG00000093217	28.3793	0.465016	0.552426	0.841771	0.399916	0.626056	XYLB
ENSG00000125995	341.893	-0.341181	0.405905	-0.840545	0.400603	0.626861	ROMO1
ENSG00000144744	149.866	-0.322986	0.384265	-0.84053	0.400611	0.626861	UBA3
ENSG00000126903	190.809	-0.336831	0.400709	-0.840586	0.40058	0.626861	SLC10A3
ENSG00000128272	2898.11	0.278401	0.331364	0.840166	0.400815	0.6271	ATF4
ENSG00000121753	64.9037	-0.414336	0.493391	-0.839773	0.401036	0.627365	ADGRB2
ENSG00000127081	151.937	0.350787	0.417835	0.839535	0.401169	0.627493	ZNF484
ENSG00000090861	368.638	0.307051	0.365963	0.839021	0.401458	0.627755	AARS1
ENSG00000120899	65.9584	0.428796	0.510994	0.839142	0.40139	0.627755	PTK2B
ENSG00000137574	255.054	0.305934	0.364658	0.838963	0.40149	0.627755	TGS1
ENSG00000147475	93.9036	-0.344158	0.410339	-0.838715	0.401629	0.627892	ERLIN2
ENSG00000154102	17.4173	-0.563848	0.672566	-0.838354	0.401832	0.628129	C16orf74
ENSG00000162910	119.133	-0.373273	0.445458	-0.837954	0.402057	0.628285	MRPL55
ENSG00000139132	45.7444	0.406287	0.48494	0.83781	0.402138	0.628285	FGD4
ENSG00000106009	167.442	0.342165	0.408402	0.837813	0.402136	0.628285	BRAT1
ENSG00000106635	280.595	0.408221	0.487177	0.837931	0.40207	0.628285	BCL7B
ENSG00000113595	69.3102	0.426838	0.509607	0.837583	0.402265	0.628404	TRIM23
ENSG00000066654	157.503	0.325639	0.388876	0.837385	0.402376	0.628498	THUMPD1
ENSG00000023191	337.776	-0.358969	0.428764	-0.837218	0.40247	0.628564	RNH1
ENSG00000132563	17.095	-0.539849	0.644907	-0.837096	0.402539	0.628591	REEP2
ENSG00000179314	20.0023	-0.525671	0.628237	-0.836741	0.402738	0.628822	WSCD1
ENSG00000126749	142.472	-0.353853	0.423098	-0.836338	0.402965	0.628902	EMG1
ENSG00000167930	106.688	-0.335712	0.401397	-0.836359	0.402953	0.628902	FAM234A
ENSG00000186153	46.3757	-0.392666	0.469386	-0.836553	0.402844	0.628902	WWOX
ENSG00000115170	56.3591	0.40639	0.485995	0.836202	0.403041	0.628902	ACVR1
ENSG00000048828	885.471	-0.300781	0.359703	-0.836193	0.403046	0.628902	FAM120A
ENSG00000111581	376.718	-0.345647	0.413556	-0.835794	0.403271	0.629092	NUP107
ENSG00000158669	290.43	-0.307069	0.367359	-0.835882	0.403222	0.629092	GPAT4
ENSG00000136874	73.257	-0.372116	0.44542	-0.835429	0.403476	0.629333	STX17
ENSG00000186141	270.099	0.320439	0.38367	0.835194	0.403608	0.629378	POLR3C
ENSG00000166394	8.73092	-0.659641	0.789791	-0.83521	0.4036	0.629378	CYB5R2
ENSG00000159596	140.345	0.313323	0.375259	0.83495	0.403746	0.629512	TMEM69
ENSG00000126803	396.806	0.414815	0.497237	0.83424	0.404146	0.629975	HSPA2
ENSG00000138399	152.119	-0.344875	0.413357	-0.834327	0.404097	0.629975	FASTKD1
ENSG00000108559	407.883	-0.3237	0.388108	-0.834047	0.404254	0.630064	NUP88
ENSG00000126814	187.962	0.336868	0.403985	0.833863	0.404358	0.630146	TRMT5
ENSG00000141968	65.4036	-0.374996	0.449839	-0.833622	0.404494	0.630207	VAV1
ENSG00000158169	34.4313	-0.447553	0.536884	-0.833611	0.4045	0.630207	FANCC
ENSG00000167972	130.925	-0.334428	0.401239	-0.833489	0.404569	0.630233	ABCA3
ENSG00000119917	711.676	1.1663	1.40002	0.833062	0.40481	0.630448	IFIT3
ENSG00000102967	72.0321	0.37206	0.446595	0.833102	0.404787	0.630448	DHODH
ENSG00000177663	87.7852	0.38184	0.458484	0.832832	0.404939	0.63057	IL17RA
ENSG00000125247	103.481	-0.341344	0.410033	-0.832481	0.405138	0.630645	TMTC4
ENSG00000160113	351.413	-0.302229	0.363005	-0.832575	0.405085	0.630645	NR2F6
ENSG00000138674	631.081	0.326114	0.391741	0.832473	0.405142	0.630645	SEC31A
ENSG00000108100	256.342	-0.356463	0.42875	-0.831401	0.405747	0.631424	CCNY
ENSG00000164414	57.6837	-0.392729	0.472407	-0.831336	0.405784	0.631424	SLC35A1
ENSG00000183479	28.1428	0.50156	0.603335	0.831312	0.405797	0.631424	TREX2
ENSG00000120910	107.152	0.340931	0.410485	0.830556	0.406224	0.632008	PPP3CC
ENSG00000167840	63.2594	0.379201	0.456757	0.830204	0.406423	0.632237	ZNF232
ENSG00000167065	19.7238	0.49375	0.594874	0.830007	0.406535	0.632326	DUSP18
ENSG00000186654	35.2418	-0.483936	0.583112	-0.82992	0.406584	0.632326	PRR5
ENSG00000103275	536.425	-0.389157	0.469042	-0.829684	0.406717	0.63238	UBE2I
ENSG00000119812	110.084	-0.333986	0.40255	-0.829676	0.406722	0.63238	FAM98A
ENSG00000168610	533.727	0.333266	0.401732	0.829571	0.406782	0.632392	STAT3
ENSG00000139163	156.456	-0.416166	0.501722	-0.829476	0.406835	0.632396	ETNK1
ENSG00000178718	127.478	0.371153	0.447692	0.829035	0.407084	0.632461	RPP25
ENSG00000182952	108.051	-0.363993	0.439014	-0.829115	0.407039	0.632461	HMGN4
ENSG00000279053	9.72052	0.640573	0.772666	0.829043	0.40708	0.632461	ENSG00000279053
ENSG00000278906	9.72052	0.640573	0.772666	0.829043	0.40708	0.632461	ENSG00000278906
ENSG00000147316	189.982	0.306569	0.369844	0.828914	0.407153	0.632488	MCPH1
ENSG00000129003	280.976	0.329858	0.398073	0.828637	0.40731	0.632651	VPS13C
ENSG00000086062	268.903	-0.369524	0.446086	-0.82837	0.407461	0.632805	B4GALT1
ENSG00000110721	72.9254	-0.391618	0.472939	-0.828052	0.407641	0.632932	CHKA
ENSG00000161980	74.9003	-0.363269	0.43876	-0.827945	0.407702	0.632932	POLR3K
ENSG00000145907	582.355	-0.349745	0.422515	-0.82777	0.407801	0.632932	G3BP1
ENSG00000035681	336.239	-0.297323	0.359089	-0.827991	0.407676	0.632932	NSMAF
ENSG00000196459	58.949	-0.387083	0.467617	-0.827778	0.407796	0.632932	TRAPPC2
ENSG00000148572	200.545	0.302976	0.366206	0.827336	0.408046	0.633152	NRBF2
ENSG00000213999	20.2389	0.563079	0.680536	0.827405	0.408007	0.633152	BORCS8-MEF2B
ENSG00000112282	141.1	0.336711	0.407109	0.827077	0.408193	0.6333	MED23
ENSG00000227345	194.898	-0.309401	0.374272	-0.826675	0.408421	0.633573	PARG
ENSG00000142751	81.4194	0.352236	0.426315	0.826234	0.408671	0.63364	GPN2
ENSG00000153029	14.8586	-0.556276	0.673263	-0.826238	0.408669	0.63364	MR1
ENSG00000150768	202.695	-0.302797	0.366462	-0.826271	0.40865	0.63364	DLAT
ENSG00000070961	736.052	-0.289372	0.350148	-0.826429	0.408561	0.63364	ATP2B1
ENSG00000178252	243.261	0.345299	0.418055	0.825964	0.408824	0.633797	WDR6
ENSG00000009830	154.317	0.324017	0.392336	0.825865	0.408881	0.633804	POMT2
ENSG00000135697	24.0631	-0.473167	0.573032	-0.825725	0.40896	0.633847	BCO1
ENSG00000147804	201.076	0.438213	0.530786	0.825593	0.409035	0.633883	SLC39A4
ENSG00000198952	590.922	0.290684	0.352353	0.824982	0.409382	0.634115	SMG5
ENSG00000149150	18.015	-0.52267	0.633568	-0.824963	0.409393	0.634115	SLC43A1
ENSG00000196470	159.727	0.330778	0.401009	0.824863	0.409449	0.634115	SIAH1
ENSG00000105429	306.791	0.30794	0.373364	0.824772	0.409501	0.634115	MEGF8
ENSG00000186575	243.229	-0.311722	0.377987	-0.82469	0.409548	0.634115	NF2
ENSG00000136270	418.403	0.30623	0.371206	0.824961	0.409394	0.634115	TBRG4
ENSG00000178896	243.079	0.306879	0.371896	0.825172	0.409274	0.634115	EXOSC4
ENSG00000136710	43.4385	-0.394432	0.478395	-0.824491	0.40966	0.634129	CCDC115
ENSG00000163754	77.1485	-0.347716	0.421726	-0.824507	0.409652	0.634129	GYG1
ENSG00000117115	11.0257	-0.651112	0.790092	-0.824097	0.409885	0.634396	PADI2
ENSG00000163159	222.874	-0.330328	0.400924	-0.823917	0.409987	0.634474	VPS72
ENSG00000171408	47.6919	-0.427193	0.518725	-0.823544	0.410199	0.634721	PDE7B
ENSG00000102221	93.498	0.347472	0.422032	0.823332	0.410319	0.634828	JADE3
ENSG00000132481	365.307	0.334466	0.406486	0.822821	0.41061	0.635197	TRIM47
ENSG00000150551	92.818	0.414533	0.504323	0.821959	0.4111	0.635795	LYPD1
ENSG00000176125	23.2158	0.50005	0.608351	0.821976	0.41109	0.635795	UFSP1
ENSG00000082014	92.0636	-0.328154	0.399287	-0.821851	0.411162	0.63581	SMARCD3
ENSG00000142784	38.6073	-0.436074	0.530697	-0.8217	0.411248	0.635862	WDTC1
ENSG00000116922	78.6402	0.350496	0.426656	0.821494	0.411365	0.635963	C1orf109
ENSG00000155849	19.7854	-0.503291	0.612744	-0.821372	0.411434	0.63599	ELMO1
ENSG00000163539	261.71	-0.329409	0.4011	-0.821264	0.411496	0.636005	CLASP2
ENSG00000167965	166.436	0.446359	0.54412	0.820331	0.412027	0.63664	MLST8
ENSG00000152939	43.5304	0.422937	0.515562	0.82034	0.412022	0.63664	MARVELD2
ENSG00000186088	37.9341	-0.416706	0.508012	-0.820268	0.412063	0.63664	GSAP
ENSG00000265817	33.5569	0.505928	0.616873	0.820149	0.412131	0.636665	FSBP
ENSG00000196455	140.048	0.344721	0.420465	0.819857	0.412298	0.636842	PIK3R4
ENSG00000015171	417.606	-0.288533	0.352017	-0.819656	0.412412	0.636938	ZMYND11
ENSG00000177613	179.675	0.309792	0.378175	0.819176	0.412686	0.637281	CSTF2T
ENSG00000180758	20.4086	0.550131	0.671974	0.818679	0.412969	0.637317	GPR157
ENSG00000204923	17.833	0.507826	0.620121	0.818913	0.412836	0.637317	FBXO48
ENSG00000124786	59.7164	-0.393476	0.48059	-0.818734	0.412938	0.637317	SLC35B3
ENSG00000158467	22.3279	-0.533932	0.652171	-0.818698	0.412958	0.637317	AHCYL2
ENSG00000178445	156.381	0.41758	0.510049	0.818707	0.412954	0.637317	GLDC
ENSG00000094631	146.028	0.317618	0.388121	0.818348	0.413158	0.637528	HDAC6
ENSG00000152270	41.9189	-0.40075	0.48986	-0.818091	0.413305	0.637662	PDE3B
ENSG00000145029	16.4261	-0.517562	0.632706	-0.818013	0.41335	0.637662	NICN1
ENSG00000103415	189.659	-0.314241	0.384337	-0.817619	0.413575	0.637929	HMOX2
ENSG00000037280	23.9546	-0.48201	0.589617	-0.817497	0.413644	0.637956	FLT4
ENSG00000109189	49.4284	-0.397194	0.486014	-0.817248	0.413787	0.638095	USP46
ENSG00000113658	380.408	0.301147	0.368561	0.81709	0.413877	0.638153	SMAD5
ENSG00000275126	755.767	0.335487	0.410944	0.816382	0.414282	0.638697	H4C13
ENSG00000138696	116.584	-0.327176	0.400929	-0.816045	0.414475	0.638914	BMPR1B
ENSG00000197586	303.096	-0.311016	0.381202	-0.815883	0.414567	0.638976	ENTPD6
ENSG00000177853	290.205	0.304822	0.373705	0.815677	0.414685	0.639077	ZNF518A
ENSG00000146530	31.5902	0.431154	0.528691	0.815512	0.414779	0.639142	VWDE
ENSG00000277972	163.829	-0.382061	0.468691	-0.815165	0.414978	0.639368	CISD3
ENSG00000177380	31.7919	0.424671	0.5215	0.814327	0.415457	0.640026	PPFIA3
ENSG00000105778	261.064	-0.309999	0.380841	-0.813985	0.415654	0.640248	AVL9
ENSG00000166046	13.5442	-0.598412	0.736536	-0.812469	0.416523	0.641446	TCP11L2
ENSG00000135093	60.0019	0.405593	0.499226	0.812445	0.416536	0.641446	USP30
ENSG00000105088	30.856	-0.430059	0.529612	-0.812026	0.416777	0.641732	OLFM2
ENSG00000172939	113.78	0.338421	0.416806	0.811938	0.416827	0.641732	OXSR1
ENSG00000163626	43.3954	-0.38983	0.480321	-0.811602	0.41702	0.641948	COX18
ENSG00000119943	19.1416	-0.507888	0.626284	-0.810955	0.417391	0.642385	PYROXD2
ENSG00000157837	90.9737	0.35148	0.433483	0.810827	0.417465	0.642385	SPPL3
ENSG00000109689	136.121	0.348297	0.429528	0.810884	0.417433	0.642385	STIM2
ENSG00000152359	135.551	0.345694	0.426391	0.810743	0.417513	0.642385	POC5
ENSG00000003989	25.3675	-0.48321	0.596284	-0.810368	0.417728	0.642635	SLC7A2
ENSG00000165912	71.7563	-0.349859	0.431833	-0.810172	0.417841	0.642728	PACSIN3
ENSG00000095066	30.0307	0.455354	0.562116	0.810071	0.4179	0.642736	HOOK2
ENSG00000135315	34.7444	-0.406233	0.501667	-0.809765	0.418075	0.642926	CEP162
ENSG00000134138	73.6168	0.386699	0.477701	0.8095	0.418227	0.643079	MEIS2
ENSG00000113761	70.9144	0.361276	0.446591	0.808965	0.418535	0.643472	ZNF346
ENSG00000163832	52.535	-0.383113	0.473782	-0.808628	0.418729	0.643689	ELP6
ENSG00000075785	186.157	0.379163	0.469087	0.808301	0.418917	0.643897	RAB7A
ENSG00000134014	205.434	-0.326905	0.404516	-0.808138	0.419011	0.643961	ELP3
ENSG00000120539	330.278	-0.284466	0.352079	-0.807962	0.419113	0.643991	MASTL
ENSG00000119041	195.687	-0.339012	0.419611	-0.807921	0.419136	0.643991	GTF3C3
ENSG00000139405	180.873	-0.313978	0.388834	-0.807485	0.419387	0.644134	RITA1
ENSG00000087086	17079	-0.329087	0.407541	-0.807494	0.419382	0.644134	FTL
ENSG00000269533	11.8048	0.626631	0.775995	0.80752	0.419367	0.644134	ENSG00000269533
ENSG00000134758	115.597	0.357947	0.443435	0.807215	0.419543	0.644211	RNF138
ENSG00000157538	80.0126	-0.341598	0.423147	-0.807279	0.419506	0.644211	VPS26C
ENSG00000166902	158.529	-0.315692	0.391519	-0.806327	0.420054	0.644253	MRPL16
ENSG00000180263	729.818	-0.283287	0.351356	-0.806268	0.420089	0.644253	FGD6
ENSG00000100908	158.608	-0.395968	0.490726	-0.806902	0.419723	0.644253	EMC9
ENSG00000140297	461.266	-0.311487	0.386253	-0.806434	0.419993	0.644253	GCNT3
ENSG00000104825	273.393	0.359925	0.446416	0.806254	0.420097	0.644253	NFKBIB
ENSG00000251357	489.394	-0.296793	0.368061	-0.806369	0.42003	0.644253	ENSG00000251357
ENSG00000197451	665.977	-0.285807	0.354213	-0.806881	0.419735	0.644253	HNRNPAB
ENSG00000147533	209.4	-0.410264	0.508658	-0.806562	0.419919	0.644253	GOLGA7
ENSG00000254087	67.8412	-0.381179	0.472645	-0.80648	0.419966	0.644253	LYN
ENSG00000107223	692.647	-0.291264	0.360923	-0.806999	0.419667	0.644253	EDF1
ENSG00000144645	50.6529	-0.374258	0.464288	-0.806091	0.42019	0.644317	OSBPL10
ENSG00000170175	13.8779	-0.54969	0.682209	-0.80575	0.420387	0.644493	CHRNB1
ENSG00000278637	454.525	-0.32091	0.398295	-0.805709	0.420411	0.644493	H4C1
ENSG00000104983	9.19307	-0.654074	0.81227	-0.805241	0.42068	0.644688	CCDC61
ENSG00000112234	92.9283	-0.341345	0.423836	-0.80537	0.420606	0.644688	FBXL4
ENSG00000155975	241.41	-0.287405	0.356929	-0.805214	0.420696	0.644688	VPS37A
ENSG00000196678	145.216	-0.32846	0.408008	-0.805032	0.420801	0.644722	ERI2
ENSG00000160271	166.23	0.311101	0.386464	0.804993	0.420824	0.644722	RALGDS
ENSG00000146166	54.3487	-0.368758	0.458222	-0.804757	0.42096	0.644769	LGSN
ENSG00000136866	24.2091	0.463911	0.576455	0.804766	0.420955	0.644769	ZFP37
ENSG00000260007	24.2065	-0.445073	0.553188	-0.804561	0.421073	0.644782	ENSG00000260007
ENSG00000172831	170.311	0.322446	0.400765	0.804577	0.421064	0.644782	CES2
ENSG00000203965	37.7938	-0.403058	0.501548	-0.803628	0.421612	0.645323	EFCAB7
ENSG00000170759	1151.68	-0.288049	0.358494	-0.803496	0.421688	0.645323	KIF5B
ENSG00000149548	17.6893	-0.497602	0.6193	-0.803492	0.42169	0.645323	CCDC15
ENSG00000123395	145.126	-0.327807	0.407808	-0.803826	0.421497	0.645323	ATG101
ENSG00000189376	80.6513	-0.37426	0.465666	-0.80371	0.421565	0.645323	C8orf76
ENSG00000108592	309.35	0.34228	0.42608	0.803322	0.421789	0.645393	FTSJ3
ENSG00000175216	844.223	0.283678	0.353289	0.802962	0.421997	0.645436	CKAP5
ENSG00000270379	11.1653	2.78789	3.47153	0.80307	0.421934	0.645436	HEATR9
ENSG00000013275	999.76	-0.316323	0.394016	-0.802816	0.422081	0.645436	PSMC4
ENSG00000136925	69.2137	0.347936	0.433349	0.8029	0.422032	0.645436	TSTD2
ENSG00000167106	157.045	-0.340832	0.424497	-0.802908	0.422028	0.645436	EEIG1
ENSG00000102882	66.3498	-0.447006	0.556931	-0.802623	0.422192	0.645526	MAPK3
ENSG00000142197	45.8581	0.393083	0.489833	0.802485	0.422272	0.645568	DOP1B
ENSG00000174672	30.648	0.468484	0.583963	0.80225	0.422408	0.645614	BRSK2
ENSG00000169251	191.004	0.319258	0.397908	0.802341	0.422356	0.645614	NMD3
ENSG00000060642	41.7771	-0.403365	0.502942	-0.802011	0.422547	0.645718	PIGV
ENSG00000169410	237.487	-0.308218	0.384335	-0.80195	0.422582	0.645718	PTPN9
ENSG00000125249	56.2757	-0.372622	0.4647	-0.801855	0.422637	0.645722	RAP2A
ENSG00000211456	69.2457	-0.389752	0.486553	-0.801047	0.423105	0.646355	SACM1L
ENSG00000069712	14.2209	-0.52719	0.658289	-0.800849	0.423219	0.646369	ENSG00000069712
ENSG00000133321	10.1217	-0.64537	0.805824	-0.800882	0.4232	0.646369	PLAAT4
ENSG00000102781	52.8919	-0.376205	0.469931	-0.800553	0.423391	0.64649	KATNAL1
ENSG00000134072	46.2668	-0.394153	0.492365	-0.80053	0.423404	0.64649	CAMK1
ENSG00000137942	131.165	-0.316304	0.39532	-0.80012	0.423641	0.646771	FNBP1L
ENSG00000157193	321.784	-0.299935	0.375089	-0.799638	0.423921	0.647037	LRP8
ENSG00000107625	253.915	-0.292206	0.365416	-0.799653	0.423912	0.647037	DDX50
ENSG00000079691	118.551	-0.339874	0.425127	-0.799466	0.42402	0.647108	CARMIL1
ENSG00000185187	122.134	-0.331427	0.414672	-0.799252	0.424144	0.647217	SIGIRR
ENSG00000174628	40.7557	-0.405754	0.507897	-0.798891	0.424354	0.647436	IQCK
ENSG00000197892	85.6228	0.355736	0.445326	0.798821	0.424394	0.647436	KIF13B
ENSG00000174744	306.812	-0.305909	0.383159	-0.798386	0.424646	0.647741	BRMS1
ENSG00000211455	102.353	-0.321066	0.402232	-0.798211	0.424748	0.647792	STK38L
ENSG00000145916	83.658	-0.339744	0.425716	-0.798054	0.424839	0.647792	RMND5B
ENSG00000140396	231.755	0.325119	0.407356	0.798119	0.424802	0.647792	NCOA2
ENSG00000135525	537.055	0.305965	0.383457	0.797914	0.42492	0.647835	MAP7
ENSG00000160049	134.881	-0.319535	0.400753	-0.797338	0.425255	0.648184	DFFA
ENSG00000107890	171.678	-0.344384	0.431917	-0.797338	0.425254	0.648184	ANKRD26
ENSG00000152413	115.587	0.319927	0.401317	0.797191	0.42534	0.648233	HOMER1
ENSG00000223802	11.1859	-0.626193	0.785932	-0.796753	0.425595	0.648322	CERS1
ENSG00000170214	45.159	0.472815	0.593325	0.796891	0.425514	0.648322	ADRA1B
ENSG00000160408	105.491	0.332991	0.417828	0.796957	0.425476	0.648322	ST6GALNAC6
ENSG00000147119	62.2471	0.359231	0.450884	0.796726	0.42561	0.648322	CHST7
ENSG00000137962	204.922	0.323721	0.406364	0.796628	0.425667	0.648328	ARHGAP29
ENSG00000005156	218.831	0.340464	0.42792	0.795625	0.42625	0.649056	LIG3
ENSG00000171246	317.527	0.306661	0.385435	0.795623	0.426251	0.649056	NPTX1
ENSG00000166337	632.761	-0.304085	0.382336	-0.795335	0.426419	0.649163	TAF10
ENSG00000100092	16.6764	0.526127	0.661757	0.795046	0.426587	0.649163	SH3BP1
ENSG00000278817	19.9601	-0.481239	0.605182	-0.795196	0.426499	0.649163	DGCR6
ENSG00000203711	8.58444	-0.703971	0.885262	-0.795212	0.42649	0.649163	LINC02901
ENSG00000130023	52.8305	-0.380177	0.478146	-0.795108	0.426551	0.649163	ERMARD
ENSG00000278053	278.308	-0.296025	0.372492	-0.794716	0.426779	0.649375	DDX52
ENSG00000115307	1097.3	-0.266185	0.3351	-0.794345	0.426994	0.649622	AUP1
ENSG00000100580	45.3694	-0.371799	0.468548	-0.793514	0.427479	0.650197	TMED8
ENSG00000204237	190.702	0.319019	0.402031	0.793517	0.427476	0.650197	OXLD1
ENSG00000128989	413.732	-0.338916	0.427297	-0.793161	0.427684	0.650428	ARPP19
ENSG00000134780	59.348	0.375516	0.473749	0.792649	0.427982	0.650721	DAGLA
ENSG00000213889	28.7173	-0.464292	0.585743	-0.792654	0.427979	0.650721	PPM1N
ENSG00000162385	119.614	-0.319876	0.403634	-0.79249	0.428075	0.650749	MAGOH
ENSG00000148187	223.257	-0.291342	0.367655	-0.792434	0.428108	0.650749	MRRF
ENSG00000243279	34.974	-0.436769	0.551241	-0.792338	0.428164	0.650754	PRAF2
ENSG00000140451	59.4658	-0.374606	0.47288	-0.792179	0.428256	0.650813	PIF1
ENSG00000126453	112.33	-0.349481	0.441309	-0.791919	0.428408	0.650963	BCL2L12
ENSG00000139514	128.487	0.325452	0.411089	0.791682	0.428546	0.651092	SLC7A1
ENSG00000111790	255.06	-0.297563	0.376121	-0.791138	0.428864	0.651494	FGFR1OP2
ENSG00000275895	42.2617	0.458111	0.5792	0.790938	0.42898	0.651509	LOC102724594
ENSG00000155008	42.2703	-0.439107	0.555132	-0.790995	0.428947	0.651509	APOOL
ENSG00000128833	125.781	0.329164	0.416241	0.790803	0.429059	0.651535	MYO5C
ENSG00000175938	42.6166	-0.377038	0.476839	-0.790703	0.429117	0.651535	ORAI3
ENSG00000091542	418.957	-0.278384	0.352101	-0.790635	0.429157	0.651535	ALKBH5
ENSG00000204435	257.348	-0.302834	0.383173	-0.790332	0.429334	0.651722	CSNK2B
ENSG00000175264	13.4037	0.578247	0.731863	0.790103	0.429468	0.651758	CHST1
ENSG00000111785	129.686	0.312775	0.395909	0.790019	0.429517	0.651758	RIC8B
ENSG00000204371	162.23	0.338763	0.428781	0.79006	0.429493	0.651758	EHMT2
ENSG00000164970	36.1705	-0.401611	0.508415	-0.789928	0.42957	0.651758	FAM219A
ENSG00000131089	55.5949	-0.367313	0.465242	-0.789509	0.429815	0.652048	ARHGEF9
ENSG00000171612	91.9771	0.383865	0.486662	0.788771	0.430246	0.652581	SLC25A33
ENSG00000196368	9.23203	-0.657162	0.833195	-0.788725	0.430273	0.652581	NUDT11
ENSG00000069482	10.7739	0.603275	0.765041	0.788553	0.430373	0.652608	GAL
ENSG00000110931	52.9059	-0.416694	0.528456	-0.788512	0.430397	0.652608	CAMKK2
ENSG00000106344	171.881	0.358173	0.454359	0.788304	0.430519	0.652712	RBM28
ENSG00000104140	39.1517	-0.405462	0.514631	-0.78787	0.430773	0.653016	RHOV
ENSG00000184564	17.2925	0.482601	0.612688	0.787679	0.430884	0.653104	SLITRK6
ENSG00000163399	221.482	0.342108	0.434424	0.787497	0.430991	0.653122	ATP1A1
ENSG00000110697	467.143	0.275197	0.349467	0.787476	0.431003	0.653122	PITPNM1
ENSG00000155974	13.123	-0.557357	0.7082	-0.787005	0.431279	0.653378	GRIP1
ENSG00000204991	45.0725	-0.425213	0.540269	-0.78704	0.431259	0.653378	SPIRE2
ENSG00000162814	19.1332	-0.486857	0.618814	-0.786759	0.431423	0.653516	SPATA17
ENSG00000132768	229.38	0.283854	0.360888	0.786543	0.431549	0.653545	DPH2
ENSG00000050555	16.8737	0.500873	0.636763	0.786592	0.431521	0.653545	LAMC3
ENSG00000133731	127.702	-0.327008	0.415922	-0.786225	0.431736	0.653747	IMPA1
ENSG00000148516	233.319	0.3026	0.38501	0.785953	0.431895	0.653907	ZEB1
ENSG00000257365	39.6121	-0.397259	0.50572	-0.785533	0.432141	0.654118	FNTB
ENSG00000167637	63.9972	0.396873	0.505213	0.785557	0.432127	0.654118	ZNF283
ENSG00000075945	43.5506	-0.417064	0.53105	-0.785357	0.432244	0.654193	KIFAP3
ENSG00000100575	177.792	-0.368663	0.469667	-0.784945	0.432486	0.654478	TIMM9
ENSG00000168209	488.824	0.30404	0.387793	0.784026	0.433025	0.655213	DDIT4
ENSG00000213465	230.681	-0.303445	0.387244	-0.7836	0.433275	0.655447	ARL2
ENSG00000151229	31.2481	-0.419868	0.535833	-0.78358	0.433287	0.655447	SLC2A13
ENSG00000180488	66.7062	-0.335499	0.428297	-0.783332	0.433432	0.655475	MIGA1
ENSG00000160679	156.707	0.312695	0.399215	0.783274	0.433466	0.655475	CHTOP
ENSG00000204922	184.367	-0.313259	0.399882	-0.783379	0.433404	0.655475	UQCC3
ENSG00000166825	17.9947	0.530939	0.6785	0.782518	0.43391	0.656052	ANPEP
ENSG00000105248	81.318	0.415636	0.531204	0.782442	0.433955	0.656052	YJU2
ENSG00000165934	373.51	-0.281103	0.359365	-0.782223	0.434084	0.656088	CPSF2
ENSG00000165105	109.816	0.371288	0.47466	0.782219	0.434086	0.656088	RASEF
ENSG00000204386	65.456	-0.401758	0.513839	-0.781876	0.434287	0.656311	NEU1
ENSG00000165959	103.831	-0.327221	0.418704	-0.78151	0.434503	0.656475	CLMN
ENSG00000161395	41.9593	-0.392846	0.502651	-0.78155	0.434479	0.656475	PGAP3
ENSG00000127054	215.632	0.313201	0.400982	0.781087	0.434751	0.656631	INTS11
ENSG00000266338	60.9877	0.364062	0.466029	0.781199	0.434685	0.656631	NBPF15
ENSG00000124593	15.3973	0.515461	0.659951	0.78106	0.434767	0.656631	ENSG00000124593
ENSG00000164603	36.5041	-0.444646	0.56939	-0.780917	0.434852	0.656677	BMT2
ENSG00000129696	135.227	0.30995	0.39697	0.78079	0.434926	0.656709	TTI2
ENSG00000162194	177.298	-0.326317	0.418582	-0.779577	0.43564	0.657439	LBHD1
ENSG00000188811	27.6683	-0.46945	0.602236	-0.779512	0.435678	0.657439	NHLRC3
ENSG00000183087	20.168	-0.511517	0.656091	-0.779644	0.4356	0.657439	GAS6
ENSG00000141753	1048.47	-0.319506	0.409813	-0.779639	0.435603	0.657439	IGFBP4
ENSG00000053108	22.1618	0.516156	0.662021	0.779667	0.435587	0.657439	FSTL4
ENSG00000125962	84.5184	0.348031	0.446583	0.779321	0.43579	0.657527	ARMCX5
ENSG00000241119	8.70129	-0.62521	0.802424	-0.779151	0.435891	0.657597	UGT1A9
ENSG00000076053	120.193	0.316274	0.406114	0.778782	0.436108	0.657682	RBM7
ENSG00000170608	13.7909	0.649529	0.833909	0.778896	0.436041	0.657682	FOXA3
ENSG00000114331	118.152	-0.306411	0.393432	-0.778815	0.436089	0.657682	ACAP2
ENSG00000073614	359.073	0.325129	0.41759	0.778585	0.436225	0.657777	KDM5A
ENSG00000116704	43.4778	-0.404179	0.51923	-0.778419	0.436322	0.657791	SLC35D1
ENSG00000134548	28.9403	-0.405278	0.520664	-0.778386	0.436341	0.657791	SPX
ENSG00000172379	58.0329	-0.365397	0.469648	-0.778024	0.436555	0.657999	ARNT2
ENSG00000089006	1072.97	-0.261876	0.336615	-0.77797	0.436587	0.657999	SNX5
ENSG00000198892	64.8661	-0.403392	0.518765	-0.777601	0.436804	0.658211	SHISA4
ENSG00000178761	88.1403	0.345683	0.44458	0.777549	0.436835	0.658211	FAM219B
ENSG00000142677	15.526	0.606297	0.780554	0.776752	0.437305	0.658838	IL22RA1
ENSG00000140854	110.154	-0.332042	0.427543	-0.776629	0.437377	0.658866	KATNB1
ENSG00000243725	96.1017	0.356217	0.458801	0.776409	0.437508	0.65888	TTC4
ENSG00000174606	196.659	-0.283046	0.36459	-0.77634	0.437548	0.65888	ANGEL2
ENSG00000131370	34.2814	-0.405982	0.522829	-0.77651	0.437448	0.65888	SH3BP5
ENSG00000075151	335.118	0.279018	0.360528	0.773917	0.43898	0.659221	EIF4G3
ENSG00000185436	10.2046	0.612388	0.78953	0.775636	0.437964	0.659221	IFNLR1
ENSG00000148803	16.1792	-0.508482	0.655777	-0.775389	0.43811	0.659221	FUOM
ENSG00000110711	109.955	-0.325078	0.419521	-0.774879	0.438411	0.659221	AIP
ENSG00000110811	41.1903	-0.392586	0.507227	-0.773983	0.438941	0.659221	P3H3
ENSG00000214013	29.2055	-0.419193	0.540846	-0.775069	0.438299	0.659221	GANC
ENSG00000217930	69.4863	-0.353425	0.456377	-0.774415	0.438685	0.659221	PAM16
ENSG00000266967	68.3261	0.352681	0.4547	0.775636	0.437964	0.659221	AARSD1
ENSG00000154945	563.68	0.263509	0.339748	0.775601	0.437985	0.659221	ANKRD40
ENSG00000075461	42.9767	-0.394516	0.508825	-0.775347	0.438135	0.659221	CACNG4
ENSG00000151692	22.4948	-0.474414	0.612888	-0.774064	0.438893	0.659221	RNF144A
ENSG00000127824	1117.95	0.353623	0.456895	0.77397	0.438948	0.659221	TUBA4A
ENSG00000128191	100.906	0.354587	0.457602	0.774881	0.43841	0.659221	DGCR8
ENSG00000099956	136.33	-0.299033	0.385934	-0.774829	0.438441	0.659221	SMARCB1
ENSG00000134086	126.331	-0.359225	0.463691	-0.774708	0.438512	0.659221	VHL
ENSG00000173083	10.6058	-0.609527	0.787645	-0.77386	0.439014	0.659221	HPSE
ENSG00000082068	89.2269	-0.334142	0.431177	-0.774954	0.438367	0.659221	WDR70
ENSG00000145736	110.553	-0.347029	0.448334	-0.774041	0.438907	0.659221	GTF2H2
ENSG00000164251	312.441	-0.28678	0.370463	-0.774114	0.438863	0.659221	F2RL1
ENSG00000078269	309.92	0.293057	0.378125	0.775027	0.438324	0.659221	SYNJ2
ENSG00000253729	1548.02	0.310184	0.400725	0.774058	0.438897	0.659221	PRKDC
ENSG00000147509	66.1189	-0.355722	0.459423	-0.77428	0.438765	0.659221	RGS20
ENSG00000104361	12.3673	-0.54049	0.698392	-0.773906	0.438986	0.659221	NIPAL2
ENSG00000113594	99.721	-0.367336	0.47476	-0.773729	0.439091	0.659256	LIFR
ENSG00000162729	42.7738	-0.399127	0.515977	-0.773536	0.439205	0.659347	IGSF8
ENSG00000139278	141.771	-0.310695	0.401877	-0.77311	0.439457	0.659482	GLIPR1
ENSG00000004139	45.7844	0.362065	0.468252	0.773227	0.439388	0.659482	SARM1
ENSG00000101639	292.776	-0.322837	0.417544	-0.77318	0.439416	0.659482	CEP192
ENSG00000173786	190.922	-0.301902	0.390617	-0.772886	0.43959	0.659548	CNP
ENSG00000132330	101.76	-0.312509	0.404357	-0.772854	0.439609	0.659548	SCLY
ENSG00000164402	89.0211	-0.33488	0.433419	-0.772648	0.439731	0.65965	SEPTIN8
ENSG00000177542	61.4675	0.411515	0.532742	0.772448	0.439849	0.659747	SLC25A22
ENSG00000139211	1531.56	-0.331541	0.42934	-0.772213	0.439989	0.659751	AMIGO2
ENSG00000215375	12.9629	-0.54471	0.705301	-0.772309	0.439932	0.659751	MYL5
ENSG00000146223	269.226	-0.321599	0.416487	-0.77217	0.440014	0.659751	RPL7L1
ENSG00000122557	117.323	0.337009	0.436609	0.771878	0.440187	0.65993	HERPUD2
ENSG00000122592	10.8933	0.59134	0.766225	0.771758	0.440258	0.659956	HOXA7
ENSG00000259132	48.9818	-0.361927	0.469201	-0.771369	0.440488	0.660148	ENSG00000259132
ENSG00000187838	38.2376	-0.425424	0.551617	-0.77123	0.44057	0.660148	PLSCR3
ENSG00000274049	73.0328	-0.325795	0.422433	-0.771235	0.440568	0.660148	INO80B-WBP1
ENSG00000159685	35.8023	-0.403104	0.522713	-0.771177	0.440602	0.660148	CHCHD6
ENSG00000120519	15.3207	-0.518886	0.67327	-0.770695	0.440888	0.660495	SLC10A7
ENSG00000197958	4136.51	-0.273774	0.355536	-0.770032	0.441281	0.661003	RPL12
ENSG00000115325	17.5846	0.511699	0.664643	0.769886	0.441367	0.661052	DOK1
ENSG00000214078	380.48	-0.288548	0.374891	-0.769687	0.441486	0.661148	CPNE1
ENSG00000165891	103.994	0.317772	0.413047	0.769335	0.441695	0.66138	E2F7
ENSG00000115020	342.23	0.266009	0.345814	0.769227	0.441758	0.661394	PIKFYVE
ENSG00000125458	383.272	0.261852	0.340555	0.768898	0.441954	0.661585	NT5C
ENSG00000105618	372.296	-0.273956	0.356329	-0.768831	0.441994	0.661585	PRPF31
ENSG00000271601	33.5083	-0.415076	0.540162	-0.768428	0.442233	0.661862	LIX1L
ENSG00000175536	17.5443	0.483362	0.629525	0.76782	0.442594	0.662321	LIPT2
ENSG00000049130	67.3359	-0.349806	0.455648	-0.767712	0.442659	0.662337	KITLG
ENSG00000177409	23.1382	-0.524107	0.682812	-0.767572	0.442742	0.66238	SAMD9L
ENSG00000072071	63.9854	0.357219	0.465551	0.767304	0.442901	0.662537	ADGRL1
ENSG00000177683	207.46	-0.329588	0.429719	-0.766985	0.443091	0.66274	THAP5
ENSG00000136280	149.462	-0.329685	0.429988	-0.76673	0.443242	0.662886	CCM2
ENSG00000158882	21.1519	-0.47853	0.624248	-0.766569	0.443338	0.662915	TOMM40L
ENSG00000213799	185.269	0.32538	0.424542	0.766425	0.443424	0.662915	ZNF845
ENSG00000172086	205.053	0.336302	0.438754	0.766494	0.443382	0.662915	KRCC1
ENSG00000106086	59.7534	-0.358537	0.467962	-0.766168	0.443576	0.662981	PLEKHA8
ENSG00000101871	594.042	0.261812	0.341691	0.766224	0.443543	0.662981	MID1
ENSG00000078902	77.0712	-0.335565	0.438403	-0.765424	0.444019	0.66326	TOLLIP
ENSG00000149313	163.867	-0.336185	0.43949	-0.764943	0.444305	0.66326	AASDHPPT
ENSG00000198417	13.4621	-0.552736	0.722316	-0.765228	0.444136	0.66326	MT1F
ENSG00000167264	82.0525	0.36915	0.482567	0.764972	0.444288	0.66326	DUS2
ENSG00000160961	37.2025	0.40069	0.52351	0.765392	0.444038	0.66326	ZNF333
ENSG00000174705	64.954	0.361054	0.471933	0.765055	0.444239	0.66326	SH3PXD2B
ENSG00000112514	349.504	-0.275252	0.359755	-0.765109	0.444206	0.66326	CUTA
ENSG00000130349	52.4266	0.342169	0.447021	0.765441	0.444009	0.66326	MTRES1
ENSG00000091844	32.5096	-0.431847	0.564148	-0.765485	0.443983	0.66326	RGS17
ENSG00000122778	140.638	0.348041	0.454743	0.765359	0.444058	0.66326	KIAA1549
ENSG00000162426	16.202	0.552946	0.723428	0.764342	0.444664	0.663714	SLC45A1
ENSG00000171928	232.842	-0.374488	0.490362	-0.763697	0.445048	0.664207	TVP23B
ENSG00000108825	69.8725	0.348365	0.456227	0.763578	0.445119	0.664231	PTGES3L-AARSD1
ENSG00000174749	26.8129	0.40918	0.535964	0.763447	0.445197	0.664267	FAM241A
ENSG00000116016	1246.99	-0.275936	0.361738	-0.762807	0.445578	0.664755	EPAS1
ENSG00000067221	20.7155	-0.515777	0.676328	-0.762614	0.445694	0.664765	STOML1
ENSG00000065534	133.172	-0.304471	0.399236	-0.762633	0.445683	0.664765	MYLK
ENSG00000264545	43.4768	0.397647	0.521831	0.762022	0.446047	0.665211	ENSG00000264545
ENSG00000065675	26.1308	-0.439322	0.576733	-0.761742	0.446214	0.665217	PRKCQ
ENSG00000061987	221.433	0.284343	0.373191	0.761924	0.446106	0.665217	MON2
ENSG00000122507	25.4562	-0.449446	0.59001	-0.76176	0.446203	0.665217	BBS9
ENSG00000153885	202.893	-0.284489	0.374024	-0.760615	0.446887	0.666139	KCTD15
ENSG00000070404	400.757	0.262863	0.345829	0.760096	0.447197	0.666521	FSTL3
ENSG00000170946	108.974	-0.308849	0.406433	-0.759901	0.447314	0.666532	DNAJC24
ENSG00000196199	86.1914	0.309	0.40661	0.759943	0.447289	0.666532	MPHOSPH8
ENSG00000004897	686.905	-0.252233	0.332059	-0.759601	0.447493	0.666671	CDC27
ENSG00000163938	817.149	0.30578	0.402574	0.759562	0.447516	0.666671	GNL3
ENSG00000132716	126.188	0.299136	0.393957	0.759312	0.447666	0.666732	DCAF8
ENSG00000253958	23.8735	0.44216	0.582313	0.759317	0.447663	0.666732	CLDN23
ENSG00000244045	74.0905	-0.355438	0.468188	-0.759176	0.447747	0.666772	TMEM199
ENSG00000122861	370.46	0.28167	0.371172	0.758865	0.447933	0.666904	PLAU
ENSG00000171953	61.0018	-0.334509	0.440813	-0.758846	0.447945	0.666904	ATPAF2
ENSG00000171462	28.1736	0.454442	0.59915	0.758479	0.448164	0.667076	DLK2
ENSG00000205356	39.4814	0.398693	0.525655	0.75847	0.44817	0.667076	TECPR1
ENSG00000155393	169.408	-0.308214	0.406633	-0.757964	0.448472	0.667446	HEATR3
ENSG00000117481	60.9328	0.362044	0.477755	0.757803	0.448569	0.667476	NSUN4
ENSG00000196586	34.0292	0.390671	0.515569	0.757748	0.448602	0.667476	MYO6
ENSG00000166750	43.671	0.409754	0.540902	0.757539	0.448727	0.667581	SLFN5
ENSG00000086827	97.5536	-0.370097	0.488969	-0.756893	0.449114	0.668076	ZW10
ENSG00000158850	220.2	0.292138	0.386196	0.756449	0.44938	0.668227	B4GALT3
ENSG00000166340	78.9051	0.341344	0.451196	0.756532	0.44933	0.668227	TPP1
ENSG00000196961	284.767	-0.283104	0.374248	-0.756462	0.449372	0.668227	AP2A1
ENSG00000273590	52.9045	-0.373766	0.494279	-0.756184	0.449539	0.668382	LOC102723553
ENSG00000162222	106.594	0.307773	0.407341	0.755567	0.449909	0.668851	TTC9C
ENSG00000171303	18.974	0.471073	0.623828	0.755133	0.450169	0.669157	KCNK3
ENSG00000163617	23.5694	0.427316	0.566308	0.754565	0.45051	0.66942	CCDC191
ENSG00000158186	23.3439	-0.449621	0.595844	-0.754594	0.450492	0.66942	MRAS
ENSG00000172197	35.6338	-0.418094	0.554024	-0.75465	0.450459	0.66942	MBOAT1
ENSG00000168763	65.4563	0.347965	0.461352	0.754228	0.450712	0.669558	CNNM3
ENSG00000163738	126.224	-0.294586	0.39056	-0.754268	0.450688	0.669558	MTHFD2L
ENSG00000171566	164.517	-0.361326	0.479434	-0.753651	0.451059	0.669992	PLRG1
ENSG00000137871	308.529	0.272059	0.361105	0.753407	0.451205	0.670038	ZNF280D
ENSG00000158552	88.8432	-0.309047	0.410244	-0.753325	0.451255	0.670038	ZFAND2B
ENSG00000137628	130.047	-0.426321	0.565912	-0.753335	0.451248	0.670038	DDX60
ENSG00000139641	241.73	-0.307376	0.408105	-0.753179	0.451342	0.670065	ESYT1
ENSG00000187231	62.2846	-0.335377	0.445321	-0.753112	0.451382	0.670065	SESTD1
ENSG00000013374	210.752	-0.294256	0.39088	-0.752805	0.451567	0.670258	NUB1
ENSG00000115163	214.998	-0.326837	0.434341	-0.752489	0.451757	0.670459	CENPA
ENSG00000139370	117.072	0.30409	0.40422	0.75229	0.451877	0.670474	SLC15A4
ENSG00000131115	208.038	0.280861	0.373308	0.752357	0.451837	0.670474	ZNF227
ENSG00000033011	71.075	-0.333783	0.443851	-0.752017	0.452041	0.670636	ALG1
ENSG00000143126	76.1383	0.319118	0.424425	0.751884	0.452121	0.670639	CELSR2
ENSG00000163050	49.2179	0.376384	0.500666	0.751766	0.452192	0.670639	COQ8A
ENSG00000101350	208.902	-0.295123	0.392636	-0.751647	0.452263	0.670639	KIF3B
ENSG00000274290	639.641	-0.282527	0.375861	-0.75168	0.452243	0.670639	H2BC6
ENSG00000147439	77.6324	0.321083	0.427269	0.751478	0.452365	0.670639	BIN3
ENSG00000160959	108.989	0.328509	0.437156	0.751467	0.452371	0.670639	LRRC14
ENSG00000145919	303.281	-0.279331	0.371904	-0.751083	0.452603	0.6709	BOD1
ENSG00000171792	442.943	-0.357478	0.47615	-0.750768	0.452793	0.670902	RHNO1
ENSG00000180739	11.3121	0.543918	0.724531	0.750717	0.452823	0.670902	S1PR5
ENSG00000173905	160.897	-0.299181	0.398508	-0.750752	0.452802	0.670902	GOLIM4
ENSG00000101966	137.201	-0.294365	0.392063	-0.750811	0.452766	0.670902	XIAP
ENSG00000112029	422.674	0.279663	0.372674	0.750422	0.453001	0.671084	FBXO5
ENSG00000133265	126.017	-0.347795	0.463714	-0.75002	0.453243	0.671361	HSPBP1
ENSG00000174917	120.823	-0.320309	0.427496	-0.749268	0.453696	0.671935	MICOS13
ENSG00000197122	589.306	0.278324	0.371497	0.749195	0.45374	0.671935	SRC
ENSG00000198911	296.373	0.286411	0.382357	0.749065	0.453818	0.671969	SREBF2
ENSG00000171428	25.109	-0.441668	0.58994	-0.748665	0.454059	0.672245	NAT1
ENSG00000159403	69.5089	-0.362998	0.485002	-0.748446	0.454191	0.672249	C1R
ENSG00000101577	106.314	0.31534	0.421392	0.748329	0.454262	0.672249	LPIN2
ENSG00000141933	29.6182	-0.43939	0.587188	-0.748296	0.454281	0.672249	TPGS1
ENSG00000155508	103.374	-0.315438	0.421536	-0.748307	0.454275	0.672249	CNOT8
ENSG00000165819	334.782	0.294193	0.393505	0.747621	0.454689	0.672765	METTL3
ENSG00000260537	43.2227	-0.362753	0.485324	-0.747444	0.454795	0.672765	ENSG00000260537
ENSG00000114473	17.7636	-0.482424	0.645362	-0.747525	0.454747	0.672765	IQCG
ENSG00000114026	73.9885	-0.347366	0.464883	-0.747212	0.454936	0.672892	OGG1
ENSG00000004866	126.812	-0.290656	0.389067	-0.747058	0.455029	0.672948	ST7
ENSG00000067365	96.6658	0.318101	0.425882	0.746924	0.45511	0.672948	METTL22
ENSG00000146842	218.754	-0.274361	0.36739	-0.746784	0.455194	0.672948	TMEM209
ENSG00000204271	22.3086	0.431702	0.57803	0.74685	0.455154	0.672948	SPIN3
ENSG00000144134	42.4496	0.353708	0.473756	0.746605	0.455302	0.673026	RABL2A
ENSG00000170837	16.4566	0.502577	0.673294	0.746445	0.455399	0.673088	GPR27
ENSG00000176396	131.927	0.333396	0.446748	0.746273	0.455502	0.67316	EID2
ENSG00000151694	371.01	-0.278827	0.373822	-0.745881	0.455739	0.673392	ADAM17
ENSG00000055332	208.656	-0.273969	0.367334	-0.745831	0.45577	0.673392	EIF2AK2
ENSG00000100266	159.33	-0.312816	0.419686	-0.745357	0.456056	0.673734	PACSIN2
ENSG00000126821	129.286	-0.298334	0.400473	-0.744954	0.4563	0.673776	SGPP1
ENSG00000119684	257.181	-0.299273	0.401603	-0.745196	0.456153	0.673776	MLH3
ENSG00000112186	77.3609	-0.330677	0.443894	-0.744946	0.456304	0.673776	CAP2
ENSG00000165272	35.0983	-0.437494	0.587174	-0.745085	0.45622	0.673776	AQP3
ENSG00000165406	55.1039	-0.353034	0.474109	-0.744626	0.456498	0.67398	MARCHF8
ENSG00000124831	211.432	0.340599	0.457654	0.744229	0.456738	0.674254	LRRFIP1
ENSG00000197008	39.2718	-0.396436	0.532764	-0.744111	0.456809	0.674277	ZNF138
ENSG00000072134	129.009	0.296253	0.398252	0.743882	0.456948	0.674319	EPN2
ENSG00000272325	54.9948	-0.377054	0.50682	-0.743962	0.4569	0.674319	NUDT3
ENSG00000213593	440.332	-0.266954	0.358953	-0.7437	0.457058	0.674397	TMX2
ENSG00000165392	173.858	0.300026	0.403472	0.743612	0.457111	0.674397	WRN
ENSG00000109618	26.7833	0.449182	0.604348	0.743251	0.45733	0.674639	SEPSECS
ENSG00000130939	123.039	-0.291912	0.392826	-0.743107	0.457417	0.674685	UBE4B
ENSG00000117399	439.698	-0.285824	0.384824	-0.742739	0.45764	0.674689	CDC20
ENSG00000137992	41.5104	-0.434287	0.584532	-0.742965	0.457503	0.674689	DBT
ENSG00000140525	466.783	-0.264645	0.356301	-0.742755	0.45763	0.674689	FANCI
ENSG00000159885	47.1963	0.366832	0.493835	0.742822	0.457589	0.674689	ZNF222
ENSG00000073578	226.821	-0.327212	0.44068	-0.742516	0.457775	0.674807	SDHA
ENSG00000249459	71.675	0.324587	0.437347	0.742174	0.457982	0.67495	ZNF286B
ENSG00000137338	68.4005	0.33853	0.456127	0.742184	0.457976	0.67495	PGBD1
ENSG00000049323	96.823	-0.322	0.43392	-0.742073	0.458043	0.674959	LTBP1
ENSG00000125944	602.507	-0.261361	0.35225	-0.741975	0.458102	0.674964	HNRNPR
ENSG00000187186	18.9544	0.472223	0.636689	0.741686	0.458278	0.675142	LOC730098
ENSG00000042445	132.751	-0.318067	0.428975	-0.741458	0.458416	0.675263	RETSAT
ENSG00000132906	35.3719	-0.408451	0.551022	-0.74126	0.458536	0.675278	CASP9
ENSG00000154175	10.7722	0.71067	0.958706	0.74128	0.458524	0.675278	ABI3BP
ENSG00000151338	40.1227	-0.389539	0.52567	-0.741033	0.458673	0.675399	MIPOL1
ENSG00000107872	57.7447	0.362944	0.490019	0.740672	0.458892	0.675453	FBXL15
ENSG00000135090	87.9253	0.308633	0.416773	0.740531	0.458978	0.675453	TAOK3
ENSG00000198598	42.8333	-0.357518	0.482794	-0.740518	0.458986	0.675453	MMP17
ENSG00000092199	1837.05	-0.266933	0.360403	-0.74065	0.458906	0.675453	HNRNPC
ENSG00000130717	79.7123	0.330113	0.445648	0.74075	0.458845	0.675453	UCK1
ENSG00000105808	9.84633	0.610072	0.824293	0.740116	0.45923	0.675731	RASA4
ENSG00000149357	407.932	-0.313567	0.423939	-0.739653	0.459511	0.676063	LAMTOR1
ENSG00000168246	139.073	0.305765	0.413614	0.739253	0.459753	0.676339	UBTD2
ENSG00000108961	99.0149	0.391825	0.53013	0.739111	0.45984	0.67637	RANGRF
ENSG00000126561	23.0939	0.429195	0.580822	0.738945	0.459941	0.67637	STAT5A
ENSG00000101294	281.963	-0.281157	0.38045	-0.739011	0.459901	0.67637	HM13
ENSG00000151135	145.298	-0.338786	0.458728	-0.738534	0.46019	0.676656	TMEM263
ENSG00000174151	12.7118	0.558516	0.756646	0.738147	0.460425	0.676685	CYB561D1
ENSG00000116455	165.853	-0.324072	0.438998	-0.738209	0.460388	0.676685	WDR77
ENSG00000120053	109.27	-0.352607	0.477699	-0.738137	0.460431	0.676685	GOT1
ENSG00000205413	226.276	-0.317858	0.430607	-0.738164	0.460415	0.676685	SAMD9
ENSG00000204379	408.853	-0.293506	0.39769	-0.738026	0.460499	0.676703	XAGE1A
ENSG00000047315	548.773	-0.290382	0.393603	-0.737754	0.460664	0.676864	POLR2B
ENSG00000134463	19.6981	-0.461074	0.625208	-0.737472	0.460835	0.677026	ECHDC3
ENSG00000100523	77.0688	-0.322469	0.437311	-0.737391	0.460884	0.677026	DDHD1
ENSG00000261652	24.2181	0.459721	0.623677	0.737113	0.461053	0.677193	PIERCE2
ENSG00000271741	55.1848	0.328502	0.445965	0.736609	0.46136	0.677448	ENSG00000271741
ENSG00000162755	8.61166	-0.667678	0.906487	-0.736555	0.461393	0.677448	KLHDC9
ENSG00000178802	132.351	-0.284402	0.386034	-0.73673	0.461287	0.677448	MPI
ENSG00000123545	160.593	-0.337166	0.457911	-0.736315	0.461539	0.677581	NDUFAF4
ENSG00000186187	49.3658	-0.392564	0.533246	-0.736178	0.461622	0.677603	ZNRF1
ENSG00000186493	9.63213	0.595651	0.809389	0.735927	0.461775	0.677603	ENSG00000186493
ENSG00000112249	309.863	-0.268991	0.365473	-0.736006	0.461727	0.677603	ASCC3
ENSG00000136854	38.8248	0.395132	0.536865	0.736	0.461731	0.677603	STXBP1
ENSG00000135314	13.5864	-0.534377	0.726516	-0.735534	0.462014	0.677872	KHDC1
ENSG00000140262	410.462	-0.252035	0.342837	-0.735145	0.462251	0.677918	TCF12
ENSG00000142327	119.458	-0.33001	0.44892	-0.735118	0.462267	0.677918	RNPEPL1
ENSG00000153294	20.9624	-0.445643	0.606041	-0.735335	0.462135	0.677918	ADGRF4
ENSG00000188419	109.773	-0.33199	0.451545	-0.73523	0.462199	0.677918	CHM
ENSG00000136636	320.191	-0.258994	0.352523	-0.734687	0.46253	0.678036	KCTD3
ENSG00000071564	237.043	-0.304435	0.414367	-0.734699	0.462523	0.678036	TCF3
ENSG00000079435	42.8575	0.400276	0.544842	0.734663	0.462544	0.678036	LIPE
ENSG00000270299	275.432	0.264984	0.360739	0.73456	0.462608	0.678036	ENSG00000270299
ENSG00000138829	412.793	0.282668	0.384828	0.734532	0.462625	0.678036	FBN2
ENSG00000186063	107.679	-0.36757	0.500658	-0.734173	0.462844	0.678137	AIDA
ENSG00000026025	2610.15	-0.290145	0.395306	-0.733976	0.462964	0.678137	VIM
ENSG00000184232	18.0825	-0.461694	0.628993	-0.734022	0.462935	0.678137	OAF
ENSG00000165480	187.982	-0.341027	0.464637	-0.733964	0.46297	0.678137	SKA3
ENSG00000167081	148.566	-0.29146	0.396978	-0.734196	0.462829	0.678137	PBX3
ENSG00000165046	47.4106	0.398952	0.543903	0.733498	0.463255	0.678472	LETM2
ENSG00000165280	887.902	-0.332826	0.454089	-0.732954	0.463587	0.678877	VCP
ENSG00000147854	210.347	0.312383	0.426436	0.732544	0.463837	0.679162	UHRF2
ENSG00000269881	90.792	-0.314035	0.428941	-0.732117	0.464097	0.679462	ENSG00000269881
ENSG00000141002	313.285	0.298487	0.407967	0.731645	0.464385	0.679802	TCF25
ENSG00000163694	169.237	0.291975	0.39913	0.731528	0.464457	0.679825	RBM47
ENSG00000109184	105.167	-0.314597	0.430211	-0.731261	0.46462	0.679983	DCUN1D4
ENSG00000165417	135.581	0.30057	0.411535	0.730364	0.465168	0.68062	GTF2A1
ENSG00000125505	232.117	-0.299017	0.409509	-0.730184	0.465278	0.68062	MBOAT7
ENSG00000106080	48.2558	-0.366798	0.50224	-0.730324	0.465192	0.68062	FKBP14
ENSG00000157800	107.769	-0.328078	0.449306	-0.730188	0.465275	0.68062	SLC37A3
ENSG00000271503	726.529	1.88608	2.5852	0.729569	0.465654	0.681024	CCL5
ENSG00000142731	270.543	0.275254	0.377293	0.729551	0.465665	0.681024	PLK4
ENSG00000125734	183.671	-0.293302	0.402106	-0.729414	0.465748	0.681064	GPR108
ENSG00000167925	37.876	-0.40226	0.551696	-0.729134	0.46592	0.681233	GHDC
ENSG00000119280	71.0933	-0.32099	0.440571	-0.728577	0.466261	0.681559	C1orf198
ENSG00000140543	87.5448	0.310183	0.425784	0.728497	0.466309	0.681559	DET1
ENSG00000176978	285.645	0.267571	0.367279	0.728523	0.466293	0.681559	DPP7
ENSG00000130818	24.6833	0.413875	0.56826	0.728319	0.466418	0.681637	ZNF426
ENSG00000152942	190.626	-0.281906	0.387279	-0.727913	0.466667	0.681919	RAD17
ENSG00000155744	68.0087	0.32784	0.450536	0.727666	0.466818	0.682058	HYCC2
ENSG00000143147	42.9888	-0.354134	0.486978	-0.727208	0.467099	0.682166	GPR161
ENSG00000139233	371.402	-0.263354	0.362179	-0.727137	0.467142	0.682166	LLPH
ENSG00000268193	11.0889	-0.569849	0.783643	-0.727179	0.467116	0.682166	ENSG00000268193
ENSG00000137171	34.1912	0.401322	0.551957	0.72709	0.467171	0.682166	KLC4
ENSG00000107021	62.2729	0.317348	0.436423	0.727157	0.46713	0.682166	TBC1D13
ENSG00000110880	428.821	0.279384	0.384643	0.726346	0.467627	0.682669	CORO1C
ENSG00000172869	284.313	0.261946	0.360627	0.726363	0.467616	0.682669	DMXL1
ENSG00000138182	394.855	-0.254305	0.350448	-0.725656	0.46805	0.683042	KIF20B
ENSG00000175311	8.9964	-0.618178	0.851785	-0.725744	0.467996	0.683042	ANKS4B
ENSG00000108582	521.833	-0.26999	0.371985	-0.72581	0.467955	0.683042	CPD
ENSG00000086189	229.151	-0.272859	0.376185	-0.725333	0.468248	0.68325	DIMT1
ENSG00000163071	10.0211	-0.566672	0.781402	-0.725199	0.46833	0.683288	SPATA18
ENSG00000132912	169.819	0.269952	0.372491	0.724722	0.468623	0.683484	DCTN4
ENSG00000196911	50.6597	0.348076	0.480299	0.724707	0.468632	0.683484	KPNA5
ENSG00000128578	40.594	-0.375682	0.518271	-0.724875	0.468529	0.683484	STRIP2
ENSG00000257949	39.2627	-0.379413	0.523633	-0.724578	0.468711	0.683518	TEN1
ENSG00000113318	112.21	-0.295056	0.407358	-0.724316	0.468872	0.683672	MSH3
ENSG00000165714	35.8744	0.40307	0.557029	0.723606	0.469308	0.684225	BORCS5
ENSG00000100890	58.7685	-0.341541	0.472424	-0.722954	0.469708	0.684411	PRORP
ENSG00000258790	58.7685	-0.341541	0.472424	-0.722954	0.469708	0.684411	PRORP
ENSG00000198894	106.034	0.291848	0.403681	0.722966	0.469701	0.684411	CIPC
ENSG00000103742	17.6409	0.477541	0.660634	0.722852	0.469771	0.684411	IGDCC4
ENSG00000128512	70.1673	0.321846	0.445173	0.722968	0.4697	0.684411	DOCK4
ENSG00000106723	131.11	-0.298715	0.413201	-0.722928	0.469724	0.684411	SPIN1
ENSG00000104290	102.193	-0.309367	0.428185	-0.722509	0.469982	0.684637	FZD3
ENSG00000108176	107.245	-0.315	0.436038	-0.722414	0.47004	0.684641	DNAJC12
ENSG00000141646	255.262	0.28642	0.39658	0.722226	0.470156	0.684728	SMAD4
ENSG00000182108	71.3974	-0.318682	0.441391	-0.721995	0.470298	0.684853	DEXI
ENSG00000119787	382.786	-0.319138	0.442223	-0.721667	0.470499	0.685065	ATL2
ENSG00000102763	102.483	0.303785	0.421374	0.720939	0.470947	0.685554	VWA8
ENSG00000169330	15.664	-0.466705	0.647284	-0.72102	0.470897	0.685554	MINAR1
ENSG00000125534	833.47	0.311093	0.431666	0.720679	0.471107	0.685705	PPDPF
ENSG00000197562	44.5131	0.370867	0.514681	0.720576	0.47117	0.685716	RAB40C
ENSG00000135956	107.467	-0.286313	0.397444	-0.720386	0.471287	0.685776	TMEM127
ENSG00000203880	47.2327	-0.345367	0.47947	-0.72031	0.471334	0.685776	PCMTD2
ENSG00000178381	166.795	-0.284856	0.395504	-0.720236	0.47138	0.685776	ZFAND2A
ENSG00000164329	197.878	-0.273172	0.379382	-0.720046	0.471497	0.685865	TENT2
ENSG00000095539	95.6719	0.310767	0.431839	0.719636	0.471749	0.685981	SEMA4G
ENSG00000025770	162.346	-0.310334	0.431231	-0.719645	0.471743	0.685981	NCAPH2
ENSG00000164220	93.7738	-0.312457	0.434226	-0.719573	0.471788	0.685981	F2RL2
ENSG00000147454	342.387	0.275366	0.382691	0.719552	0.471801	0.685981	SLC25A37
ENSG00000108239	73.3966	0.321611	0.447061	0.719389	0.471901	0.686045	TBC1D12
ENSG00000166855	237.058	0.263208	0.366091	0.718971	0.472159	0.686338	CLPX
ENSG00000132953	256.922	-0.286678	0.398872	-0.718723	0.472312	0.686479	XPO4
ENSG00000184160	61.8063	-0.31993	0.445289	-0.718479	0.472462	0.686616	ADRA2C
ENSG00000178096	38.9929	-0.392235	0.546201	-0.718114	0.472687	0.686861	BOLA1
ENSG00000273542	686.14	0.285966	0.398327	0.717919	0.472807	0.686954	H4C12
ENSG00000074964	52.015	-0.346834	0.483178	-0.717819	0.472869	0.686963	ARHGEF10L
ENSG00000203812	2385.73	0.289219	0.403258	0.717206	0.473247	0.687348	ENSG00000203812
ENSG00000197417	35.8941	0.402113	0.5606	0.717291	0.473195	0.687348	SHPK
ENSG00000076864	89.0564	-0.32564	0.454168	-0.717004	0.473372	0.687448	RAP1GAP
ENSG00000180318	50.5878	0.326135	0.455101	0.716623	0.473607	0.687708	ALX1
ENSG00000116750	160.101	-0.275277	0.384217	-0.716462	0.473706	0.687714	UCHL5
ENSG00000172716	46.335	-0.373466	0.521285	-0.716434	0.473724	0.687714	SLFN11
ENSG00000147164	167.541	-0.285192	0.398155	-0.716285	0.473815	0.687766	SNX12
ENSG00000137821	60.298	-0.346752	0.484429	-0.715797	0.474117	0.687811	LRRC49
ENSG00000135900	152.491	-0.274418	0.383286	-0.715962	0.474015	0.687811	MRPL44
ENSG00000164078	24.4484	0.416978	0.582442	0.715913	0.474045	0.687811	MST1R
ENSG00000083750	42.2498	0.34028	0.475374	0.715815	0.474106	0.687811	RRAGB
ENSG00000001497	179.338	-0.335639	0.468914	-0.715779	0.474128	0.687811	LAS1L
ENSG00000133961	139.605	0.356307	0.497907	0.71561	0.474232	0.687881	NUMB
ENSG00000050405	60.9475	0.367488	0.513685	0.715395	0.474365	0.687992	LIMA1
ENSG00000063438	49.4678	-0.342066	0.47845	-0.714947	0.474642	0.688313	AHRR
ENSG00000182774	2958.43	-0.241355	0.337691	-0.714721	0.474781	0.688433	RPS17
ENSG00000114767	181.759	0.306814	0.42949	0.714369	0.474999	0.688667	RRP9
ENSG00000108840	98.3363	0.403021	0.564503	0.713939	0.475265	0.688944	HDAC5
ENSG00000112419	169.293	-0.289246	0.405176	-0.713878	0.475303	0.688944	PHACTR2
ENSG00000146281	145.033	-0.276142	0.386871	-0.713784	0.475361	0.688947	PM20D2
ENSG00000127564	163.812	0.274815	0.385159	0.713509	0.475531	0.68903	PKMYT1
ENSG00000274810	33.8132	0.36469	0.511069	0.713583	0.475485	0.68903	NPHP3-ACAD11
ENSG00000006607	137.134	0.291198	0.408198	0.713374	0.475614	0.689069	FARP2
ENSG00000120708	2821.52	-0.238345	0.334204	-0.713173	0.475739	0.689115	TGFBI
ENSG00000278463	692.972	-0.304576	0.427092	-0.713141	0.475759	0.689115	H2AC4
ENSG00000164169	54.4548	0.382776	0.536844	0.713011	0.475839	0.68915	PRMT9
ENSG00000176597	39.3255	0.365415	0.512591	0.712879	0.475921	0.689187	B3GNT5
ENSG00000128394	9.5619	0.548862	0.770064	0.712748	0.476001	0.689222	APOBEC3F
ENSG00000128408	16.3462	0.456603	0.640929	0.712407	0.476213	0.689446	RIBC2
ENSG00000167674	68.4698	0.330571	0.464114	0.712262	0.476302	0.689495	HDGFL2
ENSG00000143740	140.312	-0.304187	0.427252	-0.711962	0.476488	0.689683	SNAP47
ENSG00000255073	179.777	-0.263513	0.370469	-0.711295	0.476901	0.689956	ENSG00000255073
ENSG00000176046	30.9463	-0.392329	0.551573	-0.711291	0.476904	0.689956	NUPR1
ENSG00000163684	55.1709	0.375247	0.527422	0.711473	0.476791	0.689956	RPP14
ENSG00000153037	269.884	-0.291176	0.409391	-0.711241	0.476935	0.689956	SRP19
ENSG00000146828	46.9069	-0.362188	0.509263	-0.711201	0.47696	0.689956	SLC12A9
ENSG00000108587	231.652	0.264381	0.371853	0.710983	0.477095	0.690071	GOSR1
ENSG00000100739	10.117	-0.554009	0.779457	-0.710764	0.477231	0.690186	BDKRB1
ENSG00000149177	698.334	-0.254726	0.358555	-0.710424	0.477441	0.690335	PTPRJ
ENSG00000175575	38.2771	-0.368224	0.518389	-0.710324	0.477503	0.690335	PAAF1
ENSG00000152669	24.1738	0.39761	0.559748	0.710337	0.477495	0.690335	CCNO
ENSG00000266997	30.8706	-0.371329	0.523398	-0.709458	0.478041	0.69103	ENSG00000266997
ENSG00000265354	288.312	-0.315412	0.444675	-0.709307	0.478134	0.691083	TIMM23
ENSG00000143512	29.2026	-0.41066	0.579112	-0.709121	0.47825	0.691169	HHIPL2
ENSG00000160207	10.1876	-0.587926	0.830285	-0.708102	0.478882	0.691986	HSF2BP
ENSG00000213533	14.7324	-0.4935	0.697007	-0.708028	0.478928	0.691986	STIMATE
ENSG00000170801	12.1233	-0.514036	0.72632	-0.707727	0.479115	0.692174	HTRA3
ENSG00000154743	118.947	0.282429	0.399327	0.707263	0.479403	0.692466	TSEN2
ENSG00000197343	325.752	0.274986	0.388827	0.70722	0.47943	0.692466	ZNF655
ENSG00000173621	391.405	0.251665	0.355999	0.706924	0.479614	0.692568	LRFN4
ENSG00000100023	98.2756	0.325047	0.459786	0.706952	0.479596	0.692568	PPIL2
ENSG00000101493	48.8776	0.330068	0.467233	0.706432	0.47992	0.692928	ZNF516
ENSG00000213741	1103.37	-0.293222	0.415174	-0.706263	0.480025	0.692998	RPS29
ENSG00000113583	346.227	-0.27609	0.391053	-0.706017	0.480178	0.693137	C5orf15
ENSG00000015153	33.1956	0.382623	0.542067	0.705859	0.480276	0.69315	YAF2
ENSG00000130517	11.5102	-0.531777	0.753612	-0.705638	0.480413	0.69315	PGPEP1
ENSG00000146063	161.217	0.283479	0.401697	0.705704	0.480372	0.69315	TRIM41
ENSG00000004961	118.516	-0.285185	0.404106	-0.705717	0.480364	0.69315	HCCS
ENSG00000155329	197.503	0.287929	0.408133	0.70548	0.480512	0.69321	ZCCHC10
ENSG00000099284	84.4724	-0.302602	0.429115	-0.705177	0.4807	0.6934	MACROH2A2
ENSG00000066735	47.6197	0.380859	0.540331	0.704862	0.480896	0.693581	KIF26A
ENSG00000100320	123.444	-0.270393	0.383649	-0.704794	0.480939	0.693581	RBFOX2
ENSG00000135480	4875.4	0.294664	0.418288	0.704452	0.481151	0.693805	KRT7
ENSG00000162614	24.4742	0.434215	0.616548	0.704268	0.481266	0.693819	NEXN
ENSG00000204128	18.1777	-0.462263	0.656386	-0.704255	0.481274	0.693819	C2orf72
ENSG00000151131	145.371	-0.28253	0.401377	-0.703902	0.481494	0.694054	NOPCHAP1
ENSG00000163565	13.1678	0.65003	0.924312	0.703258	0.481895	0.69406	IFI16
ENSG00000107874	96.9133	-0.295766	0.420541	-0.703299	0.481869	0.69406	CUEDC2
ENSG00000188486	670.212	0.287692	0.408798	0.703751	0.481588	0.69406	H2AX
ENSG00000176055	23.8592	0.436873	0.621084	0.703404	0.481804	0.69406	MBLAC2
ENSG00000113758	265.165	0.301816	0.429018	0.703503	0.481742	0.69406	DBN1
ENSG00000156172	31.4306	-0.394949	0.561467	-0.703424	0.481792	0.69406	CFAP418
ENSG00000173698	66.7916	-0.311146	0.442241	-0.703566	0.481703	0.69406	ADGRG2
ENSG00000094914	395.513	-0.269443	0.38377	-0.702094	0.48262	0.69472	AAAS
ENSG00000229809	42.119	-0.343912	0.490084	-0.701742	0.48284	0.69472	ZNF688
ENSG00000140718	104.053	-0.317855	0.452773	-0.702018	0.482668	0.69472	FTO
ENSG00000090372	512.152	0.25082	0.357373	0.701844	0.482776	0.69472	STRN4
ENSG00000180043	10.6862	0.821502	1.17002	0.702129	0.482599	0.69472	GARIN5B
ENSG00000101224	465.419	-0.244119	0.347894	-0.701704	0.482864	0.69472	CDC25B
ENSG00000163320	207.143	-0.258538	0.368186	-0.702195	0.482557	0.69472	CGGBP1
ENSG00000004399	364.643	-0.248281	0.353727	-0.701898	0.482743	0.69472	PLXND1
ENSG00000131725	140.514	0.267814	0.381411	0.702168	0.482574	0.69472	WDR44
ENSG00000152457	92.6427	0.293534	0.418602	0.701224	0.483163	0.695069	DCLRE1C
ENSG00000117475	111.159	0.294269	0.420044	0.700566	0.483574	0.695429	BLZF1
ENSG00000157181	113.846	-0.30459	0.434689	-0.700708	0.483485	0.695429	ODR4
ENSG00000121578	457.74	-0.247346	0.35312	-0.700459	0.483641	0.695429	B4GALT4
ENSG00000102226	191.027	0.320214	0.457108	0.700522	0.483602	0.695429	USP11
ENSG00000137494	27.1801	0.396926	0.56683	0.700256	0.483767	0.695529	ANKRD42
ENSG00000116521	229.407	-0.312419	0.44632	-0.699989	0.483934	0.695677	SCAMP3
ENSG00000204304	71.7382	0.320226	0.457525	0.69991	0.483984	0.695677	PBX2
ENSG00000183624	57.0886	-0.329627	0.471323	-0.699366	0.484323	0.696083	HMCES
ENSG00000180891	116.415	-0.283608	0.405663	-0.699124	0.484474	0.696147	CUEDC1
ENSG00000197461	125.101	0.279283	0.399481	0.699113	0.484481	0.696147	PDGFA
ENSG00000186026	14.2439	0.490263	0.701367	0.699011	0.484545	0.696157	ZNF284
ENSG00000167641	61.6166	0.427796	0.612639	0.698284	0.485	0.696728	PPP1R14A
ENSG00000079616	361.711	0.281635	0.403653	0.697716	0.485355	0.697121	KIF22
ENSG00000072786	79.6054	0.320742	0.459736	0.697664	0.485387	0.697121	STK10
ENSG00000142961	11.3725	0.540364	0.775019	0.697226	0.485661	0.697433	MOB3C
ENSG00000119242	111.155	-0.390468	0.560266	-0.696934	0.485844	0.697614	CCDC92
ENSG00000188559	46.5034	-0.330617	0.474615	-0.696601	0.486052	0.697831	RALGAPA2
ENSG00000196411	262.465	-0.287561	0.412896	-0.696448	0.486149	0.697887	EPHB4
ENSG00000186480	131.382	-0.284224	0.408285	-0.696142	0.48634	0.69808	INSIG1
ENSG00000161547	1075.29	0.27937	0.401409	0.695973	0.486446	0.69815	SRSF2
ENSG00000155254	51.9919	-0.330471	0.475016	-0.695704	0.486614	0.698227	MARVELD1
ENSG00000130720	36.8498	-0.400469	0.575609	-0.695732	0.486597	0.698227	FIBCD1
ENSG00000197915	34.1557	3.08544	4.4407	0.694811	0.487174	0.698401	HRNR
ENSG00000196693	105.611	0.275671	0.396607	0.695074	0.487009	0.698401	ZNF33B
ENSG00000167995	8.76723	0.769873	1.10722	0.695318	0.486856	0.698401	BEST1
ENSG00000273398	195.695	-0.249383	0.358937	-0.694782	0.487192	0.698401	ENSG00000273398
ENSG00000158458	14.1853	0.502962	0.723635	0.695049	0.487025	0.698401	NRG2
ENSG00000107104	77.0555	0.310815	0.447046	0.695265	0.48689	0.698401	KANK1
ENSG00000124313	102.559	0.282148	0.406071	0.694823	0.487166	0.698401	IQSEC2
ENSG00000102401	44.4104	-0.407849	0.586847	-0.694984	0.487065	0.698401	ARMCX3
ENSG00000087152	266.013	0.254748	0.367074	0.693995	0.487686	0.698978	ATXN7L3
ENSG00000167785	49.9317	0.355407	0.512145	0.693959	0.487708	0.698978	ZNF558
ENSG00000064102	293.893	-0.243717	0.35126	-0.693836	0.487785	0.699007	INTS13
ENSG00000163909	12.5684	0.524305	0.755856	0.693657	0.487897	0.699085	HEYL
ENSG00000175137	72.9163	0.305696	0.440973	0.693231	0.488165	0.699198	SH3BP5L
ENSG00000166411	164.757	-0.265145	0.382563	-0.693076	0.488262	0.699198	IDH3A
ENSG00000115317	88.3131	-0.320185	0.461736	-0.693437	0.488035	0.699198	HTRA2
ENSG00000144583	24.4284	0.397077	0.572877	0.693128	0.48823	0.699198	MARCHF4
ENSG00000254806	17.3261	-0.456501	0.658659	-0.693076	0.488262	0.699198	SYS1-DBNDD2
ENSG00000137965	15.8124	1.14849	1.65779	0.692781	0.488447	0.699331	IFI44
ENSG00000083093	284.34	0.249045	0.359505	0.692746	0.488469	0.699331	PALB2
ENSG00000167670	203.651	0.272711	0.394086	0.69201	0.488931	0.699747	CHAF1A
ENSG00000169607	187.329	0.283357	0.409427	0.692083	0.488885	0.699747	CKAP2L
ENSG00000029363	575.106	0.302787	0.437513	0.692065	0.488897	0.699747	BCLAF1
ENSG00000133488	32.8969	-0.395371	0.571492	-0.691822	0.489049	0.699834	SEC14L4
ENSG00000136026	240.165	-0.292962	0.423601	-0.6916	0.489189	0.699903	CKAP4
ENSG00000146054	64.9739	-0.340148	0.491853	-0.691563	0.489212	0.699903	TRIM7
ENSG00000259305	81.0497	-0.311129	0.450156	-0.691157	0.489467	0.700104	ZHX1-C8orf76
ENSG00000167393	84.0186	-0.29537	0.427349	-0.691168	0.48946	0.700104	PPP2R3B
ENSG00000105409	15.474	0.607211	0.878881	0.690891	0.489634	0.700186	ATP1A3
ENSG00000106524	75.8114	-0.310239	0.449047	-0.690885	0.489638	0.700186	ANKMY2
ENSG00000148835	49.5867	0.324956	0.470543	0.690599	0.489818	0.700279	TAF5
ENSG00000164825	18.736	-0.475359	0.688315	-0.690613	0.489809	0.700279	DEFB1
ENSG00000196476	35.0902	0.375242	0.543571	0.690328	0.489988	0.700441	C20orf96
ENSG00000127483	629.922	-0.234721	0.340131	-0.690089	0.490138	0.700492	HP1BP3
ENSG00000094880	225.024	0.264577	0.383387	0.690103	0.490129	0.700492	CDC23
ENSG00000171135	162.852	-0.280896	0.407167	-0.68988	0.49027	0.700598	JAGN1
ENSG00000120029	49.0692	0.340883	0.494204	0.689761	0.490344	0.700623	ARMH3
ENSG00000213694	185.278	0.321804	0.466736	0.689478	0.490523	0.700796	S1PR3
ENSG00000162817	13.292	-0.513426	0.745063	-0.689103	0.490758	0.700828	C1orf115
ENSG00000143756	184.153	-0.29609	0.42969	-0.689078	0.490774	0.700828	FBXO28
ENSG00000155252	27.1831	0.384408	0.557802	0.689149	0.49073	0.700828	PI4K2A
ENSG00000138380	45.6387	0.339085	0.492043	0.689137	0.490737	0.700828	CARF
ENSG00000110011	45.4281	-0.380689	0.552726	-0.688749	0.490981	0.70096	DNAJC4
ENSG00000196967	34.833	0.351376	0.510098	0.68884	0.490924	0.70096	ZNF585A
ENSG00000196502	20.4581	-0.41835	0.60781	-0.688291	0.491269	0.701126	SULT1A1
ENSG00000183401	17.5776	-0.456976	0.663753	-0.688473	0.491155	0.701126	CCDC159
ENSG00000132792	116.638	-0.278771	0.404995	-0.688331	0.491244	0.701126	CTNNBL1
ENSG00000104824	933.535	0.259016	0.376518	0.687925	0.4915	0.701373	HNRNPL
ENSG00000196372	30.4647	-0.380332	0.553415	-0.687246	0.491928	0.701738	ASB13
ENSG00000126391	87.8327	0.313343	0.455897	0.687311	0.491887	0.701738	FRMD8
ENSG00000108590	119.26	-0.295792	0.430387	-0.68727	0.491912	0.701738	MED31
ENSG00000135437	36.3499	0.341289	0.497384	0.686168	0.492607	0.702022	RDH5
ENSG00000010539	102.459	0.306919	0.447398	0.68601	0.492707	0.702022	ZNF200
ENSG00000177469	651.046	0.345025	0.502843	0.686148	0.49262	0.702022	CAVIN1
ENSG00000090971	80.9434	-0.315723	0.460146	-0.686137	0.492627	0.702022	NAT14
ENSG00000151779	327.071	-0.263864	0.384333	-0.686549	0.492367	0.702022	NBAS
ENSG00000087338	100.604	-0.359557	0.523881	-0.686333	0.492503	0.702022	GMCL1
ENSG00000144357	209.765	0.277861	0.405048	0.685994	0.492717	0.702022	UBR3
ENSG00000115993	310.181	-0.284686	0.414794	-0.68633	0.492505	0.702022	TRAK2
ENSG00000150712	206.435	-0.276793	0.403267	-0.686378	0.492475	0.702022	MTMR12
ENSG00000263020	231.148	-0.265273	0.38636	-0.686594	0.492338	0.702022	ENSG00000263020
ENSG00000049769	36.6666	0.44802	0.653159	0.685929	0.492758	0.702022	PPP1R3F
ENSG00000185215	1143.14	0.295103	0.430855	0.684924	0.493392	0.702762	TNFAIP2
ENSG00000196912	139.285	0.271927	0.396998	0.684957	0.493371	0.702762	ANKRD36B
ENSG00000198356	202.627	-0.289173	0.422566	-0.684327	0.493769	0.703054	GET3
ENSG00000079785	362.314	-0.26939	0.393616	-0.684397	0.493724	0.703054	DDX1
ENSG00000086589	239.944	0.262684	0.383848	0.684344	0.493758	0.703054	RBM22
ENSG00000149564	20.2516	0.4357	0.637009	0.683977	0.49399	0.703253	ESAM
ENSG00000103066	23.723	0.424422	0.620727	0.683751	0.494132	0.703253	PLA2G15
ENSG00000187994	9.66175	-0.534884	0.782178	-0.683839	0.494077	0.703253	RINL
ENSG00000084093	210.37	0.248371	0.363253	0.683741	0.494139	0.703253	REST
ENSG00000142794	49.1819	-0.319397	0.467479	-0.683233	0.49446	0.703475	NBPF3
ENSG00000162643	9.29763	0.689219	1.00878	0.683221	0.494467	0.703475	DNAI3
ENSG00000138443	272.928	-0.279332	0.40876	-0.683365	0.494376	0.703475	ABI2
ENSG00000178917	17.1144	0.44528	0.652224	0.682711	0.49479	0.703852	ZNF852
ENSG00000185024	104.607	0.28372	0.415802	0.682344	0.495022	0.7041	BRF1
ENSG00000205707	57.974	-0.34398	0.504615	-0.681669	0.495448	0.704558	ETFRF1
ENSG00000004799	123.338	0.264092	0.38743	0.681653	0.495459	0.704558	PDK4
ENSG00000198924	194.236	-0.260347	0.382269	-0.681057	0.495835	0.705012	DCLRE1A
ENSG00000006530	140.383	-0.273458	0.401835	-0.680523	0.496173	0.705328	AGK
ENSG00000198932	10.1682	0.559455	0.821995	0.680607	0.496121	0.705328	GPRASP1
ENSG00000181513	29.0092	-0.372838	0.548016	-0.680341	0.496289	0.70541	ACBD4
ENSG00000117308	107.837	-0.322363	0.474043	-0.68003	0.496485	0.705446	GALE
ENSG00000116833	159.86	0.261478	0.384593	0.679882	0.496579	0.705446	NR5A2
ENSG00000136450	1080.71	-0.287711	0.423139	-0.679944	0.49654	0.705446	SRSF1
ENSG00000101421	128.012	0.30212	0.444318	0.679964	0.496527	0.705446	CHMP4B
ENSG00000275793	8.62882	0.569545	0.837869	0.679755	0.49666	0.705446	RIMBP3
ENSG00000156531	111.624	-0.271551	0.399475	-0.679768	0.496651	0.705446	PHF6
ENSG00000189298	25.1329	0.386099	0.568219	0.679491	0.496827	0.705601	ZKSCAN3
ENSG00000108963	125.048	0.311785	0.458943	0.679354	0.496913	0.705642	DPH1
ENSG00000111215	50.5459	0.354368	0.522305	0.678469	0.497474	0.706115	PRH1
ENSG00000100897	111.889	-0.292121	0.430389	-0.678737	0.497304	0.706115	DCAF11
ENSG00000135899	74.7857	-0.348617	0.513901	-0.678374	0.497535	0.706115	SP110
ENSG00000164684	17.1363	-0.421395	0.621072	-0.678496	0.497457	0.706115	ZNF704
ENSG00000066697	578.734	-0.239209	0.352613	-0.678389	0.497525	0.706115	MSANTD3
ENSG00000048342	85.6849	-0.308171	0.454401	-0.678193	0.497649	0.706157	CC2D2A
ENSG00000083857	3444.37	0.21841	0.32207	0.678145	0.49768	0.706157	FAT1
ENSG00000122218	437.45	0.305875	0.451243	0.677849	0.497867	0.706218	COPA
ENSG00000203780	15.5204	0.430381	0.634993	0.677773	0.497916	0.706218	FANK1
ENSG00000102595	146.01	-0.306155	0.451588	-0.677952	0.497802	0.706218	UGGT2
ENSG00000123154	34.3774	0.357826	0.52799	0.677713	0.497953	0.706218	WDR83
ENSG00000123178	67.0103	-0.307061	0.453289	-0.677407	0.498148	0.706412	SPRYD7
ENSG00000214435	20.2871	-0.420766	0.62126	-0.677278	0.498229	0.706446	AS3MT
ENSG00000148798	76.6964	0.304017	0.449101	0.676946	0.49844	0.706499	INA
ENSG00000135931	47.7609	-0.33073	0.488548	-0.676965	0.498428	0.706499	ARMC9
ENSG00000022567	164.447	0.291643	0.430822	0.676946	0.49844	0.706499	SLC45A4
ENSG00000117758	47.1429	-0.337439	0.498609	-0.67676	0.498558	0.706584	STX12
ENSG00000162851	158.213	-0.305817	0.452003	-0.676583	0.498671	0.706662	TFB2M
ENSG00000204520	64.4687	-0.297033	0.439127	-0.676418	0.498776	0.706729	MICA
ENSG00000167220	40.5511	-0.373748	0.552638	-0.676298	0.498851	0.706754	HDHD2
ENSG00000181588	148.078	-0.280516	0.414919	-0.676074	0.498994	0.70681	MEX3D
ENSG00000257093	51.835	-0.321222	0.475143	-0.676054	0.499007	0.70681	DENND11
ENSG00000085382	46.8017	-0.339382	0.502241	-0.675736	0.499208	0.707014	HACE1
ENSG00000001617	28.4545	-0.427899	0.633572	-0.675376	0.499437	0.707257	SEMA3F
ENSG00000076067	181.163	0.315116	0.466824	0.67502	0.499663	0.707458	RBMS2
ENSG00000140323	11.9061	0.563057	0.834196	0.67497	0.499695	0.707458	DISP2
ENSG00000237693	9.67276	2.77632	4.11473	0.674726	0.49985	0.707595	IRGM
ENSG00000173349	17.6657	0.487534	0.722756	0.674548	0.499963	0.707673	SFT2D3
ENSG00000094804	340.148	-0.244993	0.363246	-0.674454	0.500023	0.707676	CDC6
ENSG00000172466	174.879	0.275061	0.408038	0.674105	0.500244	0.707908	ZNF24
ENSG00000262730	55.4132	0.427046	0.633843	0.673741	0.500476	0.708072	ENSG00000262730
ENSG00000142185	21.6403	0.425879	0.632029	0.673828	0.500421	0.708072	TRPM2
ENSG00000279473	268.292	0.375998	0.558234	0.673549	0.500598	0.708163	ENSG00000279473
ENSG00000115652	114.272	-0.33401	0.49605	-0.673341	0.500731	0.708269	UXS1
ENSG00000131263	297.642	0.27189	0.403953	0.673075	0.5009	0.708426	RLIM
ENSG00000130177	156.353	-0.263957	0.392289	-0.672864	0.501034	0.708453	CDC16
ENSG00000101391	90.9701	0.31488	0.46797	0.672863	0.501035	0.708453	CDK5RAP1
ENSG00000140511	48.3166	-0.326765	0.485899	-0.672496	0.501268	0.708701	HAPLN3
ENSG00000085733	611.703	-0.257869	0.383545	-0.67233	0.501374	0.708769	CTTN
ENSG00000143374	115.053	0.290752	0.432679	0.671982	0.501595	0.708835	TARS2
ENSG00000204175	109.147	0.305989	0.455399	0.671913	0.501639	0.708835	GPRIN2
ENSG00000204186	126.071	0.276671	0.411778	0.671892	0.501653	0.708835	ZDBF2
ENSG00000175309	54.2409	0.319929	0.475981	0.672148	0.50149	0.708835	PHYKPL
ENSG00000005882	63.7883	-0.337763	0.502815	-0.671745	0.501746	0.708886	PDK2
ENSG00000116039	10.1881	0.533243	0.795032	0.670719	0.5024	0.709662	ATP6V1B1
ENSG00000102312	52.0373	-0.311197	0.463988	-0.6707	0.502412	0.709662	PORCN
ENSG00000115761	342.872	-0.237074	0.353586	-0.670484	0.50255	0.709775	NOL10
ENSG00000187240	175.329	0.273595	0.408192	0.670259	0.502692	0.709895	DYNC2H1
ENSG00000171132	62.5259	0.295286	0.440675	0.670077	0.502809	0.709977	PRKCE
ENSG00000171310	123.942	-0.279638	0.417769	-0.669361	0.503265	0.710487	CHST11
ENSG00000178307	240.531	0.337247	0.503876	0.669305	0.503301	0.710487	TMEM11
ENSG00000279644	35.505	0.548943	0.820251	0.669238	0.503344	0.710487	ENSG00000279644
ENSG00000168116	71.2455	-0.293844	0.439309	-0.668877	0.503574	0.710729	KIAA1586
ENSG00000165724	160.381	0.257017	0.384421	0.668583	0.503761	0.710912	ZMYND19
ENSG00000243566	40.2681	-0.381064	0.570035	-0.668492	0.50382	0.710913	UPK3B
ENSG00000146674	623.201	-0.243644	0.364533	-0.668372	0.503896	0.710939	IGFBP3
ENSG00000085832	210.493	-0.260458	0.39051	-0.666969	0.504792	0.711424	EPS15
ENSG00000204176	12.0524	0.475697	0.713505	0.666704	0.504961	0.711424	SYT15
ENSG00000107789	152.435	-0.275875	0.413187	-0.667676	0.504341	0.711424	MINPP1
ENSG00000255863	97.1185	0.342285	0.513	0.667222	0.504631	0.711424	ENSG00000255863
ENSG00000072609	112.184	-0.264684	0.397036	-0.66665	0.504996	0.711424	CHFR
ENSG00000198373	119.746	0.304127	0.455696	0.667389	0.504524	0.711424	WWP2
ENSG00000130703	79.2509	0.311904	0.467474	0.667212	0.504637	0.711424	OSBPL2
ENSG00000100395	107.476	0.302723	0.453824	0.66705	0.50474	0.711424	L3MBTL2
ENSG00000182606	150.125	0.285308	0.427892	0.666777	0.504915	0.711424	TRAK1
ENSG00000137434	14.7482	-0.472059	0.707866	-0.666877	0.504851	0.711424	C6orf52
ENSG00000124575	1686.17	0.285692	0.428533	0.666674	0.504981	0.711424	H1-3
ENSG00000157593	248.032	-0.259799	0.389227	-0.667476	0.504468	0.711424	SLC35B2
ENSG00000136811	191.126	0.254906	0.382289	0.666789	0.504907	0.711424	ODF2
ENSG00000157350	88.1986	-0.308124	0.462699	-0.665928	0.505457	0.711861	ST3GAL2
ENSG00000124459	128.382	0.278989	0.418893	0.666015	0.505402	0.711861	ZNF45
ENSG00000204070	41.2458	-0.353647	0.531089	-0.665891	0.505481	0.711861	SYS1
ENSG00000196873	324.24	0.304874	0.458003	0.665661	0.505628	0.711987	ZNG1C
ENSG00000081791	191.303	0.250938	0.377044	0.66554	0.505705	0.712014	DELE1
ENSG00000103599	41.1808	-0.327408	0.492199	-0.665194	0.505926	0.71217	IQCH
ENSG00000221909	91.7857	0.300857	0.452291	0.665184	0.505933	0.71217	FAM200A
ENSG00000129521	23.8897	-0.385614	0.580116	-0.664718	0.506231	0.712507	EGLN3
ENSG00000149346	79.7009	0.28026	0.42171	0.664581	0.506319	0.712549	SLX4IP
ENSG00000087365	667.098	0.263884	0.397325	0.664151	0.506594	0.712854	SF3B2
ENSG00000163162	148.898	-0.284178	0.427992	-0.66398	0.506703	0.712926	RNF149
ENSG00000203668	364.319	-0.234144	0.352792	-0.663689	0.506889	0.713106	CHML
ENSG00000009709	16.7833	0.474831	0.715942	0.663226	0.507186	0.713131	PAX7
ENSG00000059915	19.0823	0.59895	0.903343	0.663038	0.507306	0.713131	PSD
ENSG00000139133	46.4465	-0.317823	0.479408	-0.662949	0.507363	0.713131	ALG10
ENSG00000120798	179.834	0.249537	0.376199	0.663311	0.507131	0.713131	NR2C1
ENSG00000183891	91.8613	0.299755	0.45194	0.663263	0.507162	0.713131	TTC32
ENSG00000153561	216.052	0.266785	0.40205	0.663562	0.506971	0.713131	RMND5A
ENSG00000223501	115.272	0.266597	0.402102	0.663009	0.507325	0.713131	VPS52
ENSG00000160293	107.294	0.282377	0.42595	0.662933	0.507373	0.713131	VAV2
ENSG00000004455	379.469	-0.231811	0.349801	-0.662693	0.507527	0.713186	AK2
ENSG00000204604	10.304	0.548621	0.827875	0.662686	0.507532	0.713186	ZNF468
ENSG00000204642	13.7663	-0.474421	0.716	-0.6626	0.507587	0.713186	HLA-F
ENSG00000078967	79.2517	-0.352579	0.532498	-0.662123	0.507893	0.713533	UBE2D4
ENSG00000123473	287.742	-0.229418	0.346767	-0.661592	0.508233	0.713562	STIL
ENSG00000162434	671.439	-0.28848	0.436085	-0.661523	0.508277	0.713562	JAK1
ENSG00000171160	13.3121	0.484887	0.733009	0.661502	0.50829	0.713562	MORN4
ENSG00000086848	55.0188	-0.295528	0.446718	-0.661554	0.508257	0.713562	ALG9
ENSG00000023171	403.201	0.237032	0.358112	0.661894	0.508039	0.713562	GRAMD1B
ENSG00000108684	9.0178	0.581574	0.879214	0.661471	0.508311	0.713562	ASIC2
ENSG00000054611	64.3789	0.297751	0.450145	0.661455	0.508321	0.713562	TBC1D22A
ENSG00000068724	164.171	-0.251643	0.380871	-0.660704	0.508802	0.714115	TTC7A
ENSG00000114388	76.1963	-0.315632	0.477754	-0.660658	0.508831	0.714115	NPRL2
ENSG00000142864	570.491	-0.226453	0.3429	-0.660406	0.508994	0.71426	SERBP1
ENSG00000169905	290.628	-0.236908	0.358917	-0.660063	0.509213	0.714405	TOR1AIP2
ENSG00000179271	134.559	-0.303679	0.460071	-0.66007	0.509209	0.714405	GADD45GIP1
ENSG00000155229	242.929	0.254058	0.385099	0.659721	0.509433	0.714471	MMS19
ENSG00000065325	99.8159	-0.261208	0.395994	-0.659626	0.509494	0.714471	GLP2R
ENSG00000084092	154.071	0.26426	0.400571	0.659709	0.50944	0.714471	NOA1
ENSG00000164463	33.4327	0.340884	0.516783	0.659627	0.509493	0.714471	CREBRF
ENSG00000184304	19.7127	-0.405112	0.614459	-0.659298	0.509704	0.714473	PRKD1
ENSG00000166669	42.716	-0.323175	0.490163	-0.659322	0.509689	0.714473	ATF7IP2
ENSG00000144036	69.3772	0.301389	0.457198	0.659208	0.509762	0.714473	EXOC6B
ENSG00000006468	11.5282	-0.476746	0.723122	-0.659289	0.50971	0.714473	ETV1
ENSG00000186871	152.109	-0.261459	0.39665	-0.659169	0.509787	0.714473	ERCC6L
ENSG00000139842	257.864	-0.246158	0.373591	-0.658899	0.509961	0.714634	CUL4A
ENSG00000168672	27.4197	0.399228	0.60653	0.658217	0.510399	0.715166	LRATD2
ENSG00000196074	15.7218	-0.425654	0.646789	-0.658104	0.510472	0.715186	SYCP2
ENSG00000100124	64.0584	-0.291118	0.442563	-0.657801	0.510666	0.715377	ANKRD54
ENSG00000280433	23.6871	0.442735	0.673205	0.657652	0.510761	0.715394	LOC102724200
ENSG00000053900	82.2052	-0.309991	0.471397	-0.6576	0.510795	0.715394	ANAPC4
ENSG00000101198	11.6203	-0.462365	0.70331	-0.657413	0.510915	0.715444	NKAIN4
ENSG00000167632	79.495	0.279755	0.425572	0.657363	0.510948	0.715444	TRAPPC9
ENSG00000257207	29.674	-0.357247	0.543699	-0.657068	0.511137	0.715545	ENSG00000257207
ENSG00000145685	52.5587	-0.342615	0.521412	-0.657091	0.511123	0.715545	LHFPL2
ENSG00000177700	788.475	-0.264706	0.402959	-0.656906	0.511241	0.715609	POLR2L
ENSG00000159873	107.431	-0.275175	0.419034	-0.656689	0.511381	0.715722	CCDC117
ENSG00000027075	31.3636	-0.34843	0.530715	-0.656528	0.511484	0.715786	PRKCH
ENSG00000269955	163.274	-0.249353	0.380004	-0.656186	0.511705	0.716012	FMC1-LUC7L2
ENSG00000151503	224.261	0.247316	0.377088	0.655857	0.511916	0.716017	NCAPD3
ENSG00000103319	100.9	0.277497	0.423057	0.655933	0.511867	0.716017	EEF2K
ENSG00000153933	39.3752	0.32608	0.497202	0.65583	0.511934	0.716017	DGKE
ENSG00000145216	245.563	0.265144	0.404296	0.655816	0.511942	0.716017	FIP1L1
ENSG00000156253	52.5504	-0.301448	0.45992	-0.655435	0.512188	0.716152	RWDD2B
ENSG00000085377	74.1909	0.28186	0.430061	0.655397	0.512212	0.716152	PREP
ENSG00000056998	15.0599	-0.440779	0.67254	-0.655394	0.512214	0.716152	GYG2
ENSG00000149541	177.188	-0.251148	0.383419	-0.655022	0.512454	0.716159	B3GAT3
ENSG00000134531	16.9937	-0.443304	0.676597	-0.655197	0.512341	0.716159	EMP1
ENSG00000078747	469.337	0.22866	0.349061	0.655072	0.512422	0.716159	ITCH
ENSG00000154822	43.7441	-0.310638	0.474154	-0.655142	0.512376	0.716159	PLCL2
ENSG00000103994	224.888	0.243108	0.371292	0.654763	0.51262	0.716311	ZNF106
ENSG00000184207	197.7	-0.290982	0.444771	-0.654228	0.512965	0.716628	PGP
ENSG00000138385	501.63	-0.230657	0.352563	-0.654228	0.512965	0.716628	SSB
ENSG00000106263	937.363	-0.242503	0.370971	-0.653698	0.513307	0.717024	EIF3B
ENSG00000037474	439.371	0.244572	0.374199	0.653587	0.513378	0.717026	NSUN2
ENSG00000106477	47.2636	-0.306881	0.469586	-0.653514	0.513425	0.717026	CEP41
ENSG00000167323	89.4743	-0.294974	0.45177	-0.652929	0.513802	0.717388	STIM1
ENSG00000198792	286.257	-0.281207	0.430653	-0.652977	0.513771	0.717388	TMEM184B
ENSG00000180900	494.878	0.242345	0.371439	0.65245	0.514111	0.717738	SCRIB
ENSG00000147457	132.427	-0.272696	0.418057	-0.652293	0.514212	0.717797	CHMP7
ENSG00000174871	9.94459	0.525364	0.805668	0.652086	0.514346	0.717902	CNIH2
ENSG00000189144	41.2831	-0.332061	0.509325	-0.651964	0.514424	0.71793	ZNF573
ENSG00000105053	171.517	0.242749	0.372582	0.651533	0.514703	0.718013	VRK3
ENSG00000168887	120.955	-0.249365	0.382727	-0.651546	0.514694	0.718013	C2orf68
ENSG00000182257	46.0964	0.471423	0.723588	0.651508	0.514719	0.718013	ENSG00000182257
ENSG00000137054	207.16	-0.291265	0.446917	-0.651719	0.514582	0.718013	POLR1E
ENSG00000189337	12.4325	0.474985	0.729602	0.651019	0.515034	0.718371	KAZN
ENSG00000138193	219.654	-0.259854	0.399506	-0.650439	0.515408	0.718572	PLCE1
ENSG00000196557	264.553	0.235461	0.362058	0.650342	0.515472	0.718572	CACNA1H
ENSG00000108771	45.4612	0.720822	1.10831	0.650379	0.515447	0.718572	DHX58
ENSG00000124225	468.996	0.245017	0.376713	0.650406	0.51543	0.718572	PMEPA1
ENSG00000236609	17.1922	0.456037	0.701021	0.650532	0.515348	0.718572	ZNF853
ENSG00000081923	195.012	0.255772	0.393475	0.650034	0.51567	0.718636	ATP8B1
ENSG00000130733	52.7814	-0.332998	0.512306	-0.649997	0.515694	0.718636	YIPF2
ENSG00000164941	369.981	-0.231086	0.355515	-0.650003	0.515691	0.718636	INTS8
ENSG00000160058	100.011	-0.293659	0.452083	-0.649568	0.515971	0.718658	BSDC1
ENSG00000165660	146.243	0.253759	0.390619	0.649635	0.515928	0.718658	ABRAXAS2
ENSG00000175155	8.71181	-0.688319	1.05966	-0.649567	0.515972	0.718658	YPEL2
ENSG00000205726	207.208	0.277144	0.426692	0.649519	0.516003	0.718658	ITSN1
ENSG00000160445	52.769	-0.302534	0.465526	-0.649876	0.515773	0.718658	ZER1
ENSG00000089876	164.705	-0.291482	0.449047	-0.649112	0.516266	0.718826	DHX32
ENSG00000156873	106.523	0.256556	0.395495	0.648696	0.516535	0.718826	PHKG2
ENSG00000108641	93.5136	-0.316247	0.487433	-0.648802	0.516467	0.718826	B9D1
ENSG00000168016	52.0526	0.384056	0.591811	0.64895	0.516371	0.718826	TRANK1
ENSG00000163069	56.345	0.318026	0.4902	0.648769	0.516488	0.718826	SGCB
ENSG00000170606	806.117	-0.277123	0.427136	-0.648793	0.516472	0.718826	HSPA4
ENSG00000160401	20.7329	1.93003	2.97517	0.648711	0.516525	0.718826	CFAP157
ENSG00000108604	257.999	-0.239596	0.369576	-0.648298	0.516792	0.719061	SMARCD2
ENSG00000123607	141.021	-0.252699	0.389816	-0.648253	0.516821	0.719061	TTC21B
ENSG00000184428	136.463	0.321138	0.495603	0.647974	0.517002	0.719231	TOP1MT
ENSG00000167130	88.269	-0.273626	0.422459	-0.647698	0.51718	0.719397	DOLPP1
ENSG00000111653	66.5732	0.303147	0.468128	0.647573	0.517261	0.719428	ING4
ENSG00000225973	28.8586	-0.439303	0.678833	-0.647144	0.517539	0.719732	PIGBOS1
ENSG00000094975	315.352	0.231849	0.358357	0.646979	0.517646	0.719798	SUCO
ENSG00000198060	79.3887	-0.273084	0.422299	-0.646659	0.517852	0.7199	MARCHF5
ENSG00000158717	101.643	0.28241	0.436763	0.646598	0.517892	0.7199	RNF166
ENSG00000115520	91.7918	-0.298112	0.461049	-0.646594	0.517895	0.7199	COQ10B
ENSG00000156869	19.4918	-0.440332	0.681336	-0.646277	0.5181	0.720021	FRRS1
ENSG00000215305	166.696	0.275449	0.426183	0.646315	0.518075	0.720021	VPS16
ENSG00000060138	1197.01	0.267479	0.414021	0.646051	0.518246	0.720143	YBX3
ENSG00000263513	26.0478	0.397534	0.615463	0.64591	0.518338	0.720188	FAM72C
ENSG00000174652	58.9469	0.311082	0.481902	0.645529	0.518584	0.720449	ZNF266
ENSG00000117543	108.286	-0.263861	0.408826	-0.645411	0.518661	0.720473	DPH5
ENSG00000166908	78.2085	-0.270611	0.41958	-0.644956	0.518956	0.720586	PIP4K2C
ENSG00000154760	23.8137	-0.368412	0.571114	-0.645075	0.518878	0.720586	SLFN13
ENSG00000181789	310.55	-0.254723	0.394967	-0.644923	0.518977	0.720586	COPG1
ENSG00000204390	9.10005	-0.554524	0.859508	-0.645165	0.51882	0.720586	HSPA1L
ENSG00000132612	159.31	-0.243159	0.377126	-0.644769	0.519077	0.72064	VPS4A
ENSG00000136213	38.8074	-0.341287	0.529389	-0.64468	0.519134	0.72064	CHST12
ENSG00000140807	9.27358	0.522133	0.810733	0.644026	0.519559	0.720778	NKD1
ENSG00000255104	134.78	-0.256205	0.397751	-0.644134	0.519489	0.720778	ENSG00000255104
ENSG00000161249	86.3114	-0.310187	0.481646	-0.644014	0.519566	0.720778	DMKN
ENSG00000115904	380.513	0.225673	0.350366	0.644106	0.519507	0.720778	SOS1
ENSG00000100280	168.607	0.273142	0.424189	0.643916	0.51963	0.720778	AP1B1
ENSG00000168301	102.36	0.280443	0.435544	0.643892	0.519646	0.720778	KCTD6
ENSG00000204387	281.221	0.24826	0.385291	0.644343	0.519353	0.720778	SNHG32
ENSG00000142686	43.4345	0.314185	0.488168	0.643601	0.519834	0.720897	C1orf216
ENSG00000165355	45.0687	-0.330875	0.514117	-0.643578	0.519849	0.720897	FBXO33
ENSG00000204536	40.021	-0.341448	0.530673	-0.643424	0.519949	0.720953	CCHCR1
ENSG00000204634	404.372	0.225891	0.351234	0.643134	0.520137	0.721133	TBC1D8
ENSG00000137266	28.5611	0.347735	0.540836	0.642958	0.520252	0.72121	SLC22A23
ENSG00000101347	56.3562	-0.356156	0.554313	-0.642518	0.520537	0.721524	SAMHD1
ENSG00000074370	15.735	-0.446507	0.695546	-0.641952	0.520905	0.721719	ATP2A3
ENSG00000188283	80.2762	0.293724	0.457458	0.642079	0.520822	0.721719	ZNF383
ENSG00000088812	254.919	-0.239147	0.372464	-0.642067	0.52083	0.721719	ATRN
ENSG00000100142	171.123	-0.259191	0.403764	-0.641937	0.520914	0.721719	POLR2F
ENSG00000267645	137.242	0.418596	0.652238	0.641784	0.521013	0.721775	ENSG00000267645
ENSG00000171103	109.059	0.275611	0.429765	0.641306	0.521324	0.722067	TRMT61B
ENSG00000124875	29.3689	2.85782	4.45645	0.641278	0.521342	0.722067	CXCL6
ENSG00000196584	84.5234	-0.314489	0.490495	-0.641167	0.521414	0.722085	XRCC2
ENSG00000101246	76.4696	0.290768	0.453674	0.640917	0.521576	0.722146	ARFRP1
ENSG00000104267	14.5656	-0.573698	0.895002	-0.641002	0.521521	0.722146	CA2
ENSG00000179889	295.676	-0.233666	0.36464	-0.640812	0.521645	0.722159	PDXDC1
ENSG00000166250	30.1964	-0.401699	0.627687	-0.639967	0.522194	0.722527	CLMP
ENSG00000100714	310.095	0.224792	0.351286	0.63991	0.522231	0.722527	MTHFD1
ENSG00000184860	16.3932	0.407712	0.637166	0.639884	0.522248	0.722527	SDR42E1
ENSG00000248592	14.8744	-0.442218	0.69069	-0.640256	0.522006	0.722527	STIMATE-MUSTN1
ENSG00000146109	113.615	0.256321	0.40059	0.639859	0.522265	0.722527	ABT1
ENSG00000157927	17.0246	0.453645	0.70884	0.639982	0.522184	0.722527	RADIL
ENSG00000079112	24.4917	-0.378307	0.59135	-0.639734	0.522345	0.722557	CDH17
ENSG00000139719	55.3295	-0.301698	0.472053	-0.639119	0.522746	0.722856	VPS33A
ENSG00000267508	43.3909	0.31067	0.486151	0.639039	0.522798	0.722856	ZNF285
ENSG00000152380	16.0294	-0.426179	0.666734	-0.639204	0.52269	0.722856	FAM151B
ENSG00000090776	54.8606	0.298325	0.466781	0.639111	0.52275	0.722856	EFNB1
ENSG00000253710	44.838	-0.305734	0.478902	-0.638407	0.523209	0.72318	ALG11
ENSG00000121289	218.723	0.243088	0.380755	0.638437	0.523189	0.72318	CEP89
ENSG00000228049	135.955	0.418412	0.655285	0.638518	0.523136	0.72318	POLR2J2
ENSG00000181031	82.4129	-0.289618	0.453812	-0.63819	0.52335	0.723293	RPH3AL
ENSG00000179981	110.834	0.292236	0.458212	0.637775	0.52362	0.723584	TSHZ1
ENSG00000092871	237.277	0.247931	0.388867	0.637572	0.523753	0.723686	RFFL
ENSG00000160201	37.9052	0.365953	0.574258	0.637262	0.523954	0.723882	U2AF1
ENSG00000149292	40.3021	-0.333992	0.52463	-0.636624	0.524369	0.723966	TTC12
ENSG00000139579	327.785	-0.290852	0.45676	-0.636772	0.524274	0.723966	NABP2
ENSG00000111530	561.596	-0.283831	0.445602	-0.636962	0.52415	0.723966	CAND1
ENSG00000125871	155.016	-0.267595	0.420246	-0.636758	0.524283	0.723966	MGME1
ENSG00000180104	135.865	-0.248758	0.390703	-0.636693	0.524325	0.723966	EXOC3
ENSG00000105993	190.488	-0.250628	0.393408	-0.63707	0.524079	0.723966	DNAJB6
ENSG00000087903	14.47	-0.493586	0.775764	-0.636259	0.524608	0.724213	RFX2
ENSG00000163681	222.995	-0.233196	0.366628	-0.636056	0.52474	0.724314	SLMAP
ENSG00000177685	12.2388	0.495361	0.779804	0.635239	0.525273	0.724424	CRACR2B
ENSG00000166920	16.296	-0.422961	0.665564	-0.635493	0.525107	0.724424	C15orf48
ENSG00000011143	55.1279	0.292862	0.46112	0.635111	0.525356	0.724424	MKS1
ENSG00000077463	43.5843	0.339322	0.534012	0.635421	0.525154	0.724424	SIRT6
ENSG00000245680	31.7944	0.336445	0.529813	0.635026	0.525411	0.724424	ZNF585B
ENSG00000163235	14.9386	-0.432679	0.681107	-0.635258	0.52526	0.724424	TGFA
ENSG00000196504	699.988	0.24467	0.385113	0.635319	0.52522	0.724424	PRPF40A
ENSG00000083097	71.3081	0.28223	0.444326	0.635187	0.525306	0.724424	DOP1A
ENSG00000164690	8.64229	0.583689	0.918917	0.635192	0.525303	0.724424	SHH
ENSG00000157693	33.4292	-0.329173	0.5177	-0.635838	0.524882	0.724424	TMEM268
ENSG00000157216	30.0368	0.407898	0.642734	0.63463	0.52567	0.724535	SSBP3
ENSG00000137818	2281.43	-0.279762	0.440711	-0.634797	0.525561	0.724535	RPLP1
ENSG00000159792	43.388	-0.336873	0.530792	-0.634661	0.52565	0.724535	PSKH1
ENSG00000165997	116.601	-0.278444	0.438869	-0.634459	0.525781	0.724607	ARL5B
ENSG00000119673	118.921	-0.261588	0.412402	-0.634303	0.525883	0.724666	ACOT2
ENSG00000089234	192.087	0.232622	0.367559	0.632883	0.52681	0.725861	BRAP
ENSG00000134461	47.0371	0.309226	0.489052	0.632297	0.527193	0.726022	ANKRD16
ENSG00000042286	77.8762	-0.2859	0.452155	-0.632304	0.527188	0.726022	AIFM2
ENSG00000188375	14.4366	-0.465175	0.735712	-0.632278	0.527205	0.726022	H3-5
ENSG00000165288	149.35	-0.237248	0.375058	-0.632563	0.527019	0.726022	BRWD3
ENSG00000165675	75.1091	-0.303341	0.47978	-0.632251	0.527223	0.726022	ENOX2
ENSG00000170421	4888.09	-0.244948	0.387666	-0.631854	0.527483	0.726297	KRT8
ENSG00000148219	33.4045	-0.388588	0.615186	-0.63166	0.527609	0.72639	ASTN2
ENSG00000113161	210.194	0.252508	0.400498	0.630485	0.528377	0.727284	HMGCR
ENSG00000167113	216.833	-0.252527	0.400486	-0.630552	0.528334	0.727284	COQ4
ENSG00000162642	99.6176	0.262212	0.416071	0.630209	0.528558	0.727451	C1orf52
ENSG00000173757	124.975	0.283517	0.45002	0.630011	0.528687	0.727481	STAT5B
ENSG00000082213	86.8563	-0.280769	0.44567	-0.629993	0.528699	0.727481	C5orf22
ENSG00000258724	29.3097	-0.337341	0.535562	-0.629882	0.528772	0.7275	PINX1
ENSG00000075234	69.2155	0.288854	0.458741	0.629667	0.528912	0.727611	TTC38
ENSG00000092847	81.9627	0.285513	0.453597	0.629442	0.52906	0.72765	AGO1
ENSG00000197381	18.9484	-0.398034	0.63233	-0.629471	0.529041	0.72765	ADARB1
ENSG00000183386	19.7977	0.40277	0.640692	0.628648	0.529579	0.728213	FHL3
ENSG00000008324	41.2995	-0.376518	0.598946	-0.628635	0.529588	0.728213	SS18L2
ENSG00000176142	198.581	0.233213	0.371254	0.628178	0.529888	0.728461	TMEM39A
ENSG00000124664	43.2443	-0.317143	0.504853	-0.628187	0.529881	0.728461	SPDEF
ENSG00000256591	91.2494	-0.267158	0.425416	-0.627991	0.53001	0.728547	ENSG00000256591
ENSG00000173320	83.9808	0.276463	0.440391	0.627767	0.530156	0.728667	STOX2
ENSG00000137807	605.264	-0.231703	0.369171	-0.62763	0.530247	0.72871	KIF23
ENSG00000275835	235.079	0.254592	0.405804	0.627376	0.530413	0.728801	TUBGCP5
ENSG00000151687	32.616	0.336978	0.537149	0.627346	0.530433	0.728801	ANKAR
ENSG00000015479	1274.37	-0.242552	0.386775	-0.627115	0.530584	0.728928	MATR3
ENSG00000160124	238.128	-0.226571	0.361456	-0.62683	0.530771	0.729103	MIX23
ENSG00000096384	3392.5	-0.277388	0.442671	-0.626625	0.530905	0.729205	HSP90AB1
ENSG00000159592	277.911	0.221622	0.354286	0.625546	0.531613	0.72944	GPBP1L1
ENSG00000117153	144.613	-0.244695	0.390915	-0.625954	0.531345	0.72944	KLHL12
ENSG00000119685	240.518	0.267042	0.426794	0.625693	0.531517	0.72944	TTLL5
ENSG00000166747	376.643	0.235662	0.376619	0.62573	0.531492	0.72944	AP1G1
ENSG00000100412	315.879	-0.221263	0.353662	-0.625636	0.531554	0.72944	ACO2
ENSG00000018189	61.4567	0.276705	0.441872	0.62621	0.531177	0.72944	RUFY3
ENSG00000104427	35.1153	0.323126	0.516191	0.625981	0.531327	0.72944	ZC2HC1A
ENSG00000148218	36.8195	0.348035	0.556303	0.625621	0.531564	0.72944	ALAD
ENSG00000131269	91.8205	-0.29834	0.476542	-0.626051	0.531282	0.72944	ABCB7
ENSG00000137070	13.2431	-0.433191	0.692712	-0.625355	0.531738	0.72953	IL11RA
ENSG00000196793	36.0054	0.361199	0.577695	0.625242	0.531812	0.72955	ZNF239
ENSG00000184378	21.2292	0.375004	0.599907	0.625103	0.531903	0.729593	ACTRT3
ENSG00000170439	51.204	-0.292664	0.468565	-0.624597	0.532235	0.729967	METTL7B
ENSG00000131584	44.5359	0.325879	0.522255	0.623984	0.532638	0.729974	ACAP3
ENSG00000159348	46.5624	-0.29529	0.473527	-0.623597	0.532892	0.729974	CYB5R1
ENSG00000148690	65.7329	-0.278923	0.44679	-0.624283	0.532442	0.729974	FRA10AC1
ENSG00000173511	71.5569	-0.315602	0.506209	-0.623462	0.532981	0.729974	VEGFB
ENSG00000135108	219.059	-0.25968	0.416431	-0.623585	0.5329	0.729974	FBXO21
ENSG00000174373	250.939	0.227871	0.365552	0.623359	0.533048	0.729974	RALGAPA1
ENSG00000176953	56.7781	0.286944	0.46021	0.623506	0.532952	0.729974	NFATC2IP
ENSG00000141040	53.7593	-0.30031	0.48124	-0.624034	0.532606	0.729974	ZNF287
ENSG00000166979	169.079	-0.262263	0.420457	-0.623756	0.532788	0.729974	EVA1C
ENSG00000034533	51.5619	0.286937	0.460338	0.623319	0.533075	0.729974	ASTE1
ENSG00000157869	71.8044	-0.273417	0.438536	-0.623476	0.532972	0.729974	RAB28
ENSG00000056097	956.617	0.245884	0.393904	0.624223	0.532481	0.729974	ZFR
ENSG00000248167	83.1809	0.286729	0.459807	0.623586	0.532899	0.729974	TRIM39-RPP21
ENSG00000146700	13.2479	-0.481451	0.771934	-0.623694	0.532829	0.729974	SSC4D
ENSG00000100647	21.0876	0.384834	0.617537	0.623176	0.533169	0.73002	SUSD6
ENSG00000184281	221.067	0.25478	0.40919	0.622645	0.533518	0.730334	TSSC4
ENSG00000120889	538.629	0.227339	0.365099	0.622679	0.533496	0.730334	TNFRSF10B
ENSG00000249319	58.7031	-0.279728	0.449341	-0.62253	0.533594	0.730357	ENSG00000249319
ENSG00000172244	46.6129	0.308469	0.495609	0.622405	0.533676	0.730387	C5orf34
ENSG00000274641	1769.48	0.241716	0.388576	0.622057	0.533905	0.730619	H2BC17
ENSG00000257921	35.7197	-0.333086	0.535665	-0.621817	0.534062	0.730753	ENSG00000257921
ENSG00000106714	146.259	-0.245817	0.395414	-0.621669	0.53416	0.730804	CNTNAP3
ENSG00000165119	1162.72	-0.266169	0.42827	-0.621499	0.534271	0.730876	HNRNPK
ENSG00000166925	77.417	0.2837	0.456548	0.621403	0.534335	0.73088	TSC22D4
ENSG00000141699	204.922	-0.228662	0.368048	-0.621283	0.534413	0.730906	RETREG3
ENSG00000167635	850.328	0.222905	0.359032	0.620852	0.534697	0.731196	ZNF146
ENSG00000198276	107.205	0.260897	0.420273	0.620779	0.534745	0.731196	UCKL1
ENSG00000158406	858.921	-0.248133	0.399861	-0.620548	0.534897	0.731323	H4C8
ENSG00000167996	7313.38	-0.279508	0.450849	-0.61996	0.535284	0.731525	FTH1
ENSG00000087076	18.4937	-0.378996	0.611294	-0.619989	0.535265	0.731525	HSD17B14
ENSG00000073711	39.8245	0.303327	0.489101	0.620173	0.535144	0.731525	PPP2R3A
ENSG00000155970	30.7665	0.371776	0.599522	0.62012	0.535179	0.731525	MICU3
ENSG00000075292	755.073	0.224999	0.362981	0.619865	0.535347	0.731529	ZNF638
ENSG00000154124	99.5274	-0.260519	0.420521	-0.619514	0.535578	0.731763	OTULIN
ENSG00000127080	90.1647	0.258155	0.417134	0.618877	0.535998	0.732181	IPPK
ENSG00000173611	38.5832	-0.334573	0.540621	-0.618868	0.536003	0.732181	SCAI
ENSG00000178498	36.7177	0.315493	0.509973	0.618647	0.536149	0.732216	DTX3
ENSG00000185619	149.521	0.237582	0.384019	0.618674	0.536131	0.732216	PCGF3
ENSG00000100558	38.3213	-0.316863	0.512384	-0.618409	0.536306	0.732349	PLEK2
ENSG00000052723	83.0791	-0.279991	0.453216	-0.617786	0.536716	0.732582	SIKE1
ENSG00000188735	67.2617	0.272572	0.441172	0.617835	0.536684	0.732582	TMEM120B
ENSG00000176407	583.325	-0.214889	0.347801	-0.617852	0.536673	0.732582	KCMF1
ENSG00000172159	17.2331	-0.392849	0.635646	-0.618031	0.536555	0.732582	FRMD3
ENSG00000186687	28.0814	-0.357348	0.57875	-0.617448	0.536939	0.732805	LYRM7
ENSG00000092148	981.205	0.241518	0.391241	0.617312	0.537029	0.732846	HECTD1
ENSG00000109971	6193.65	-0.24117	0.390826	-0.617076	0.537185	0.732895	HSPA8
ENSG00000141179	71.6422	-0.280129	0.453922	-0.61713	0.537149	0.732895	PCTP
ENSG00000112759	163.791	-0.278867	0.452215	-0.616669	0.537453	0.733179	SLC29A1
ENSG00000234545	193.865	0.253311	0.410872	0.61652	0.537552	0.733232	FAM133B
ENSG00000213339	92.3725	0.28424	0.461116	0.616418	0.537618	0.733241	QTRT1
ENSG00000094916	144.203	-0.292088	0.473975	-0.616251	0.537729	0.733311	CBX5
ENSG00000171126	11.549	0.461578	0.749196	0.616097	0.53783	0.733319	KCNG3
ENSG00000124006	59.2827	-0.284202	0.4614	-0.615954	0.537925	0.733319	OBSL1
ENSG00000148335	177.773	-0.243348	0.39509	-0.615931	0.53794	0.733319	NTMT1
ENSG00000165704	63.3272	-0.286016	0.464403	-0.615879	0.537975	0.733319	HPRT1
ENSG00000152291	272.165	-0.220779	0.358549	-0.615755	0.538056	0.733348	TGOLN2
ENSG00000183207	538.984	-0.226314	0.36766	-0.615552	0.538191	0.733449	RUVBL2
ENSG00000135387	935.501	0.224271	0.36458	0.615148	0.538457	0.733731	CAPRIN1
ENSG00000115310	717.746	-0.225717	0.367106	-0.614854	0.538651	0.733914	RTN4
ENSG00000130159	118.558	0.27413	0.446105	0.614495	0.538888	0.733991	ECSIT
ENSG00000115464	1209.97	-0.221115	0.359809	-0.614536	0.538861	0.733991	USP34
ENSG00000198642	270.509	0.242258	0.394213	0.614535	0.538862	0.733991	KLHL9
ENSG00000167799	28.953	-0.410738	0.668578	-0.614346	0.538987	0.734044	NUDT8
ENSG00000143554	10.0602	0.492468	0.802086	0.613984	0.539226	0.734288	SLC27A3
ENSG00000120334	110.884	-0.272568	0.444048	-0.613825	0.539331	0.734349	CENPL
ENSG00000111252	23.2609	0.35455	0.577743	0.613682	0.539426	0.734397	SH2B3
ENSG00000151136	141.401	-0.251805	0.410494	-0.61342	0.539599	0.734469	ABTB3
ENSG00000169432	149.112	-0.245037	0.399448	-0.613439	0.539586	0.734469	SCN9A
ENSG00000121039	116.403	-0.245294	0.400177	-0.612964	0.5399	0.734797	RDH10
ENSG00000167985	91.9442	-0.26104	0.426132	-0.612581	0.540154	0.735061	SDHAF2
ENSG00000124541	242.052	-0.220052	0.35932	-0.612413	0.540265	0.73513	RRP36
ENSG00000131094	89.1767	-0.27706	0.452562	-0.612203	0.540404	0.735237	C1QL1
ENSG00000173267	23.8914	-0.368131	0.601794	-0.611722	0.540722	0.735396	SNCG
ENSG00000139636	51.3745	0.304046	0.497081	0.611663	0.540761	0.735396	LMBR1L
ENSG00000163607	90.9868	0.252095	0.412035	0.61183	0.54065	0.735396	GTPBP8
ENSG00000197355	14.2132	0.42887	0.700896	0.611888	0.540612	0.735396	UAP1L1
ENSG00000167543	151.811	-0.261004	0.427119	-0.611081	0.541146	0.735756	TP53I13
ENSG00000101442	65.5771	0.298775	0.488881	0.611141	0.541106	0.735756	ACTR5
ENSG00000170522	38.8974	-0.302477	0.495438	-0.610524	0.541515	0.736148	ELOVL6
ENSG00000135541	176.947	0.235275	0.385404	0.610464	0.541554	0.736148	AHI1
ENSG00000116754	318.444	0.231505	0.37952	0.609992	0.541867	0.736491	SRSF11
ENSG00000111325	49.6036	0.316794	0.519555	0.609742	0.542033	0.736564	OGFOD2
ENSG00000136485	161.053	0.233538	0.383019	0.60973	0.542041	0.736564	DCAF7
ENSG00000161682	21.0983	-0.375026	0.615808	-0.608999	0.542525	0.736813	FAM171A2
ENSG00000170832	363.606	0.220208	0.361547	0.609073	0.542476	0.736813	USP32
ENSG00000158158	84.1788	0.267456	0.438952	0.609305	0.542322	0.736813	CNNM4
ENSG00000104756	136.402	-0.232672	0.381978	-0.609124	0.542442	0.736813	KCTD9
ENSG00000079482	19.4735	0.386731	0.634752	0.609263	0.54235	0.736813	OPHN1
ENSG00000115827	115.339	-0.253283	0.416034	-0.608803	0.542655	0.736826	DCAF17
ENSG00000114904	292.339	-0.214501	0.352301	-0.608858	0.542619	0.736826	NEK4
ENSG00000131848	28.6799	-0.329555	0.541437	-0.608667	0.542745	0.736867	ZSCAN5A
ENSG00000002919	59.5992	-0.301285	0.495564	-0.607964	0.543211	0.737417	SNX11
ENSG00000121989	47.5831	-0.317377	0.522548	-0.607364	0.543609	0.737876	ACVR2A
ENSG00000168936	75.796	-0.26139	0.430632	-0.606992	0.543856	0.738129	TMEM129
ENSG00000183431	219.424	-0.231695	0.381979	-0.606564	0.54414	0.73831	SF3A3
ENSG00000170633	285.144	0.216802	0.357496	0.606447	0.544218	0.73831	RNF34
ENSG00000145332	65.3195	-0.277743	0.45791	-0.606544	0.544154	0.73831	KLHL8
ENSG00000109320	248.209	0.248866	0.41038	0.606427	0.544231	0.73831	NFKB1
ENSG00000198131	88.0936	-0.265903	0.438606	-0.606244	0.544353	0.738394	ZNF544
ENSG00000126070	90.4987	0.25916	0.427871	0.605696	0.544717	0.738484	AGO3
ENSG00000169627	481.867	-0.244173	0.403127	-0.605697	0.544716	0.738484	BOLA2
ENSG00000197857	11.6325	0.44752	0.738861	0.605689	0.544721	0.738484	ZNF44
ENSG00000104643	117.054	0.24413	0.402875	0.60597	0.544535	0.738484	MTMR9
ENSG00000182150	325.502	0.209153	0.345289	0.605732	0.544693	0.738484	ERCC6L2
ENSG00000074527	518.995	0.210012	0.346989	0.605242	0.545018	0.738806	NTN4
ENSG00000101109	104.535	-0.245895	0.406659	-0.604672	0.545397	0.739237	STK4
ENSG00000204220	190.738	-0.242234	0.400946	-0.604156	0.54574	0.739619	PFDN6
ENSG00000196890	455.437	0.260885	0.432107	0.603751	0.546009	0.739903	H2BC26
ENSG00000164008	39.7426	-0.293266	0.485908	-0.603543	0.546148	0.740008	C1orf50
ENSG00000134215	30.223	-0.336434	0.55798	-0.60295	0.546542	0.740051	VAV3
ENSG00000122870	663.466	-0.205919	0.341511	-0.602963	0.546533	0.740051	BICC1
ENSG00000172575	11.0186	0.516338	0.856323	0.602972	0.546527	0.740051	RASGRP1
ENSG00000141378	287.68	0.255142	0.423053	0.603097	0.546444	0.740051	PTRH2
ENSG00000004534	210.142	0.22138	0.366905	0.603372	0.546261	0.740051	RBM6
ENSG00000163629	232.224	0.236122	0.391396	0.603281	0.546321	0.740051	PTPN13
ENSG00000138018	166.575	-0.275187	0.456618	-0.602665	0.546732	0.740226	SELENOI
ENSG00000198246	78.1622	0.304923	0.506249	0.602319	0.546962	0.740412	SLC29A3
ENSG00000009954	809.6	0.254506	0.422574	0.602277	0.54699	0.740412	BAZ1B
ENSG00000182472	18.7133	0.368031	0.611328	0.602018	0.547162	0.740563	CAPN12
ENSG00000148334	183.652	-0.224857	0.373798	-0.601548	0.547475	0.740905	PTGES2
ENSG00000115966	360.879	0.245842	0.408783	0.601398	0.547575	0.740921	ATF2
ENSG00000133466	33.2065	-0.323078	0.537257	-0.601347	0.547609	0.740921	C1QTNF6
ENSG00000101745	157.036	0.231121	0.384442	0.601186	0.547716	0.740985	ANKRD12
ENSG00000198805	354.109	-0.280853	0.467329	-0.600976	0.547856	0.741078	PNP
ENSG00000073008	400.407	-0.213073	0.354643	-0.60081	0.547967	0.741078	PVR
ENSG00000168818	90.5468	-0.257735	0.428929	-0.600882	0.547919	0.741078	STX18
ENSG00000099910	33.271	0.337807	0.562355	0.6007	0.54804	0.741095	KLHL22
ENSG00000136824	255.334	-0.253924	0.422843	-0.600516	0.548162	0.741179	SMC2
ENSG00000183621	56.3477	0.282962	0.471424	0.600228	0.548355	0.741357	ZNF438
ENSG00000078487	14.5	-0.405522	0.675896	-0.599977	0.548522	0.741501	ZCWPW1
ENSG00000100410	155.741	-0.248186	0.414194	-0.599203	0.549037	0.742116	PHF5A
ENSG00000129355	18.0149	0.375545	0.627052	0.598906	0.549235	0.742302	CDKN2D
ENSG00000069424	20.5555	-0.377859	0.631277	-0.598563	0.549464	0.742437	KCNAB2
ENSG00000111640	9357.38	-0.200365	0.334768	-0.59852	0.549493	0.742437	GAPDH
ENSG00000096401	238.843	-0.255064	0.426183	-0.598483	0.549518	0.742437	CDC5L
ENSG00000175591	37.632	0.31878	0.533002	0.598084	0.549784	0.742715	P2RY2
ENSG00000151640	29.4375	0.33392	0.558406	0.597989	0.549847	0.742719	DPYSL4
ENSG00000136816	83.3406	-0.249984	0.418115	-0.597882	0.549919	0.742733	TOR1B
ENSG00000259522	20.9414	-0.354678	0.593528	-0.597575	0.550124	0.742919	ENSG00000259522
ENSG00000149596	9.4902	0.482613	0.807729	0.597494	0.550178	0.742919	JPH2
ENSG00000134222	101.022	0.252519	0.422821	0.597224	0.550358	0.74308	PSRC1
ENSG00000189431	17.8938	0.394539	0.660826	0.597039	0.550481	0.743165	RASSF10
ENSG00000011007	315.78	0.209966	0.351828	0.596787	0.55065	0.74331	ELOA
ENSG00000162695	103.037	-0.265642	0.445694	-0.596018	0.551163	0.743429	SLC30A7
ENSG00000166478	95.4675	0.241458	0.405082	0.596072	0.551127	0.743429	ZNF143
ENSG00000134574	222.448	-0.248093	0.416244	-0.59603	0.551155	0.743429	DDB2
ENSG00000119681	63.6088	0.284438	0.476838	0.59651	0.550835	0.743429	LTBP2
ENSG00000170779	179.537	-0.259799	0.435872	-0.596045	0.551145	0.743429	CDCA4
ENSG00000070413	92.2105	-0.242968	0.407597	-0.596098	0.55111	0.743429	DGCR2
ENSG00000071205	52.2391	-0.300303	0.5036	-0.596312	0.550967	0.743429	ARHGAP10
ENSG00000052795	49.854	0.271905	0.456487	0.595645	0.551412	0.743683	FNIP2
ENSG00000196369	70.2218	0.276231	0.464288	0.594956	0.551873	0.743826	SRGAP2B
ENSG00000085552	11.9135	0.559778	0.94054	0.595167	0.551732	0.743826	IGSF9
ENSG00000183709	229.585	2.01154	3.38107	0.594941	0.551883	0.743826	IFNL2
ENSG00000196812	35.4553	0.313375	0.526549	0.59515	0.551743	0.743826	ZSCAN16
ENSG00000130363	37.8162	0.335105	0.563133	0.595073	0.551795	0.743826	RSPH3
ENSG00000157778	235.653	-0.242053	0.406553	-0.595379	0.55159	0.743826	PSMG3
ENSG00000174721	13.4872	0.422249	0.710201	0.594549	0.552145	0.743971	FGFBP3
ENSG00000151148	178.895	0.222477	0.374222	0.594507	0.552173	0.743971	UBE3B
ENSG00000065485	76.1098	-0.254476	0.428019	-0.594544	0.552148	0.743971	PDIA5
ENSG00000176473	24.5493	-0.356452	0.599899	-0.594187	0.552387	0.744118	WDR25
ENSG00000174938	62.1095	0.276975	0.466304	0.59398	0.552525	0.744118	SEZ6L2
ENSG00000167889	119.222	-0.238946	0.402199	-0.594099	0.552446	0.744118	MGAT5B
ENSG00000204267	28.3289	-0.338928	0.570601	-0.593984	0.552523	0.744118	TAP2
ENSG00000105928	53.3069	0.31497	0.530606	0.593604	0.552777	0.744376	GSDME
ENSG00000101057	592.565	-0.27686	0.466761	-0.593153	0.553079	0.7447	MYBL2
ENSG00000135127	16.1174	-0.38783	0.654056	-0.592962	0.553206	0.744718	BICDL1
ENSG00000147140	886.011	-0.216866	0.365739	-0.592951	0.553214	0.744718	NONO
ENSG00000152601	356.14	-0.218527	0.368717	-0.592668	0.553404	0.744891	MBNL1
ENSG00000059122	79.6243	0.251662	0.424756	0.592487	0.553524	0.744972	FLYWCH1
ENSG00000261884	23.9981	-0.356644	0.602085	-0.592348	0.553618	0.745016	ENSG00000261884
ENSG00000150593	61.0738	-0.270083	0.456039	-0.592237	0.553692	0.745034	PDCD4
ENSG00000156502	207.817	0.218636	0.369266	0.592082	0.553796	0.745092	SUPV3L1
ENSG00000279767	17.291	0.605387	1.02284	0.591866	0.55394	0.745204	ENSG00000279767
ENSG00000184270	838.496	-0.231402	0.391346	-0.591298	0.554321	0.74531	H2AC21
ENSG00000103653	140.059	0.239483	0.405202	0.591021	0.554506	0.74531	CSK
ENSG00000133028	258.262	-0.236728	0.400425	-0.59119	0.554393	0.74531	SCO1
ENSG00000168497	98.7322	-0.253144	0.42822	-0.591155	0.554416	0.74531	CAVIN2
ENSG00000189306	196.77	-0.246193	0.416435	-0.591192	0.554392	0.74531	RRP7A
ENSG00000131459	89.682	0.251151	0.424864	0.591133	0.554431	0.74531	GFPT2
ENSG00000278224	12.1649	0.433452	0.733388	0.591027	0.554503	0.74531	PRICKLE4
ENSG00000168172	114.321	-0.243565	0.412034	-0.591129	0.554434	0.74531	HOOK3
ENSG00000171443	53.4661	-0.281572	0.476665	-0.590712	0.554714	0.745507	ZNF524
ENSG00000168282	391.579	-0.211839	0.358725	-0.590532	0.554834	0.745587	MGAT2
ENSG00000108506	253.303	0.245262	0.415438	0.59037	0.554943	0.745651	INTS2
ENSG00000058085	98.462	-0.294363	0.499032	-0.589868	0.555279	0.745694	LAMC2
ENSG00000165887	19.8952	-0.37095	0.628699	-0.590028	0.555172	0.745694	ANKRD2
ENSG00000069956	827.462	-0.210792	0.357353	-0.58987	0.555278	0.745694	MAPK6
ENSG00000240849	214.738	0.276134	0.467892	0.590166	0.555079	0.745694	PEDS1
ENSG00000136950	99.18	-0.24374	0.413122	-0.589996	0.555193	0.745694	ARPC5L
ENSG00000156587	87.037	-0.301946	0.512094	-0.58963	0.555439	0.745826	UBE2L6
ENSG00000101190	74.9361	-0.266641	0.452326	-0.58949	0.555533	0.745871	TCFL5
ENSG00000100401	193.347	-0.241309	0.409499	-0.589278	0.555675	0.745979	RANGAP1
ENSG00000172548	33.634	0.301709	0.512177	0.589072	0.555813	0.746083	NIPAL4
ENSG00000196712	758.153	0.196669	0.334455	0.588028	0.556513	0.746941	NF1
ENSG00000160208	283.191	0.214222	0.364491	0.587728	0.556715	0.74713	RRP1B
ENSG00000160094	68.6415	0.295313	0.502669	0.587489	0.556875	0.747263	ZNF362
ENSG00000099999	58.9897	0.274896	0.468059	0.587312	0.556994	0.747341	RNF215
ENSG00000147383	69.2364	-0.255978	0.436024	-0.587074	0.557154	0.747473	NSDHL
ENSG00000163918	286.557	-0.204475	0.348415	-0.586873	0.557289	0.747573	RFC4
ENSG00000189180	142.225	-0.225046	0.384042	-0.585993	0.55788	0.74771	ZNF33A
ENSG00000179292	10.0527	-0.467781	0.798089	-0.586126	0.557791	0.74771	TMEM151A
ENSG00000135469	75.956	0.253253	0.431959	0.586289	0.557681	0.74771	COQ10A
ENSG00000171490	1297.62	-0.204176	0.348232	-0.586322	0.557659	0.74771	RSL1D1
ENSG00000103021	23.1178	0.354266	0.604341	0.586202	0.55774	0.74771	CCDC113
ENSG00000267001	24.4736	-0.327396	0.558649	-0.586049	0.557842	0.74771	ENSG00000267001
ENSG00000115816	710.433	-0.226878	0.386979	-0.58628	0.557687	0.74771	CEBPZ
ENSG00000136828	14.7262	-0.410626	0.70005	-0.586566	0.557495	0.74771	RALGPS1
ENSG00000174243	739.033	0.236734	0.404088	0.585846	0.557979	0.747746	DDX23
ENSG00000101935	71.1829	0.321474	0.548804	0.585771	0.558029	0.747746	AMMECR1
ENSG00000107897	168.407	-0.231834	0.396378	-0.584881	0.558627	0.748383	ACBD5
ENSG00000141522	1079.32	-0.194462	0.332436	-0.58496	0.558575	0.748383	ARHGDIA
ENSG00000185033	178.108	0.227887	0.389888	0.584492	0.558889	0.748652	SEMA4B
ENSG00000103550	247.207	0.22744	0.389345	0.584161	0.559112	0.748705	KNOP1
ENSG00000262526	115.74	-0.251837	0.431083	-0.584196	0.559089	0.748705	ENSG00000262526
ENSG00000137601	37.4558	0.302667	0.518021	0.584276	0.559035	0.748705	NEK1
ENSG00000213689	26.6838	0.33292	0.570009	0.584062	0.559179	0.748712	TREX1
ENSG00000162836	30.698	-0.323325	0.55376	-0.583872	0.559306	0.748774	ACP6
ENSG00000161204	79.3881	0.263567	0.45153	0.583721	0.559408	0.748774	ABCF3
ENSG00000277586	26.3376	0.340262	0.582917	0.583724	0.559406	0.748774	NEFL
ENSG00000135097	11.473	0.423666	0.726094	0.583486	0.559566	0.748787	MSI1
ENSG00000119682	323.094	0.210366	0.360516	0.583514	0.559548	0.748787	AREL1
ENSG00000104164	95.9394	-0.234598	0.402098	-0.583434	0.559601	0.748787	BLOC1S6
ENSG00000174173	214.548	-0.254021	0.435583	-0.583174	0.559776	0.748938	TRMT10C
ENSG00000185686	350.497	-0.223402	0.38336	-0.582748	0.560063	0.749241	PRAME
ENSG00000168872	235.181	0.23591	0.404929	0.582596	0.560165	0.749295	DDX19A
ENSG00000174130	76.4774	-0.261564	0.449208	-0.582278	0.56038	0.7495	TLR6
ENSG00000067225	3070.11	-0.218924	0.376389	-0.581642	0.560808	0.749945	PKM
ENSG00000184277	147.113	0.27607	0.474672	0.581602	0.560835	0.749945	TM2D3
ENSG00000159202	295.798	0.244273	0.42037	0.581091	0.561179	0.750077	UBE2Z
ENSG00000197256	95.9327	0.280391	0.482462	0.581167	0.561128	0.750077	KANK2
ENSG00000125637	18.3504	0.360995	0.621115	0.581204	0.561103	0.750077	PSD4
ENSG00000102007	1067.56	-0.281354	0.484121	-0.581164	0.56113	0.750077	PLP2
ENSG00000100116	21.7271	-0.3711	0.639049	-0.580706	0.561439	0.750343	GCAT
ENSG00000127561	33.1178	-0.325853	0.561512	-0.580313	0.561703	0.750614	SYNGR3
ENSG00000174306	46.54	0.315644	0.544053	0.580171	0.561799	0.750661	ZHX3
ENSG00000058668	56.4889	-0.268626	0.463119	-0.580036	0.56189	0.750683	ATP2B4
ENSG00000083544	94.3035	-0.236103	0.407163	-0.579873	0.562	0.750683	TDRD3
ENSG00000144591	100.042	-0.249878	0.430912	-0.579882	0.561994	0.750683	GMPPA
ENSG00000166153	10.6035	-0.444928	0.767492	-0.579717	0.562106	0.750742	DEPDC4
ENSG00000180530	762.774	-0.215532	0.371896	-0.579549	0.562219	0.750811	NRIP1
ENSG00000174903	246.981	-0.236004	0.40757	-0.579051	0.562555	0.751105	RAB1B
ENSG00000112218	14.2244	0.433278	0.748268	0.579041	0.562561	0.751105	GPR63
ENSG00000240771	29.9257	-0.331924	0.57334	-0.578929	0.562637	0.751124	ARHGEF25
ENSG00000163093	10.0398	-0.462897	0.800155	-0.578509	0.56292	0.75142	BBS5
ENSG00000157353	42.4816	0.294278	0.508828	0.578344	0.563032	0.751487	FCSK
ENSG00000146242	158.826	0.223115	0.385915	0.578145	0.563166	0.751584	TPBG
ENSG00000132823	253.165	0.220192	0.381097	0.577784	0.56341	0.751827	OSER1
ENSG00000165097	53.7261	-0.281741	0.487739	-0.577648	0.563502	0.751868	KDM1B
ENSG00000167291	93.333	-0.246861	0.427815	-0.577028	0.56392	0.752345	TBC1D16
ENSG00000113356	78.2938	-0.271273	0.470514	-0.576545	0.564247	0.752698	POLR3G
ENSG00000107643	86.5228	-0.269652	0.467963	-0.576224	0.564463	0.752742	MAPK8
ENSG00000123427	20.0618	-0.342683	0.594698	-0.57623	0.564459	0.752742	EEF1AKMT3
ENSG00000011566	337.723	0.206313	0.358043	0.576223	0.564464	0.752742	MAP4K3
ENSG00000164695	25.3247	-0.35311	0.613392	-0.575668	0.56484	0.753161	CHMP4C
ENSG00000135821	16.3014	-0.361511	0.628234	-0.57544	0.564994	0.753227	GLUL
ENSG00000139350	283.144	-0.215672	0.374872	-0.575321	0.565074	0.753227	NEDD1
ENSG00000145241	71.4162	-0.267562	0.465029	-0.575368	0.565043	0.753227	CENPC
ENSG00000241058	73.3971	0.240703	0.418608	0.575008	0.565286	0.753311	NSUN6
ENSG00000115109	75.6748	-0.253103	0.440214	-0.574955	0.565322	0.753311	EPB41L5
ENSG00000005302	181.298	-0.224644	0.390688	-0.574995	0.565295	0.753311	MSL3
ENSG00000057757	104.911	-0.233703	0.406738	-0.574578	0.565576	0.753568	PITHD1
ENSG00000074356	243.584	0.210555	0.3666	0.574346	0.565734	0.753696	NCBP3
ENSG00000122481	46.511	-0.300571	0.523475	-0.574183	0.565844	0.753761	RWDD3
ENSG00000152520	95.6436	0.231558	0.403385	0.574037	0.565943	0.75381	PAN3
ENSG00000178966	60.613	-0.324531	0.56576	-0.57362	0.566225	0.754104	RMI1
ENSG00000159905	9.80523	-0.466139	0.812854	-0.573459	0.566334	0.754167	ZNF221
ENSG00000058866	51.5596	-0.276937	0.483236	-0.573088	0.566585	0.754338	DGKG
ENSG00000169245	14.7514	1.93776	3.38121	0.573097	0.566579	0.754338	CXCL10
ENSG00000168803	28.8058	-0.308554	0.538554	-0.57293	0.566692	0.754398	ADAL
ENSG00000128242	64.0451	-0.292071	0.510044	-0.572638	0.56689	0.754579	GAL3ST1
ENSG00000196236	85.3838	-0.235621	0.4116	-0.572452	0.567016	0.754664	XPNPEP3
ENSG00000103356	144.391	-0.238782	0.417653	-0.571724	0.567509	0.755173	EARS2
ENSG00000080298	21.7863	0.336057	0.587814	0.571706	0.567521	0.755173	RFX3
ENSG00000116985	16.6259	-0.367308	0.642936	-0.571299	0.567797	0.755207	BMP8B
ENSG00000135362	13.5994	0.408326	0.714856	0.5712	0.567864	0.755207	PRR5L
ENSG00000111490	19.1747	0.377748	0.661262	0.571253	0.567828	0.755207	TBC1D30
ENSG00000167384	155.705	0.242404	0.424435	0.571122	0.567917	0.755207	ZNF180
ENSG00000134058	225.794	-0.215405	0.377116	-0.571192	0.56787	0.755207	CDK7
ENSG00000104343	47.0573	-0.280884	0.491722	-0.571226	0.567846	0.755207	UBE2W
ENSG00000168040	187.712	0.225573	0.395051	0.570998	0.568001	0.755236	FADD
ENSG00000108219	255.279	0.204547	0.358515	0.570538	0.568313	0.755513	TSPAN14
ENSG00000140044	84.1968	0.287834	0.504531	0.570497	0.568341	0.755513	JDP2
ENSG00000112651	109.845	0.268659	0.470986	0.570418	0.568394	0.755513	MRPL2
ENSG00000102531	257.187	-0.215193	0.377418	-0.570173	0.568561	0.755652	FNDC3A
ENSG00000125744	29.6255	0.343646	0.602813	0.57007	0.56863	0.755663	RTN2
ENSG00000113460	439.9	0.194695	0.341626	0.569907	0.568741	0.755728	BRIX1
ENSG00000261717	47.9946	-0.267462	0.469562	-0.569599	0.56895	0.755923	ENSG00000261717
ENSG00000130772	39.8673	0.311794	0.54756	0.569424	0.569069	0.75595	MED18
ENSG00000133059	66.7334	0.255198	0.448266	0.569301	0.569152	0.75595	DSTYK
ENSG00000068001	204.958	-0.226452	0.397776	-0.569296	0.569155	0.75595	HYAL2
ENSG00000151923	353.717	-0.202264	0.355357	-0.569186	0.56923	0.755967	TIAL1
ENSG00000166444	44.8491	0.291583	0.512459	0.568988	0.569364	0.756063	DENND2B
ENSG00000258529	66.715	-0.244149	0.429575	-0.56835	0.569797	0.756334	ENSG00000258529
ENSG00000167842	152.022	0.263505	0.463448	0.568576	0.569644	0.756334	MIS12
ENSG00000163083	193.864	0.216217	0.38049	0.56826	0.569858	0.756334	INHBB
ENSG00000146963	130.177	-0.222335	0.391125	-0.56845	0.56973	0.756334	LUC7L2
ENSG00000185010	25.9714	0.357961	0.629955	0.568232	0.569877	0.756334	F8
ENSG00000154678	177.773	0.226605	0.399069	0.567833	0.570148	0.756612	PDE1C
ENSG00000198563	796.297	-0.246074	0.433647	-0.567452	0.570407	0.756873	DDX39B
ENSG00000163528	135.089	0.241883	0.426389	0.567282	0.570522	0.756944	CHCHD4
ENSG00000050426	97.3106	0.24171	0.426155	0.567188	0.570586	0.756947	LETMD1
ENSG00000065413	9.89715	-0.461385	0.813833	-0.566928	0.570763	0.757099	ANKRD44
ENSG00000115042	83.5169	-0.260523	0.459664	-0.566768	0.570872	0.757162	FAHD2A
ENSG00000135297	100.58	-0.243804	0.430356	-0.566518	0.571042	0.757305	MTO1
ENSG00000078043	139.196	-0.230256	0.407076	-0.565635	0.571642	0.757936	PIAS2
ENSG00000115255	16.7386	-0.362526	0.640908	-0.565644	0.571635	0.757936	REEP6
ENSG00000117791	23.7234	-0.327411	0.579207	-0.565274	0.571887	0.758142	MTARC2
ENSG00000099783	218.551	0.215561	0.381615	0.564866	0.572165	0.758142	HNRNPM
ENSG00000165061	14.018	-0.436878	0.773426	-0.564861	0.572169	0.758142	ZMAT4
ENSG00000147654	240.752	-0.20872	0.36928	-0.565206	0.571933	0.758142	EBAG9
ENSG00000171855	122.529	1.91075	3.38107	0.56513	0.571985	0.758142	IFNB1
ENSG00000136891	273.307	0.202831	0.358999	0.564991	0.57208	0.758142	TEX10
ENSG00000129951	17.1709	-0.371008	0.657621	-0.564167	0.572641	0.758685	PLPPR3
ENSG00000134146	35.6066	-0.330742	0.586415	-0.564006	0.57275	0.758748	DPH6
ENSG00000100485	299.521	-0.200866	0.356392	-0.563609	0.57302	0.758781	SOS2
ENSG00000159579	261.926	0.208875	0.370434	0.563867	0.572845	0.758781	RSPRY1
ENSG00000105723	723.066	0.199446	0.353876	0.563605	0.573023	0.758781	GSK3A
ENSG00000147130	123.142	0.226248	0.401431	0.563605	0.573023	0.758781	ZMYM3
ENSG00000142945	133.504	-0.241144	0.428049	-0.563357	0.573192	0.75889	KIF2C
ENSG00000175283	165.454	0.228659	0.405926	0.563302	0.573229	0.75889	DOLK
ENSG00000186660	234.107	-0.203495	0.361425	-0.563035	0.573411	0.758912	ZFP91
ENSG00000152527	64.1695	0.243055	0.431609	0.563137	0.573341	0.758912	PLEKHH2
ENSG00000006652	352.804	0.225085	0.399792	0.563005	0.573431	0.758912	IFRD1
ENSG00000168496	233.253	-0.234289	0.416379	-0.562683	0.573651	0.759049	FEN1
ENSG00000182704	1748.9	0.19718	0.350437	0.56267	0.57366	0.759049	TSKU
ENSG00000177105	107.134	-0.258068	0.458792	-0.562494	0.573779	0.759125	RHOG
ENSG00000077514	145.697	-0.216502	0.385004	-0.562337	0.573887	0.759186	POLD3
ENSG00000147874	400.24	-0.22736	0.404523	-0.562045	0.574085	0.759366	HAUS6
ENSG00000116957	183.753	-0.204987	0.365115	-0.56143	0.574504	0.759548	ENSG00000116957
ENSG00000005175	243.959	-0.214134	0.381215	-0.561716	0.57431	0.759548	RPAP3
ENSG00000037757	46.1472	-0.279393	0.497502	-0.561592	0.574394	0.759548	MRI1
ENSG00000198945	18.0945	0.353568	0.629668	0.561515	0.574447	0.759548	L3MBTL3
ENSG00000136936	125.491	0.215603	0.384053	0.561388	0.574533	0.759548	XPA
ENSG00000166405	8.98864	0.471507	0.840488	0.560992	0.574803	0.759823	RIC3
ENSG00000149054	9.99658	-0.439362	0.783815	-0.560544	0.575109	0.760145	ZNF215
ENSG00000130921	94.1943	-0.225069	0.401815	-0.560132	0.575389	0.760344	MTRFR
ENSG00000134874	178.563	-0.212892	0.380071	-0.560137	0.575386	0.760344	DZIP1
ENSG00000164933	233.901	-0.208839	0.372895	-0.560049	0.575446	0.760344	SLC25A32
ENSG00000081026	116.062	0.229405	0.410025	0.559491	0.575827	0.760354	MAGI3
ENSG00000139517	43.1713	0.291263	0.520845	0.559213	0.576017	0.760354	LNX2
ENSG00000171877	18.3963	0.336065	0.601404	0.5588	0.576298	0.760354	FRMD5
ENSG00000104043	13.8181	-0.376246	0.673353	-0.558765	0.576322	0.760354	ATP8B4
ENSG00000149923	410.834	-0.201048	0.359808	-0.558763	0.576323	0.760354	PPP4C
ENSG00000103494	177.382	0.209418	0.37424	0.559582	0.575765	0.760354	RPGRIP1L
ENSG00000267261	240.252	-0.202726	0.362316	-0.559527	0.575802	0.760354	ENSG00000267261
ENSG00000180855	26.1162	0.343763	0.614335	0.55957	0.575773	0.760354	ZNF443
ENSG00000105676	103.022	-0.25275	0.452	-0.559181	0.576038	0.760354	ARMC6
ENSG00000115946	355.882	-0.198591	0.354787	-0.559747	0.575652	0.760354	PNO1
ENSG00000169604	462.696	-0.223661	0.399866	-0.55934	0.575929	0.760354	ANTXR1
ENSG00000170293	29.1166	-0.350808	0.627345	-0.559194	0.576029	0.760354	CMTM8
ENSG00000041880	45.7691	0.26335	0.471193	0.5589	0.57623	0.760354	PARP3
ENSG00000275379	603.271	0.210252	0.376121	0.559001	0.576161	0.760354	H3C11
ENSG00000196417	109.72	0.25224	0.451661	0.558471	0.576523	0.760535	ZNF765
ENSG00000188153	201.681	0.230014	0.412178	0.558045	0.576814	0.760837	COL4A5
ENSG00000125772	218.494	0.258928	0.464167	0.557833	0.576959	0.760946	GPCPD1
ENSG00000133460	12.2918	-0.401243	0.719602	-0.557591	0.577124	0.761082	SLC2A11
ENSG00000204568	191.914	-0.215847	0.38753	-0.556982	0.577539	0.761548	MRPS18B
ENSG00000108039	126.937	-0.225663	0.405346	-0.556717	0.577721	0.761626	XPNPEP1
ENSG00000088826	835.61	0.197444	0.35466	0.556714	0.577723	0.761626	SMOX
ENSG00000116786	206.997	0.221937	0.399125	0.556058	0.578171	0.762054	PLEKHM2
ENSG00000163576	17.1637	-0.349339	0.628289	-0.556016	0.5782	0.762054	EFHB
ENSG00000170248	621.545	0.232424	0.418055	0.555966	0.578234	0.762054	PDCD6IP
ENSG00000104312	296.827	-0.20467	0.368554	-0.555331	0.578668	0.762544	RIPK2
ENSG00000198521	12.0885	-0.405336	0.730426	-0.554931	0.578942	0.762822	ZNF43
ENSG00000132434	77.0548	-0.241839	0.436004	-0.554671	0.579119	0.762974	LANCL2
ENSG00000160191	11.7772	-0.432808	0.780696	-0.554387	0.579314	0.763148	PDE9A
ENSG00000088881	25.1801	-0.357327	0.644779	-0.554184	0.579453	0.763249	EBF4
ENSG00000198420	85.4132	-0.241184	0.43543	-0.553899	0.579648	0.763423	TCAF1
ENSG00000054654	332.157	0.194878	0.351921	0.553757	0.579745	0.76347	SYNE2
ENSG00000173890	19.1684	-0.326258	0.589455	-0.553491	0.579927	0.763627	GPR160
ENSG00000135698	90.2207	-0.700798	1.26647	-0.553349	0.580024	0.76366	MPHOSPH6
ENSG00000136848	73.7377	0.251993	0.45546	0.553272	0.580077	0.76366	DAB2IP
ENSG00000186787	21.9367	0.334376	0.604504	0.553141	0.580167	0.763696	SPIN2B
ENSG00000188641	28.0965	-0.356579	0.645087	-0.552761	0.580427	0.763957	DPYD
ENSG00000213240	18.7647	0.347415	0.628975	0.552351	0.580708	0.76408	ENSG00000213240
ENSG00000272602	114.75	0.228183	0.413062	0.552418	0.580662	0.76408	ZNF595
ENSG00000148346	16.9507	-0.389931	0.705766	-0.552493	0.580611	0.76408	LCN2
ENSG00000156990	124.25	-0.240084	0.434835	-0.552128	0.580861	0.764116	RPUSD3
ENSG00000106483	48.4544	-0.267122	0.483762	-0.552177	0.580827	0.764116	SFRP4
ENSG00000163472	46.4902	0.258638	0.46855	0.551995	0.580951	0.764122	TMEM79
ENSG00000122783	180.385	0.238623	0.432336	0.551939	0.58099	0.764122	CYREN
ENSG00000071655	166.768	0.227354	0.412142	0.55164	0.581195	0.764152	MBD3
ENSG00000148297	53.3095	-0.25764	0.46705	-0.551633	0.5812	0.764152	MED22
ENSG00000204382	389.713	-0.227597	0.412459	-0.551806	0.581081	0.764152	XAGE1B
ENSG00000182208	85.2501	0.240571	0.436539	0.551086	0.581575	0.764487	MOB2
ENSG00000161999	265.481	-0.226438	0.410899	-0.551079	0.58158	0.764487	JMJD8
ENSG00000249967	23.7667	0.315377	0.572756	0.550631	0.581887	0.764739	ENSG00000249967
ENSG00000133627	69.3798	-0.25686	0.466495	-0.550616	0.581897	0.764739	ACTR3B
ENSG00000157014	100.081	0.248691	0.45193	0.550288	0.582122	0.764953	TATDN2
ENSG00000163814	29.2057	-0.31813	0.578216	-0.550193	0.582187	0.764956	CDCP1
ENSG00000131188	102.173	0.264863	0.481591	0.549976	0.582336	0.76507	PRR7
ENSG00000134690	110.736	-0.237457	0.43232	-0.549261	0.582826	0.76555	CDCA8
ENSG00000121152	170.894	-0.217507	0.395998	-0.549263	0.582825	0.76555	NCAPH
ENSG00000130024	109.03	-0.243007	0.442627	-0.54901	0.582999	0.765694	PHF10
ENSG00000043093	101.678	-0.223529	0.407422	-0.548642	0.583251	0.765943	DCUN1D1
ENSG00000179051	206.162	-0.211286	0.385283	-0.548392	0.583423	0.765946	RCC2
ENSG00000172361	9.12792	0.44242	0.806796	0.548366	0.583441	0.765946	CFAP53
ENSG00000137261	69.746	0.251155	0.457935	0.54845	0.583383	0.765946	KIAA0319
ENSG00000157379	19.4194	-0.343189	0.626772	-0.547551	0.584001	0.766599	DHRS1
ENSG00000089022	324.949	-0.200203	0.366055	-0.54692	0.584434	0.767085	MAPKAPK5
ENSG00000126522	49.1569	-0.287205	0.525247	-0.5468	0.584516	0.767111	ASL
ENSG00000135775	187.395	-0.206412	0.377908	-0.546198	0.58493	0.767524	COG2
ENSG00000113812	74.4748	-0.261422	0.478656	-0.546159	0.584957	0.767524	ACTR8
ENSG00000270882	1100.81	-0.227343	0.416334	-0.546059	0.585026	0.767532	H4C14
ENSG00000133641	204.405	-0.208418	0.381902	-0.545737	0.585247	0.767741	C12orf29
ENSG00000169217	220.496	0.229832	0.421275	0.545564	0.585366	0.767752	CD2BP2
ENSG00000138650	12.7089	0.559493	1.02562	0.545519	0.585396	0.767752	PCDH10
ENSG00000165156	301.01	-0.199168	0.365145	-0.545451	0.585444	0.767752	ZHX1
ENSG00000255663	54.4476	0.255372	0.46849	0.545097	0.585687	0.767759	ENSG00000255663
ENSG00000162104	127.375	-0.214992	0.394403	-0.545108	0.585679	0.767759	ADCY9
ENSG00000131941	304.886	0.198593	0.364278	0.54517	0.585637	0.767759	RHPN2
ENSG00000138646	142.051	-0.77106	1.41459	-0.545077	0.5857	0.767759	HERC5
ENSG00000088451	89.8507	0.245927	0.451725	0.544417	0.586155	0.76819	TGDS
ENSG00000142330	111.067	0.222881	0.409373	0.544445	0.586136	0.76819	CAPN10
ENSG00000168944	264.268	0.210911	0.387572	0.544184	0.586315	0.768318	CEP120
ENSG00000196422	165.284	0.208202	0.382775	0.543928	0.586491	0.768467	PPP1R26
ENSG00000078618	323.715	-0.198255	0.364877	-0.543347	0.586891	0.768628	NRDC
ENSG00000117262	94.3989	-0.215778	0.397334	-0.543065	0.587085	0.768628	GPR89A
ENSG00000185344	160.655	-0.207788	0.382539	-0.543182	0.587004	0.768628	ATP6V0A2
ENSG00000213920	39.6702	-0.278987	0.51363	-0.543168	0.587014	0.768628	MDP1
ENSG00000099624	143.798	-0.221085	0.407166	-0.542984	0.58714	0.768628	ATP5F1D
ENSG00000116062	560.429	0.201165	0.370436	0.54305	0.587096	0.768628	MSH6
ENSG00000138867	121.122	-0.220245	0.40528	-0.543437	0.586829	0.768628	GUCD1
ENSG00000153157	21.4874	-0.326724	0.601189	-0.543463	0.586811	0.768628	SYCP2L
ENSG00000126524	296.371	-0.194235	0.357754	-0.542928	0.587179	0.768628	SBDS
ENSG00000111752	109.009	-0.237799	0.438372	-0.542461	0.587501	0.768821	PHC1
ENSG00000076513	105.515	-0.217481	0.400999	-0.542349	0.587578	0.768821	ANKRD13A
ENSG00000109079	338.493	0.21433	0.39515	0.542401	0.587542	0.768821	TNFAIP1
ENSG00000169087	30.0844	-0.315608	0.581871	-0.542401	0.587542	0.768821	HSPBAP1
ENSG00000171488	116.653	-0.222764	0.411084	-0.541895	0.587891	0.769066	LRRC8C
ENSG00000214447	14.1917	0.384162	0.708828	0.541969	0.58784	0.769066	FAM187A
ENSG00000089597	423.943	-0.196452	0.362642	-0.541724	0.588008	0.769094	GANAB
ENSG00000047621	104.639	-0.242893	0.448712	-0.541312	0.588293	0.769094	C12orf4
ENSG00000175701	172.419	-0.234303	0.432878	-0.541267	0.588323	0.769094	MTLN
ENSG00000027697	156.175	-0.21245	0.392497	-0.541277	0.588316	0.769094	IFNGR1
ENSG00000075213	111.619	0.2584	0.477436	0.541225	0.588352	0.769094	SEMA3A
ENSG00000104375	106.212	-0.215036	0.397287	-0.541263	0.588326	0.769094	STK3
ENSG00000102178	155.207	-0.212102	0.391788	-0.541368	0.588254	0.769094	UBL4A
ENSG00000140598	185.77	0.220658	0.408219	0.540539	0.588825	0.769197	EFL1
ENSG00000166619	62.198	0.25099	0.464234	0.540653	0.588747	0.769197	BLCAP
ENSG00000058056	51.757	0.249616	0.461672	0.540679	0.588729	0.769197	USP13
ENSG00000125089	44.397	0.312383	0.577803	0.540639	0.588756	0.769197	SH3TC1
ENSG00000113593	165.3	-0.208086	0.384913	-0.540605	0.58878	0.769197	PPWD1
ENSG00000180573	1228.27	0.213956	0.395576	0.540872	0.588596	0.769197	H2AC6
ENSG00000154319	28.5977	0.310062	0.573687	0.540472	0.588872	0.769197	FAM167A
ENSG00000160213	327.28	-0.238224	0.440999	-0.540192	0.589065	0.769286	CSTB
ENSG00000164040	148.298	0.21231	0.393028	0.540191	0.589065	0.769286	PGRMC2
ENSG00000172456	10.12	-0.417987	0.774346	-0.539793	0.58934	0.769369	FGGY
ENSG00000170113	86.3908	-0.242721	0.449635	-0.539817	0.589323	0.769369	NIPA1
ENSG00000167105	27.8142	-0.299203	0.554319	-0.539768	0.589357	0.769369	TMEM92
ENSG00000267360	23.7539	-0.3166	0.586585	-0.539735	0.58938	0.769369	ENSG00000267360
ENSG00000122882	246.117	0.220292	0.40839	0.539415	0.5896	0.769574	ECD
ENSG00000108839	14.3479	1.60594	2.97772	0.539318	0.589667	0.76958	ALOX12
ENSG00000110330	309.12	-0.200898	0.373207	-0.538302	0.590368	0.770413	BIRC2
ENSG00000102543	35.4837	0.274783	0.510824	0.537922	0.590631	0.770591	CDADC1
ENSG00000044115	619.14	-0.225654	0.419488	-0.537928	0.590627	0.770591	CTNNA1
ENSG00000198380	190.684	-0.2055	0.382378	-0.537427	0.590973	0.770955	GFPT1
ENSG00000089123	78.5072	-0.232319	0.432413	-0.537261	0.591087	0.771022	TASP1
ENSG00000261611	43.6628	0.270585	0.503864	0.53702	0.591254	0.771075	ENSG00000261611
ENSG00000036257	459.974	-0.210174	0.391322	-0.537086	0.591208	0.771075	CUL3
ENSG00000107651	352.322	0.189872	0.353632	0.536918	0.591324	0.771084	SEC23IP
ENSG00000145088	15.8987	-0.444342	0.827757	-0.536803	0.591404	0.771106	EAF2
ENSG00000187607	148.533	-0.210341	0.392041	-0.53653	0.591592	0.77127	ZNF286A
ENSG00000179331	8.82306	0.47919	0.89423	0.535869	0.592049	0.771395	RAB39A
ENSG00000087448	116.496	0.219842	0.410194	0.535945	0.591997	0.771395	KLHL42
ENSG00000134901	30.2171	-0.290908	0.542549	-0.536188	0.591829	0.771395	POGLUT2
ENSG00000237172	22.3194	-0.318743	0.594844	-0.535843	0.592067	0.771395	B3GNT9
ENSG00000108786	70.4115	0.30496	0.568757	0.536186	0.59183	0.771395	HSD17B1
ENSG00000205269	9.03611	-0.441104	0.82316	-0.535867	0.592051	0.771395	TMEM170B
ENSG00000163072	32.7871	-0.273902	0.511621	-0.535361	0.5924	0.771747	NOSTRIN
ENSG00000136738	212.372	0.202348	0.378176	0.535064	0.592605	0.771768	STAM
ENSG00000172890	208.584	0.24009	0.448641	0.535149	0.592547	0.771768	NADSYN1
ENSG00000164715	386.153	0.203817	0.380855	0.535155	0.592542	0.771768	LMTK2
ENSG00000160714	361.511	-0.197357	0.36898	-0.534871	0.592739	0.771827	UBE2Q1
ENSG00000168575	61.287	-0.241455	0.451472	-0.534816	0.592777	0.771827	SLC20A2
ENSG00000203818	110.966	0.23968	0.448351	0.534581	0.592939	0.771957	ENSG00000203818
ENSG00000180801	125.554	0.215104	0.40249	0.534432	0.593043	0.772009	ARSJ
ENSG00000197385	10.3383	0.396845	0.742929	0.534164	0.593228	0.772169	ZNF860
ENSG00000138111	19.0812	-0.31927	0.598139	-0.533771	0.5935	0.772193	MFSD13A
ENSG00000125741	57.9776	0.244215	0.457524	0.533776	0.593497	0.772193	OPA3
ENSG00000183323	33.4465	-0.279211	0.522922	-0.533945	0.59338	0.772193	CCDC125
ENSG00000146802	78.3936	-0.243747	0.456505	-0.53394	0.593383	0.772193	TMEM168
ENSG00000172977	206.724	0.214001	0.40131	0.533257	0.593855	0.772352	KAT5
ENSG00000137522	107.444	0.213274	0.399778	0.533481	0.593701	0.772352	RNF121
ENSG00000120832	45.5312	-0.273265	0.512416	-0.533288	0.593834	0.772352	MTERF2
ENSG00000136295	150.756	0.241701	0.453276	0.53323	0.593874	0.772352	TTYH3
ENSG00000240857	158.374	-0.231571	0.434359	-0.533133	0.593941	0.772357	RDH14
ENSG00000103426	85.1313	-0.230473	0.432724	-0.532611	0.594303	0.772558	CORO7-PAM16
ENSG00000149679	32.8883	-0.27604	0.518308	-0.532578	0.594326	0.772558	CABLES2
ENSG00000250264	26.1259	-0.308281	0.578764	-0.532654	0.594273	0.772558	ENSG00000250264
ENSG00000106144	93.5046	0.217993	0.409399	0.532472	0.594399	0.772558	CASP2
ENSG00000167700	109.515	0.242545	0.455522	0.532454	0.594411	0.772558	MFSD3
ENSG00000214706	351.057	-0.189408	0.355994	-0.532055	0.594688	0.772753	IFRD2
ENSG00000176788	1081.9	0.20822	0.391338	0.532071	0.594677	0.772753	BASP1
ENSG00000135776	118.693	-0.224159	0.421587	-0.531701	0.594933	0.77299	ABCB10
ENSG00000069248	230.002	-0.207953	0.391579	-0.531064	0.595375	0.773399	NUP133
ENSG00000214029	22.3901	0.338064	0.636534	0.531101	0.595349	0.773399	ZNF891
ENSG00000132471	163	0.270055	0.508657	0.530917	0.595476	0.773449	WBP2
ENSG00000179912	262.731	0.216393	0.407801	0.530633	0.595673	0.773579	R3HDM2
ENSG00000114062	296.139	-0.187033	0.352561	-0.530499	0.595766	0.773579	UBE3A
ENSG00000145723	52.4017	-0.255223	0.481039	-0.530565	0.59572	0.773579	GIN1
ENSG00000171045	25.6239	0.2943	0.554906	0.53036	0.595862	0.773622	TSNARE1
ENSG00000196116	109.035	-0.231853	0.437591	-0.529839	0.596223	0.774009	TDRD7
ENSG00000110455	26.6331	-0.345668	0.653194	-0.529196	0.596669	0.774448	ACCS
ENSG00000151967	36.7654	-0.28693	0.542227	-0.52917	0.596688	0.774448	SCHIP1
ENSG00000107863	1060.13	0.189348	0.357885	0.529074	0.596754	0.774452	ARHGAP21
ENSG00000143458	35.9587	-0.262834	0.497098	-0.528736	0.596989	0.774627	GABPB2
ENSG00000173801	380.24	0.23794	0.450198	0.528522	0.597137	0.774627	JUP
ENSG00000186017	90.1637	0.24608	0.465505	0.528631	0.597062	0.774627	ZNF566
ENSG00000084676	223.253	0.205193	0.388246	0.528514	0.597143	0.774627	NCOA1
ENSG00000173599	104.506	0.22781	0.431511	0.527935	0.597545	0.774984	PC
ENSG00000132964	108.377	0.219091	0.414948	0.527997	0.597501	0.774984	CDK8
ENSG00000167377	40.6924	0.270401	0.512424	0.527691	0.597714	0.775122	ZNF23
ENSG00000118482	537.067	0.184721	0.350319	0.527294	0.597989	0.775397	PHF3
ENSG00000276966	1651.3	0.18146	0.344199	0.527195	0.598058	0.775403	H4C5
ENSG00000062194	407.441	-0.206302	0.391443	-0.527029	0.598173	0.775471	GPBP1
ENSG00000101882	89.5023	-0.239898	0.4554	-0.526787	0.598342	0.775607	NKAP
ENSG00000182685	37.5481	0.295735	0.561562	0.526629	0.598451	0.775667	BRICD5
ENSG00000165506	188.859	0.209969	0.398857	0.526427	0.598592	0.775684	DNAAF2
ENSG00000090054	203.257	-0.206674	0.392592	-0.526436	0.598585	0.775684	SPTLC1
ENSG00000139496	379.344	-0.18697	0.355237	-0.526323	0.598663	0.775695	NUP58
ENSG00000180806	48.0672	0.247318	0.470432	0.525725	0.599079	0.776151	HOXC9
ENSG00000166851	408.075	0.221089	0.420633	0.525611	0.599158	0.776151	PLK1
ENSG00000159714	42.7844	-0.28217	0.536911	-0.525544	0.599205	0.776151	ZDHHC1
ENSG00000075618	361.9	-0.223158	0.424799	-0.525325	0.599357	0.776266	FSCN1
ENSG00000101849	106.302	-0.213917	0.407306	-0.5252	0.599444	0.776296	TBL1X
ENSG00000181744	87.3457	0.222997	0.424756	0.525	0.599583	0.776394	DIPK2A
ENSG00000134569	58.5339	0.242855	0.463376	0.524098	0.60021	0.776877	LRP4
ENSG00000149792	221.145	-0.19486	0.371798	-0.524101	0.600208	0.776877	MRPL49
ENSG00000058729	135.552	0.248211	0.473567	0.524132	0.600187	0.776877	RIOK2
ENSG00000147416	114.24	0.273072	0.520945	0.524186	0.600149	0.776877	ATP6V1B2
ENSG00000105173	166.769	0.194391	0.371115	0.523801	0.600417	0.77698	CCNE1
ENSG00000221829	141.621	-0.212166	0.404994	-0.523875	0.600366	0.77698	FANCG
ENSG00000088888	175.073	-0.203044	0.387939	-0.52339	0.600703	0.777186	MAVS
ENSG00000125967	49.6714	0.258924	0.494637	0.523463	0.600652	0.777186	NECAB3
ENSG00000108774	271.594	-0.197163	0.377027	-0.522942	0.601015	0.777202	RAB5C
ENSG00000089327	452.758	-0.257885	0.493369	-0.522701	0.601182	0.777202	FXYD5
ENSG00000144026	44.1706	0.25735	0.492334	0.522714	0.601173	0.777202	ZNF514
ENSG00000251569	9.39229	-0.422642	0.808072	-0.523026	0.600956	0.777202	ENSG00000251569
ENSG00000163378	72.2729	-0.231029	0.441667	-0.523083	0.600916	0.777202	EOGT
ENSG00000163975	121.109	-0.202976	0.38828	-0.522756	0.601144	0.777202	MELTF
ENSG00000109534	24.1553	-0.302182	0.577813	-0.522976	0.600991	0.777202	GAR1
ENSG00000186106	32.1891	-0.312166	0.597285	-0.522642	0.601223	0.777202	ANKRD46
ENSG00000163798	225.31	0.226239	0.433082	0.522393	0.601397	0.777344	SLC4A1AP
ENSG00000187164	257.627	-0.20541	0.393839	-0.521559	0.601977	0.778009	SHTN1
ENSG00000002822	60.1649	0.250992	0.481315	0.521472	0.602038	0.778009	MAD1L1
ENSG00000163930	266.41	0.202412	0.38826	0.521332	0.602135	0.778052	BAP1
ENSG00000136108	184.227	-0.220089	0.422429	-0.521009	0.60236	0.77807	CKAP2
ENSG00000177842	44.0931	0.26245	0.503882	0.520856	0.602467	0.77807	ZNF620
ENSG00000145819	146.479	0.210131	0.403222	0.52113	0.602276	0.77807	ARHGAP26
ENSG00000099139	71.6946	0.26245	0.503753	0.520989	0.602375	0.77807	PCSK5
ENSG00000068394	92.6583	0.240806	0.462264	0.520929	0.602416	0.77807	GPKOW
ENSG00000108518	6270.53	-0.179509	0.344915	-0.520443	0.602755	0.778359	PFN1
ENSG00000174125	18.7221	0.373836	0.718675	0.520175	0.602942	0.778437	TLR1
ENSG00000145375	104.142	-0.211951	0.407408	-0.520242	0.602895	0.778437	SPATA5
ENSG00000114670	20.984	-0.317701	0.610937	-0.520023	0.603048	0.778491	NEK11
ENSG00000142867	75.9181	-0.267106	0.514309	-0.519349	0.603517	0.778898	BCL10
ENSG00000154429	47.9456	-0.257917	0.496497	-0.519474	0.60343	0.778898	CCSAP
ENSG00000184347	130.73	-0.231522	0.445838	-0.519297	0.603553	0.778898	SLIT3
ENSG00000136381	366.794	0.188035	0.362383	0.518884	0.603841	0.779187	IREB2
ENSG00000177679	19.7828	0.32172	0.620424	0.518548	0.604076	0.779408	SRRM3
ENSG00000044459	125.046	-0.20879	0.40286	-0.51827	0.60427	0.779576	CNTLN
ENSG00000135299	18.1263	-0.345419	0.667207	-0.51771	0.604661	0.779998	ANKRD6
ENSG00000141696	125.783	-0.218676	0.422469	-0.517613	0.604728	0.780002	P3H4
ENSG00000168398	42.0686	-0.273571	0.528686	-0.517455	0.604839	0.780063	BDKRB2
ENSG00000243667	36.0994	0.275553	0.532744	0.517234	0.604993	0.780179	DNAAF10
ENSG00000272897	56.6087	-0.236982	0.458304	-0.517084	0.605098	0.780233	ENSG00000272897
ENSG00000105483	79.2325	-0.233084	0.450854	-0.516984	0.605167	0.78024	CARD8
ENSG00000111319	23.1204	-0.29822	0.577475	-0.516421	0.60556	0.780249	SCNN1A
ENSG00000100583	77.0503	0.238229	0.461226	0.516513	0.605496	0.780249	SAMD15
ENSG00000184986	14.7352	-0.370562	0.717805	-0.516243	0.605685	0.780249	TMEM121
ENSG00000140386	65.4121	0.220821	0.42772	0.516273	0.605664	0.780249	SCAPER
ENSG00000119537	67.6713	-0.226215	0.438132	-0.516316	0.605634	0.780249	KDSR
ENSG00000116035	15.511	0.367194	0.710976	0.516465	0.605529	0.780249	VAX2
ENSG00000034510	4269.02	0.17346	0.33589	0.516418	0.605563	0.780249	TMSB10
ENSG00000089177	115.755	-0.214579	0.415426	-0.516528	0.605486	0.780249	KIF16B
ENSG00000144048	194.957	0.186283	0.361199	0.515736	0.606039	0.780624	DUSP11
ENSG00000233954	62.6485	-0.27647	0.536353	-0.515463	0.60623	0.780628	UQCRHL
ENSG00000140474	143.138	0.206966	0.40152	0.515457	0.606234	0.780628	ULK3
ENSG00000089335	182.023	0.194064	0.376368	0.515623	0.606118	0.780628	ZNF302
ENSG00000144452	10.9251	-0.383772	0.744725	-0.51532	0.606329	0.780669	ABCA12
ENSG00000163608	239.333	-0.215214	0.417716	-0.515216	0.606402	0.780681	NEPRO
ENSG00000129460	248.978	0.200619	0.389546	0.515007	0.606548	0.780705	NGDN
ENSG00000196562	91.2218	-0.23157	0.449586	-0.515074	0.606501	0.780705	SULF2
ENSG00000204231	82.9243	0.21427	0.416645	0.514275	0.607059	0.78128	RXRB
ENSG00000243414	15.4269	0.329698	0.641287	0.51412	0.607168	0.781338	TICAM2
ENSG00000243710	15.749	0.463832	0.903213	0.513536	0.607576	0.781781	CFAP57
ENSG00000158079	66.0276	-0.232676	0.453241	-0.513361	0.607699	0.781856	PTPDC1
ENSG00000134897	45.5239	-0.246191	0.48015	-0.512738	0.608134	0.782252	BIVM
ENSG00000167216	10.0979	-0.401535	0.783027	-0.512799	0.608092	0.782252	KATNAL2
ENSG00000100284	43.7671	0.272734	0.532033	0.512627	0.608212	0.78227	TOM1
ENSG00000132436	205.746	-0.192936	0.376781	-0.512064	0.608606	0.782695	FIGNL1
ENSG00000137817	426.471	0.176423	0.344952	0.511444	0.60904	0.782958	PARP6
ENSG00000114993	52.9674	0.250854	0.490537	0.511386	0.609081	0.782958	RTKN
ENSG00000101452	69.3661	0.226014	0.441733	0.511652	0.608894	0.782958	DHX35
ENSG00000145569	22.963	-0.301802	0.590246	-0.511315	0.609131	0.782958	OTULINL
ENSG00000185900	126.987	-0.220743	0.431714	-0.511318	0.609128	0.782958	POMK
ENSG00000144791	184.065	-0.196794	0.385246	-0.510826	0.609473	0.783316	LIMD1
ENSG00000143776	439.571	-0.184975	0.362792	-0.509864	0.610147	0.783871	CDC42BPA
ENSG00000065809	451.26	-0.186564	0.365869	-0.509922	0.610106	0.783871	FAM107B
ENSG00000258941	139.355	-0.201499	0.395018	-0.510101	0.609981	0.783871	ENSG00000258941
ENSG00000156381	74.7037	-0.220672	0.432822	-0.509844	0.610161	0.783871	ANKRD9
ENSG00000185379	54.0526	-0.250211	0.491426	-0.509152	0.610646	0.78426	RAD51D
ENSG00000105607	31.8118	-0.27608	0.542243	-0.509145	0.61065	0.78426	GCDH
ENSG00000068078	45.3641	-0.28212	0.554115	-0.509136	0.610657	0.78426	FGFR3
ENSG00000178467	79.3158	0.247707	0.486702	0.50895	0.610788	0.784346	P4HTM
ENSG00000006837	22.9926	0.294985	0.579703	0.508855	0.610854	0.784349	CDKL3
ENSG00000075336	131.353	-0.213851	0.420558	-0.508494	0.611107	0.784512	TIMM21
ENSG00000100994	449.087	0.242998	0.477881	0.508491	0.611109	0.784512	PYGB
ENSG00000130489	105.922	0.217564	0.428019	0.508305	0.611239	0.784569	ENSG00000130489
ENSG00000146555	12.3766	0.37272	0.733346	0.508245	0.611281	0.784569	SDK1
ENSG00000116984	125.308	0.2273	0.447395	0.508053	0.611416	0.784659	MTR
ENSG00000177082	173.034	-0.228108	0.449205	-0.507804	0.611591	0.784801	WDR73
ENSG00000115718	9.80363	-0.390342	0.768872	-0.507681	0.611677	0.784829	PROC
ENSG00000077097	590.322	-0.188914	0.372221	-0.507531	0.611782	0.784882	TOP2B
ENSG00000079999	293.312	-0.181083	0.357038	-0.507182	0.612027	0.784894	KEAP1
ENSG00000157827	189.016	0.19604	0.386551	0.507152	0.612048	0.784894	FMNL2
ENSG00000164163	502.5	-0.200824	0.395889	-0.507273	0.611963	0.784894	ABCE1
ENSG00000112624	111.266	0.222163	0.437901	0.507337	0.611918	0.784894	BICRAL
ENSG00000213463	41.7396	0.255931	0.505363	0.506431	0.612554	0.785383	SYNJ2BP
ENSG00000115840	87.714	-0.243328	0.48048	-0.506426	0.612557	0.785383	SLC25A12
ENSG00000271949	25.5209	-0.276543	0.546528	-0.506	0.612857	0.7856	ENSG00000271949
ENSG00000106031	43.1787	0.271751	0.537153	0.50591	0.61292	0.7856	HOXA13
ENSG00000156313	111.714	-0.196089	0.387553	-0.505966	0.612881	0.7856	RPGR
ENSG00000107186	170.475	0.204939	0.405308	0.505637	0.613111	0.785764	MPDZ
ENSG00000163155	34.6372	-0.27924	0.552525	-0.505388	0.613286	0.785836	LYSMD1
ENSG00000107796	23.8732	-0.302471	0.599024	-0.504941	0.613601	0.785836	ACTA2
ENSG00000134900	191.217	0.191092	0.378232	0.505224	0.613401	0.785836	TPP2
ENSG00000162040	17.0337	-0.420449	0.83254	-0.50502	0.613545	0.785836	HS3ST6
ENSG00000051108	272.405	-0.204947	0.405547	-0.505359	0.613307	0.785836	HERPUD1
ENSG00000178996	68.304	-0.227087	0.449713	-0.50496	0.613587	0.785836	SNX18
ENSG00000221838	47.9276	-0.257852	0.510682	-0.504916	0.613618	0.785836	AP4M1
ENSG00000103449	18.3248	0.39375	0.780035	0.504785	0.61371	0.785872	SALL1
ENSG00000130726	1640.57	0.228373	0.452622	0.504556	0.613871	0.785996	TRIM28
ENSG00000103150	33.6606	0.291758	0.578704	0.504158	0.61415	0.786193	MLYCD
ENSG00000141858	156.958	-0.198904	0.394589	-0.50408	0.614205	0.786193	SAMD1
ENSG00000123975	1064.89	-0.187348	0.371676	-0.504063	0.614217	0.786193	CKS2
ENSG00000173638	58.6736	-0.226614	0.449722	-0.503897	0.614334	0.78626	SLC19A1
ENSG00000087266	15.069	0.343099	0.681357	0.503552	0.614576	0.786407	SH3BP2
ENSG00000067829	180.551	0.193626	0.384522	0.50355	0.614577	0.786407	IDH3G
ENSG00000153879	336.954	-0.193435	0.384234	-0.503429	0.614663	0.786434	CEBPG
ENSG00000205336	277.32	0.176827	0.351399	0.503209	0.614818	0.786515	ADGRG1
ENSG00000175906	41.6664	0.262971	0.522642	0.503156	0.614854	0.786515	ARL4D
ENSG00000189339	48.9432	-0.249704	0.496408	-0.503021	0.61495	0.786555	SLC35E2B
ENSG00000127423	100.568	0.204732	0.407372	0.502568	0.615268	0.786607	AUNIP
ENSG00000186073	45.9954	-0.239095	0.475655	-0.502664	0.6152	0.786607	CDIN1
ENSG00000066923	15.1304	-0.406238	0.808426	-0.502505	0.615312	0.786607	STAG3
ENSG00000198887	244.28	0.194669	0.387207	0.502752	0.615138	0.786607	SMC5
ENSG00000187239	107.348	-0.221771	0.441288	-0.502555	0.615277	0.786607	FNBP1
ENSG00000170270	49.4596	-0.242459	0.482668	-0.50233	0.615436	0.786683	GON7
ENSG00000131779	42.4293	-0.276042	0.550212	-0.501701	0.615878	0.786747	PEX11B
ENSG00000118217	208.914	-0.209421	0.417339	-0.5018	0.615808	0.786747	ATF6
ENSG00000123352	200.9	-0.181157	0.361232	-0.501496	0.616022	0.786747	SPATS2
ENSG00000170442	130.548	-0.216875	0.432166	-0.501834	0.615785	0.786747	KRT86
ENSG00000196943	75.0199	0.279628	0.557249	0.5018	0.615808	0.786747	NOP9
ENSG00000074603	214.795	0.187908	0.374643	0.501567	0.615972	0.786747	DPP8
ENSG00000275052	337.061	-0.185821	0.370309	-0.5018	0.615808	0.786747	PPP4R3B
ENSG00000198862	171.588	-0.211404	0.421562	-0.501478	0.616035	0.786747	LTN1
ENSG00000073331	25.1542	-0.291814	0.581986	-0.501411	0.616082	0.786747	ALPK1
ENSG00000198934	23.3882	0.284724	0.567921	0.501344	0.616129	0.786747	MAGEE1
ENSG00000277161	189.911	0.200237	0.399691	0.500978	0.616386	0.786994	PIGW
ENSG00000167136	71.0845	-0.212271	0.424034	-0.500599	0.616653	0.787253	ENDOG
ENSG00000122566	860.726	-0.181197	0.362304	-0.500124	0.616988	0.787548	HNRNPA2B1
ENSG00000175806	18.604	-0.311293	0.622477	-0.500088	0.617013	0.787548	MSRA
ENSG00000186205	29.7358	-0.297606	0.595722	-0.499572	0.617376	0.787601	MTARC1
ENSG00000267699	14.9273	-0.360058	0.720369	-0.499825	0.617198	0.787601	ENSG00000267699
ENSG00000272410	83.1967	0.234656	0.469593	0.499702	0.617285	0.787601	ENSG00000272410
ENSG00000118804	49.7219	-0.239683	0.479507	-0.499853	0.617178	0.787601	STBD1
ENSG00000135249	123.464	0.196074	0.392443	0.499625	0.617339	0.787601	RINT1
ENSG00000164366	79.0182	0.212471	0.425388	0.499476	0.617444	0.787605	CCDC127
ENSG00000115459	64.8289	0.239641	0.48004	0.49921	0.617631	0.787696	ELMOD3
ENSG00000147894	52.3789	-0.242369	0.485523	-0.499192	0.617644	0.787696	C9orf72
ENSG00000125814	26.271	0.315852	0.633001	0.498976	0.617797	0.7878	NAPB
ENSG00000100241	333.576	0.206044	0.413002	0.498893	0.617855	0.7878	SBF1
ENSG00000279216	30.1944	1.47981	2.96689	0.498775	0.617938	0.787825	ENSG00000279216
ENSG00000138641	9.98102	-0.382513	0.767262	-0.498543	0.618102	0.787951	HERC3
ENSG00000181666	119.619	0.203703	0.408931	0.498137	0.618388	0.788069	ZNF875
ENSG00000104812	106.32	0.244077	0.489968	0.498149	0.618379	0.788069	GYS1
ENSG00000158373	1842.7	-0.194576	0.390587	-0.498163	0.618369	0.788069	H2BC5
ENSG00000136527	647.057	-0.18845	0.378467	-0.49793	0.618533	0.788138	TRA2B
ENSG00000145391	290.96	-0.206835	0.415433	-0.497877	0.618571	0.788138	SETD7
ENSG00000168010	14.2735	0.342286	0.687797	0.497655	0.618727	0.788173	ATG16L2
ENSG00000183647	33.2958	0.323579	0.650146	0.497702	0.618694	0.788173	ZNF530
ENSG00000144647	103.294	-0.23329	0.468931	-0.497494	0.618841	0.788236	POMGNT2
ENSG00000160785	130.038	0.189068	0.380362	0.497075	0.619136	0.788482	SLC25A44
ENSG00000165632	90.4358	0.252463	0.508029	0.496946	0.619227	0.788482	TAF3
ENSG00000138759	85.1056	0.206564	0.415621	0.497	0.619189	0.788482	FRAS1
ENSG00000051180	28.4318	-0.286775	0.57762	-0.496477	0.619558	0.788821	RAD51
ENSG00000027869	10.4043	0.447751	0.902569	0.496085	0.619834	0.789053	SH2D2A
ENSG00000132640	205.452	-0.189689	0.382454	-0.495977	0.61991	0.789053	BTBD3
ENSG00000248919	385.622	-0.199863	0.402994	-0.495945	0.619933	0.789053	ATP5MF-PTCD1
ENSG00000049759	323.498	0.21281	0.429585	0.495385	0.620329	0.789474	NEDD4L
ENSG00000118873	157.728	0.199365	0.402704	0.495065	0.620554	0.789515	RAB3GAP2
ENSG00000144161	89.4023	-0.212784	0.429654	-0.495244	0.620428	0.789515	ZC3H8
ENSG00000144283	597.896	-0.183496	0.370633	-0.495088	0.620538	0.789515	PKP4
ENSG00000167601	1528.12	-0.181587	0.366869	-0.494964	0.620626	0.789524	AXL
ENSG00000213782	398.554	-0.197846	0.399995	-0.494621	0.620868	0.789668	DDX47
ENSG00000204713	247.036	0.19058	0.385292	0.494638	0.620856	0.789668	TRIM27
ENSG00000136161	11.5674	-0.410246	0.829768	-0.494411	0.621016	0.789774	RCBTB2
ENSG00000114354	423.306	0.221758	0.448956	0.493941	0.621348	0.790114	TFG
ENSG00000010803	142.835	-0.225141	0.456458	-0.493236	0.621846	0.790521	SCMH1
ENSG00000179241	74.1033	-0.249709	0.506383	-0.493122	0.621926	0.790521	LDLRAD3
ENSG00000063322	197.908	-0.191447	0.388214	-0.493148	0.621908	0.790521	MED29
ENSG00000088727	54.3005	-0.231988	0.470431	-0.49314	0.621913	0.790521	KIF9
ENSG00000100490	14.9479	-0.32718	0.663625	-0.49302	0.621999	0.790531	CDKL1
ENSG00000165434	93.5009	0.215734	0.437883	0.492674	0.622243	0.790759	PGM2L1
ENSG00000169908	2282.89	-0.193915	0.393776	-0.49245	0.622401	0.790878	TM4SF1
ENSG00000136155	20.4668	0.304143	0.617875	0.492241	0.622549	0.790984	SCEL
ENSG00000184465	38.4377	0.243232	0.494258	0.492115	0.622638	0.791015	WDR27
ENSG00000171227	14.1427	-0.32841	0.667798	-0.49178	0.622875	0.791234	TMEM37
ENSG00000155313	338.993	-0.172425	0.35072	-0.491632	0.622979	0.791284	USP25
ENSG00000186577	108.25	0.248147	0.505173	0.491213	0.623276	0.791579	SMIM29
ENSG00000082515	98.3482	-0.221063	0.450171	-0.491065	0.623381	0.79163	MRPL22
ENSG00000179965	39.8269	0.239758	0.488537	0.490768	0.623591	0.791738	ZNF771
ENSG00000162869	84.0337	0.214015	0.436093	0.490755	0.6236	0.791738	PPP1R21
ENSG00000104381	60.0858	-0.220105	0.448581	-0.49067	0.62366	0.791738	GDAP1
ENSG00000169371	112.841	-0.206158	0.420323	-0.490476	0.623797	0.791748	SNUPN
ENSG00000141504	131.821	-0.194193	0.395889	-0.490524	0.623763	0.791748	SAT2
ENSG00000177706	126.998	-0.208465	0.425238	-0.490232	0.62397	0.791885	FAM20C
ENSG00000259288	14.2323	-0.345768	0.705678	-0.48998	0.624148	0.791909	ENSG00000259288
ENSG00000068120	409.629	0.191317	0.390498	0.48993	0.624184	0.791909	COASY
ENSG00000115207	570.256	-0.164211	0.335077	-0.490069	0.624085	0.791909	GTF3C2
ENSG00000132522	1060.39	0.20113	0.410822	0.48958	0.624431	0.792142	GPS2
ENSG00000100296	177.589	0.192699	0.394157	0.488888	0.624921	0.792567	THOC5
ENSG00000184897	244.199	-0.240632	0.492118	-0.488972	0.624862	0.792567	H1-10
ENSG00000170088	40.7399	-0.238742	0.488393	-0.488832	0.624961	0.792567	TMEM192
ENSG00000142657	1557.16	-0.182831	0.374559	-0.488122	0.625464	0.792794	PGD
ENSG00000162409	60.8978	-0.214735	0.43992	-0.488122	0.625463	0.792794	PRKAA2
ENSG00000089159	308.279	0.193584	0.396516	0.488212	0.625399	0.792794	PXN
ENSG00000179630	16.5174	-0.325673	0.666867	-0.488362	0.625294	0.792794	LACC1
ENSG00000121864	250.961	0.208151	0.426423	0.488132	0.625456	0.792794	ZNF639
ENSG00000069974	13.3044	-0.348831	0.71489	-0.487951	0.625584	0.792815	RAB27A
ENSG00000275714	675.223	0.201962	0.413927	0.487915	0.62561	0.792815	H3C1
ENSG00000043514	122.567	0.21779	0.44697	0.487259	0.626075	0.793076	TRIT1
ENSG00000103342	577.05	-0.167876	0.344482	-0.487328	0.626026	0.793076	GSPT1
ENSG00000128590	66.1836	-0.231688	0.475334	-0.487421	0.62596	0.793076	DNAJB9
ENSG00000102081	131.403	0.202965	0.416326	0.487515	0.625893	0.793076	FMR1
ENSG00000213648	104.598	0.206289	0.423897	0.486648	0.626508	0.79346	SULT1A4
ENSG00000164066	33.5011	0.260871	0.535959	0.486737	0.626445	0.79346	INTU
ENSG00000140859	723.759	-0.183031	0.376313	-0.486379	0.626698	0.793519	KIFC3
ENSG00000171302	255.761	-0.172949	0.355638	-0.486307	0.626749	0.793519	CANT1
ENSG00000198113	60.4399	-0.227049	0.466808	-0.486386	0.626694	0.793519	TOR4A
ENSG00000175550	436.249	-0.198099	0.40745	-0.486192	0.626831	0.793541	DRAP1
ENSG00000051128	63.6545	-0.212346	0.437096	-0.48581	0.627102	0.79377	HOMER3
ENSG00000123810	58.0834	0.220039	0.453153	0.485572	0.627271	0.79377	B9D2
ENSG00000205572	150.743	-0.218342	0.449586	-0.485652	0.627214	0.79377	SERF1A
ENSG00000148291	120.348	0.20919	0.430814	0.485571	0.627272	0.79377	SURF2
ENSG00000153339	208.526	-0.19045	0.392309	-0.485459	0.627351	0.793788	TRAPPC8
ENSG00000143924	654.329	-0.178102	0.36701	-0.485279	0.627478	0.793867	EML4
ENSG00000187790	120.691	-0.196718	0.405699	-0.484887	0.627756	0.794055	FANCM
ENSG00000109046	242.593	0.201749	0.41605	0.484914	0.627737	0.794055	WSB1
ENSG00000150527	142.824	-0.190751	0.393767	-0.484426	0.628084	0.794387	MIA2
ENSG00000213020	24.4252	0.268353	0.554171	0.484242	0.628214	0.79447	ZNF611
ENSG00000136813	883.484	0.170224	0.351829	0.483826	0.62851	0.794761	ECPAS
ENSG00000116353	67.4977	-0.224597	0.464706	-0.48331	0.628876	0.794995	MECR
ENSG00000102753	129.033	0.195226	0.403906	0.483344	0.628851	0.794995	KPNA3
ENSG00000123595	151.667	-0.188089	0.389183	-0.483291	0.628889	0.794995	RAB9A
ENSG00000172780	9.46443	-0.405321	0.839	-0.4831	0.629025	0.795084	RAB43
ENSG00000011376	73.1384	-0.224593	0.4653	-0.482685	0.629319	0.795374	LARS2
ENSG00000113300	137.355	0.202386	0.41946	0.482492	0.629457	0.795466	CNOT6
ENSG00000067208	79.38	-0.212766	0.441496	-0.481921	0.629862	0.795632	EVI5
ENSG00000198825	79.7725	-0.210832	0.437598	-0.481794	0.629952	0.795632	INPP5F
ENSG00000254858	39.5939	0.240746	0.499676	0.481803	0.629946	0.795632	MPV17L2
ENSG00000153208	23.0842	0.28554	0.592178	0.482187	0.629673	0.795632	MERTK
ENSG00000112096	307.556	-0.199831	0.414795	-0.481757	0.629979	0.795632	SOD2
ENSG00000197157	369.446	-0.214326	0.444645	-0.482015	0.629795	0.795632	SND1
ENSG00000078246	138.469	-0.185685	0.385877	-0.481201	0.630374	0.796049	TULP3
ENSG00000128266	23.7243	-0.279658	0.581724	-0.48074	0.630702	0.796381	GNAZ
ENSG00000166147	30.66	-0.268186	0.558186	-0.48046	0.6309	0.79655	FBN1
ENSG00000161920	111.9	-0.207219	0.431466	-0.480269	0.631036	0.796639	MED11
ENSG00000101199	196.648	0.197633	0.41222	0.479437	0.631628	0.797304	ARFGAP1
ENSG00000136933	281.79	-0.169313	0.353646	-0.478763	0.632107	0.797827	RABEPK
ENSG00000100916	47.6084	-0.238161	0.49767	-0.478552	0.632257	0.797887	BRMS1L
ENSG00000106868	94.1798	-0.208155	0.435005	-0.478513	0.632285	0.797887	SUSD1
ENSG00000143494	14.0138	-0.33586	0.70229	-0.478235	0.632483	0.797972	VASH2
ENSG00000039068	107.47	-0.209005	0.436965	-0.478311	0.632429	0.797972	CDH1
ENSG00000179862	111.964	0.213944	0.44749	0.478097	0.632581	0.798013	CITED4
ENSG00000115239	32.2761	-0.25087	0.524951	-0.477893	0.632726	0.798114	ASB3
ENSG00000111846	106.856	-0.192812	0.403556	-0.477782	0.632805	0.798132	GCNT2
ENSG00000174939	41.4827	-0.268669	0.562801	-0.477378	0.633093	0.798377	ASPHD1
ENSG00000131152	14.3108	0.326827	0.684704	0.477326	0.63313	0.798377	ENSG00000131152
ENSG00000105323	2954.18	0.191447	0.401254	0.477121	0.633276	0.798479	HNRNPUL1
ENSG00000196365	276.363	0.198182	0.415704	0.47674	0.633548	0.798739	LONP1
ENSG00000101346	150.596	-0.195001	0.409198	-0.476544	0.633687	0.798782	POFUT1
ENSG00000112473	227.931	-0.183474	0.385039	-0.476507	0.633713	0.798782	SLC39A7
ENSG00000166068	140.33	-0.184695	0.387788	-0.476277	0.633877	0.798907	SPRED1
ENSG00000143337	304.746	-0.1785	0.375078	-0.475903	0.634144	0.798914	TOR1AIP1
ENSG00000117724	1179.33	-0.169309	0.355717	-0.475965	0.634099	0.798914	CENPF
ENSG00000180210	10.9727	-0.362457	0.761553	-0.475945	0.634114	0.798914	F2
ENSG00000161638	244.204	0.209843	0.440844	0.476003	0.634072	0.798914	ITGA5
ENSG00000100034	52.2968	-0.228776	0.481062	-0.475565	0.634384	0.799134	PPM1F
ENSG00000135338	15.7109	0.323401	0.680165	0.475475	0.634449	0.799134	LCA5
ENSG00000122512	183.624	-0.177056	0.372563	-0.475239	0.634617	0.799263	PMS2
ENSG00000277363	8.51226	0.392588	0.826321	0.475104	0.634713	0.799302	SRCIN1
ENSG00000136560	314.284	-0.180172	0.379348	-0.474952	0.634821	0.799356	TANK
ENSG00000157637	307.957	-0.179957	0.3791	-0.474696	0.635004	0.799503	SLC38A10
ENSG00000138079	47.8963	-0.225152	0.474453	-0.474551	0.635107	0.799551	SLC3A1
ENSG00000205309	45.411	-0.228145	0.481145	-0.474171	0.635378	0.799646	NT5M
ENSG00000128641	1058.04	-0.17014	0.358701	-0.474324	0.635269	0.799646	MYO1B
ENSG00000168079	21.1116	-0.297351	0.627015	-0.474232	0.635334	0.799646	SCARA5
ENSG00000108179	200.345	-0.175892	0.37116	-0.473898	0.635572	0.799808	PPIF
ENSG00000104093	439.258	0.164637	0.347502	0.473771	0.635663	0.79984	DMXL2
ENSG00000162971	80.0143	-0.218397	0.461186	-0.473554	0.635818	0.799952	TYW5
ENSG00000147202	89.5519	-0.203276	0.429348	-0.473453	0.63589	0.799962	DIAPH2
ENSG00000169813	1048.46	0.173497	0.366964	0.472792	0.636362	0.800061	HNRNPF
ENSG00000162062	85.2122	-0.212466	0.449281	-0.472901	0.636284	0.800061	TEDC2
ENSG00000006740	25.5603	-0.26832	0.56733	-0.472952	0.636247	0.800061	ARHGAP44
ENSG00000144228	90.1565	-0.222824	0.471093	-0.472993	0.636218	0.800061	SPOPL
ENSG00000101412	316.898	0.166289	0.351671	0.472855	0.636317	0.800061	E2F1
ENSG00000113389	99.2678	-0.194466	0.411213	-0.472908	0.636279	0.800061	NPR3
ENSG00000154118	11.7684	0.373225	0.789831	0.472538	0.636543	0.800207	JPH3
ENSG00000112425	9.37944	-0.382115	0.808912	-0.472381	0.636655	0.800265	EPM2A
ENSG00000060718	11.6141	-0.360791	0.764081	-0.472189	0.636792	0.800273	COL11A1
ENSG00000101654	81.3634	-0.233936	0.495404	-0.472212	0.636776	0.800273	RNMT
ENSG00000116649	302.464	-0.212809	0.451233	-0.471617	0.6372	0.800457	SRM
ENSG00000117682	39.9813	-0.249759	0.529423	-0.471756	0.637101	0.800457	DHDDS
ENSG00000111647	321.34	-0.16511	0.350067	-0.471651	0.637176	0.800457	BLTP3B
ENSG00000125952	258.078	0.211495	0.448307	0.471763	0.637096	0.800457	MAX
ENSG00000065357	48.6181	0.232124	0.492536	0.471284	0.637438	0.800674	DGKA
ENSG00000011105	17.5248	-0.30975	0.657632	-0.471009	0.637635	0.800757	TSPAN9
ENSG00000121895	151.905	0.184215	0.391069	0.471056	0.637601	0.800757	TMEM156
ENSG00000196247	103.182	0.19542	0.415051	0.470834	0.637759	0.800831	ZNF107
ENSG00000185838	28.7866	-0.271926	0.577944	-0.470506	0.637994	0.801043	GNB1L
ENSG00000107560	194.963	0.17332	0.369212	0.469431	0.638761	0.801431	RAB11FIP2
ENSG00000089737	393.632	0.197219	0.420114	0.469441	0.638754	0.801431	DDX24
ENSG00000115616	80.4241	-0.207794	0.442497	-0.469595	0.638645	0.801431	SLC9A2
ENSG00000125633	65.7544	0.204885	0.436109	0.469801	0.638497	0.801431	CCDC93
ENSG00000048991	436.871	0.224152	0.477053	0.469868	0.638449	0.801431	R3HDM1
ENSG00000087274	215.813	-0.184228	0.392285	-0.46963	0.63862	0.801431	ADD1
ENSG00000155158	12.2707	-0.343125	0.730588	-0.469656	0.638601	0.801431	TTC39B
ENSG00000213965	226.083	0.168182	0.358405	0.469251	0.63889	0.801511	NUDT19
ENSG00000163467	29.9282	0.325717	0.694433	0.46904	0.639041	0.801527	TSACC
ENSG00000213347	43.9113	-0.228308	0.48684	-0.468958	0.6391	0.801527	MXD3
ENSG00000080503	101.258	-0.210491	0.448809	-0.468999	0.63907	0.801527	SMARCA2
ENSG00000108523	454.156	-0.213375	0.455313	-0.468634	0.639331	0.801735	RNF167
ENSG00000228594	12.677	-0.355475	0.759006	-0.468343	0.639539	0.801914	FNDC10
ENSG00000103227	33.2518	-0.245488	0.524585	-0.467966	0.639809	0.80217	LMF1
ENSG00000130811	494.788	-0.167505	0.358148	-0.467698	0.640001	0.802328	EIF3G
ENSG00000158793	111.173	0.188943	0.40414	0.467519	0.640128	0.802406	NIT1
ENSG00000134698	48.5042	0.221946	0.475047	0.467208	0.640351	0.802439	AGO4
ENSG00000152382	86.5398	0.196507	0.42058	0.467227	0.640337	0.802439	TADA1
ENSG00000258728	11.3978	-0.348445	0.745704	-0.46727	0.640307	0.802439	ENSG00000258728
ENSG00000151846	14.0956	-0.360467	0.77178	-0.467059	0.640458	0.80249	PABPC3
ENSG00000135334	55.6849	0.255559	0.547619	0.466673	0.640734	0.802754	AKIRIN2
ENSG00000130202	435.565	-0.161915	0.347418	-0.466052	0.641178	0.803172	NECTIN2
ENSG00000213397	104.593	-0.198673	0.426316	-0.466024	0.641199	0.803172	HAUS7
ENSG00000278259	530.703	0.158558	0.340485	0.465683	0.641442	0.803369	MYO19
ENSG00000182600	49.8446	-0.233748	0.502013	-0.465621	0.641487	0.803369	SNORC
ENSG00000040487	29.6503	0.256633	0.551296	0.465509	0.641567	0.803386	SLC66A1
ENSG00000143179	276.652	-0.167453	0.359867	-0.465319	0.641703	0.803475	UCK2
ENSG00000197912	193.404	0.186702	0.401901	0.464548	0.642255	0.803894	SPG7
ENSG00000182446	412.082	-0.166897	0.359377	-0.464406	0.642357	0.803894	NPLOC4
ENSG00000178537	29.5497	-0.281826	0.606852	-0.464407	0.642356	0.803894	SLC25A20
ENSG00000164117	43.9099	-0.226871	0.488532	-0.464393	0.642366	0.803894	FBXO8
ENSG00000130193	50.9274	-0.231906	0.499018	-0.464724	0.642129	0.803894	THEM6
ENSG00000059758	159.654	0.177223	0.382085	0.46383	0.642769	0.804272	CDK17
ENSG00000137868	90.8251	-0.191157	0.412245	-0.463696	0.642865	0.804272	STRA6
ENSG00000103510	167.379	0.1997	0.430616	0.463755	0.642823	0.804272	KAT8
ENSG00000196275	49.0521	0.225173	0.485714	0.463591	0.642941	0.804284	GTF2IRD2
ENSG00000160613	55.7996	-0.215277	0.464491	-0.463469	0.643028	0.804311	PCSK7
ENSG00000107829	53.7997	0.254591	0.549609	0.463223	0.643205	0.804367	FBXW4
ENSG00000164898	45.6836	-0.264998	0.572043	-0.46325	0.643185	0.804367	FMC1
ENSG00000272636	10.8868	-0.397595	0.859176	-0.462764	0.643534	0.804697	DOC2B
ENSG00000112855	163.25	-0.205997	0.445329	-0.462572	0.643671	0.804786	HARS2
ENSG00000182979	381.711	0.173947	0.376252	0.462315	0.643855	0.804934	MTA1
ENSG00000103196	9.53452	0.390436	0.845066	0.462018	0.644068	0.805118	CRISPLD2
ENSG00000180479	10.8601	0.35795	0.775376	0.461647	0.644335	0.805204	ZNF571
ENSG00000114790	79.1373	0.192963	0.417951	0.461688	0.644305	0.805204	ARHGEF26
ENSG00000147059	11.2901	0.358142	0.775514	0.461812	0.644216	0.805204	SPIN2A
ENSG00000158470	544.132	0.164846	0.357432	0.461195	0.644659	0.805445	B4GALT5
ENSG00000198087	343.633	-0.178448	0.38688	-0.461248	0.644621	0.805445	CD2AP
ENSG00000012822	28.2289	-0.253739	0.550491	-0.460932	0.644847	0.805598	CALCOCO1
ENSG00000133703	68.5888	-0.22023	0.478023	-0.460709	0.645007	0.805716	KRAS
ENSG00000164944	337.563	0.161578	0.350943	0.460411	0.645221	0.805901	VIRMA
ENSG00000103995	119.935	0.210909	0.458967	0.459531	0.645853	0.806385	CEP152
ENSG00000161533	137.344	-0.191291	0.416298	-0.459504	0.645872	0.806385	ACOX1
ENSG00000164091	217.855	-0.169887	0.369535	-0.459732	0.645708	0.806385	WDR82
ENSG00000173210	18.8699	-0.295761	0.643447	-0.45965	0.645767	0.806385	ABLIM3
ENSG00000130119	202.765	0.201036	0.437654	0.459348	0.645984	0.806443	GNL3L
ENSG00000254598	93.7131	-0.199918	0.435385	-0.459175	0.646109	0.80647	CSNK2A3
ENSG00000133134	10.9066	-0.339157	0.73869	-0.459133	0.646138	0.80647	BEX2
ENSG00000166900	86.1809	0.20629	0.44987	0.458554	0.646554	0.806652	STX3
ENSG00000100532	94.7198	-0.203096	0.442936	-0.458522	0.646577	0.806652	CGRRF1
ENSG00000103966	95.1502	0.195163	0.425362	0.458817	0.646365	0.806652	EHD4
ENSG00000267426	12.6937	0.350517	0.764607	0.458428	0.646645	0.806652	ENSG00000267426
ENSG00000074181	211.368	-0.171858	0.374789	-0.458547	0.64656	0.806652	NOTCH3
ENSG00000150961	99.0165	0.212038	0.46258	0.45838	0.646679	0.806652	SEC24D
ENSG00000221968	153.756	0.173351	0.378423	0.458086	0.64689	0.806833	FADS3
ENSG00000100319	52.7465	-0.220733	0.482015	-0.457937	0.646997	0.806884	ZMAT5
ENSG00000106211	1670.87	-0.174997	0.382284	-0.457767	0.64712	0.806921	HSPB1
ENSG00000180543	54.5549	0.207704	0.453787	0.457712	0.647159	0.806921	TSPYL5
ENSG00000102996	71.361	-0.207521	0.453729	-0.457368	0.647406	0.807147	MMP15
ENSG00000196387	130.83	0.187118	0.40936	0.457099	0.6476	0.807306	ZNF140
ENSG00000172663	41.745	0.219708	0.481524	0.456277	0.64819	0.807584	TMEM134
ENSG00000128710	9.98982	-0.433123	0.949259	-0.456275	0.648192	0.807584	HOXD10
ENSG00000111961	32.2496	0.251485	0.551132	0.456306	0.64817	0.807584	SASH1
ENSG00000106266	70.8313	-0.207803	0.455254	-0.456456	0.648062	0.807584	SNX8
ENSG00000241258	61.1973	0.198939	0.436041	0.456238	0.648219	0.807584	CRCP
ENSG00000188747	16.3639	0.304694	0.667579	0.456417	0.64809	0.807584	NOXA1
ENSG00000131051	1261.41	0.180149	0.395431	0.455576	0.648695	0.808096	RBM39
ENSG00000065361	23.6007	-0.267736	0.587918	-0.455397	0.648823	0.808173	ERBB3
ENSG00000257923	285.073	-0.165395	0.363439	-0.455083	0.64905	0.808373	CUX1
ENSG00000251246	9.1456	0.362452	0.796695	0.454944	0.649149	0.808414	ENSG00000251246
ENSG00000204856	122.131	-0.185989	0.408979	-0.454765	0.649278	0.808493	FAM216A
ENSG00000267673	31.5487	-0.245532	0.540284	-0.454451	0.649504	0.808692	FDX2
ENSG00000187243	26.1085	0.264061	0.581835	0.453841	0.649943	0.809156	MAGED4B
ENSG00000108813	11.7494	-0.354508	0.782044	-0.45331	0.650326	0.80955	DLX4
ENSG00000158966	26.1014	0.287373	0.634434	0.45296	0.650578	0.809781	CACHD1
ENSG00000110422	845.701	0.163431	0.360956	0.452774	0.650712	0.809866	HIPK3
ENSG00000108784	159.834	0.177917	0.39305	0.452656	0.650796	0.809889	NAGLU
ENSG00000060749	771.474	0.176295	0.389922	0.452128	0.651177	0.810129	QSER1
ENSG00000118579	52.8403	-0.229283	0.506932	-0.452295	0.651057	0.810129	MED28
ENSG00000005075	696.664	-0.220281	0.487227	-0.452112	0.651188	0.810129	POLR2J
ENSG00000135749	263.432	0.162911	0.361206	0.451019	0.651976	0.810145	PCNX2
ENSG00000122035	23.016	0.297162	0.658847	0.451034	0.651965	0.810145	RASL11A
ENSG00000205659	27.2954	-0.246795	0.546068	-0.451949	0.651306	0.810145	LIN52
ENSG00000142279	180.991	-0.176077	0.389988	-0.451493	0.651634	0.810145	WTIP
ENSG00000163029	378.984	-0.165838	0.367437	-0.451338	0.651746	0.810145	SMC6
ENSG00000100413	81.451	-0.19505	0.43232	-0.451171	0.651866	0.810145	POLR3H
ENSG00000180914	10.4828	0.35997	0.79792	0.451136	0.651891	0.810145	OXTR
ENSG00000145365	24.5551	-0.293171	0.649762	-0.451197	0.651847	0.810145	TIFA
ENSG00000112144	86.6445	0.211589	0.469109	0.451044	0.651958	0.810145	CILK1
ENSG00000168453	163.248	0.180748	0.400513	0.45129	0.651781	0.810145	HR
ENSG00000215126	278.242	0.195551	0.432965	0.451656	0.651517	0.810145	ZNG1F
ENSG00000068308	202.151	-0.171682	0.380676	-0.450992	0.651995	0.810145	OTUD5
ENSG00000110400	33.5766	0.241404	0.535555	0.450755	0.652166	0.810241	NECTIN1
ENSG00000131375	168.578	-0.171678	0.380913	-0.450701	0.652205	0.810241	CAPN7
ENSG00000197622	211.635	0.167329	0.372051	0.449746	0.652894	0.810606	CDC42SE1
ENSG00000176463	32.5847	-0.284338	0.631605	-0.450184	0.652578	0.810606	SLCO3A1
ENSG00000180448	21.6143	0.262068	0.582708	0.449743	0.652896	0.810606	ARHGAP45
ENSG00000178531	23.0927	0.267098	0.593791	0.449819	0.652841	0.810606	CTXN1
ENSG00000198346	22.6242	0.260845	0.579872	0.449831	0.652832	0.810606	ZNF813
ENSG00000177076	11.8815	-0.343759	0.764109	-0.449882	0.652795	0.810606	ACER2
ENSG00000080815	143.362	-0.173119	0.385077	-0.449569	0.653021	0.810679	PSEN1
ENSG00000092094	125.658	0.193152	0.429967	0.449224	0.65327	0.810741	OSGEP
ENSG00000103253	43.0049	-0.228883	0.509316	-0.449393	0.653148	0.810741	HAGHL
ENSG00000116001	230.709	-0.181378	0.403723	-0.449262	0.653243	0.810741	TIA1
ENSG00000152484	185.985	-0.202958	0.452654	-0.448374	0.653884	0.811338	USP12
ENSG00000178974	143.851	-0.179158	0.399496	-0.448459	0.653822	0.811338	FBXO34
ENSG00000260851	9.70731	-0.351214	0.78361	-0.4482	0.654009	0.811412	ENSG00000260851
ENSG00000065000	412.656	0.16572	0.370014	0.447876	0.654243	0.811619	AP3D1
ENSG00000132821	9.34174	-0.39083	0.874418	-0.44696	0.654904	0.812357	VSTM2L
ENSG00000134285	62.6014	-0.208781	0.46721	-0.446867	0.654971	0.812358	FKBP11
ENSG00000104886	102.732	0.205893	0.461353	0.446282	0.655394	0.8128	PLEKHJ1
ENSG00000241360	63.0065	0.206541	0.463018	0.446075	0.655543	0.812902	PDXP
ENSG00000174738	124.446	0.186522	0.418375	0.445824	0.655725	0.813045	NR1D2
ENSG00000089048	394.342	0.151939	0.340956	0.445627	0.655867	0.813139	ESF1
ENSG00000164087	51.4739	-0.215419	0.483792	-0.445272	0.656123	0.813374	POC1A
ENSG00000274267	2167.59	-0.18454	0.414732	-0.444962	0.656347	0.81357	ENSG00000274267
ENSG00000054793	75.2885	-0.199717	0.449413	-0.444394	0.656758	0.813997	ATP9A
ENSG00000153147	520.9	-0.200851	0.452193	-0.444172	0.656918	0.814031	SMARCA5
ENSG00000130826	471.847	0.164069	0.369379	0.444174	0.656917	0.814031	DKC1
ENSG00000018408	338.902	-0.170748	0.384892	-0.443626	0.657313	0.814392	WWTR1
ENSG00000164136	32.8926	-0.265647	0.598865	-0.443584	0.657343	0.814392	IL15
ENSG00000163463	404.862	-0.180257	0.406874	-0.443029	0.657745	0.81456	KRTCAP2
ENSG00000183853	192.554	0.181188	0.408968	0.443038	0.657739	0.81456	KIRREL1
ENSG00000137831	311.95	0.171768	0.387637	0.443114	0.657683	0.81456	UACA
ENSG00000072958	117.82	-0.180522	0.407382	-0.443127	0.657674	0.81456	AP1M1
ENSG00000140497	275.667	-0.200457	0.452581	-0.44292	0.657824	0.814575	SCAMP2
ENSG00000185947	294.986	0.172361	0.389452	0.442575	0.658073	0.814802	ZNF267
ENSG00000163156	183.454	0.175691	0.397392	0.442111	0.658409	0.815135	SCNM1
ENSG00000270249	166.128	0.264593	0.59882	0.441858	0.658592	0.815279	ENSG00000270249
ENSG00000066455	381.968	-0.160833	0.36442	-0.441338	0.658968	0.815647	GOLGA5
ENSG00000136490	13.4199	-0.309069	0.700565	-0.441171	0.659089	0.815647	LIMD2
ENSG00000088538	12.3151	0.318702	0.722292	0.441237	0.659042	0.815647	DOCK3
ENSG00000042317	56.6504	-0.19758	0.448726	-0.440314	0.65971	0.81625	SPATA7
ENSG00000176014	455.085	-0.16241	0.368805	-0.440369	0.65967	0.81625	TUBB6
ENSG00000159111	285.587	-0.182806	0.41526	-0.440221	0.659777	0.81625	MRPL10
ENSG00000146049	14.9955	0.372146	0.845875	0.439954	0.659971	0.816408	KAAG1
ENSG00000148468	138.958	-0.199184	0.453404	-0.439307	0.660439	0.8168	FAM171A1
ENSG00000072778	639.229	0.180852	0.411579	0.439411	0.660364	0.8168	ACADVL
ENSG00000164308	18.3034	-0.281411	0.640678	-0.439239	0.660488	0.8168	ERAP2
ENSG00000092853	124.122	-0.172259	0.392333	-0.439064	0.660615	0.816874	CLSPN
ENSG00000182827	152.854	0.171731	0.391252	0.438927	0.660714	0.816915	ACBD3
ENSG00000160336	151.912	0.172828	0.394065	0.438578	0.660967	0.817111	ZNF761
ENSG00000120314	138.325	0.173639	0.396045	0.438432	0.661073	0.817111	WDR55
ENSG00000164749	9.47003	0.346262	0.789655	0.438497	0.661026	0.817111	HNF4G
ENSG00000149328	17.3018	-0.281061	0.641977	-0.437806	0.661527	0.817241	GLB1L2
ENSG00000152556	130.088	0.20837	0.476021	0.437733	0.66158	0.817241	PFKM
ENSG00000137770	161.323	0.164096	0.374546	0.43812	0.661299	0.817241	CTDSPL2
ENSG00000185561	9.12222	0.409569	0.935605	0.437759	0.661561	0.817241	TLCD2
ENSG00000197372	129.687	0.182893	0.417612	0.437949	0.661423	0.817241	ZNF675
ENSG00000115884	534.923	-0.158017	0.360954	-0.437776	0.661548	0.817241	SDC1
ENSG00000176225	218.022	0.172464	0.394123	0.43759	0.661684	0.817287	RTTN
ENSG00000109099	343.491	0.160604	0.367277	0.437284	0.661906	0.817397	PMP22
ENSG00000177932	10.7813	0.342975	0.784209	0.437352	0.661856	0.817397	ZNF354C
ENSG00000090432	77.9823	0.189733	0.434191	0.436981	0.662125	0.817428	MUL1
ENSG00000255835	63.1572	0.193138	0.442086	0.43688	0.662198	0.817428	ENSG00000255835
ENSG00000132405	321.226	-0.153498	0.351312	-0.436929	0.662163	0.817428	TBC1D14
ENSG00000176399	15.2975	0.28751	0.657937	0.436987	0.662121	0.817428	DMRTA1
ENSG00000163898	67.9895	0.200354	0.459062	0.436441	0.662517	0.817701	LIPH
ENSG00000170482	21.0169	-0.258483	0.59232	-0.436391	0.662553	0.817701	SLC23A1
ENSG00000280148	35.5457	-0.228238	0.523191	-0.436242	0.662661	0.817752	ENSG00000280148
ENSG00000127328	90.1174	-0.201181	0.461543	-0.435888	0.662918	0.817987	RAB3IP
ENSG00000268400	62.3322	-0.201069	0.461757	-0.435444	0.66324	0.818054	STXBP2
ENSG00000101460	41.1299	-0.209089	0.480146	-0.435469	0.663222	0.818054	MAP1LC3A
ENSG00000113838	122.021	0.170732	0.391947	0.4356	0.663127	0.818054	TBCCD1
ENSG00000122068	159.268	-0.17434	0.40024	-0.435587	0.663136	0.818054	FYTTD1
ENSG00000170382	19.3257	-0.286319	0.658399	-0.434872	0.663655	0.818462	LRRN2
ENSG00000155561	665.849	0.176728	0.406455	0.434804	0.663705	0.818462	NUP205
ENSG00000061656	21.7365	0.271445	0.624726	0.434502	0.663924	0.818567	SPAG4
ENSG00000170667	11.2335	0.334721	0.770288	0.43454	0.663896	0.818567	RASA4B
ENSG00000059804	101.782	0.1731	0.398605	0.434264	0.664097	0.818665	SLC2A3
ENSG00000144136	338.886	0.173147	0.398798	0.434172	0.664164	0.818665	SLC20A1
ENSG00000177383	95.5528	0.181228	0.417464	0.434117	0.664204	0.818665	MAGEF1
ENSG00000172508	17.6656	-0.463752	1.06861	-0.433975	0.664307	0.818709	CARNS1
ENSG00000146872	372.821	0.14868	0.342922	0.433569	0.664602	0.81899	TLK2
ENSG00000269335	61.7587	0.207627	0.478981	0.433478	0.664668	0.81899	IKBKG
ENSG00000113249	606.104	-0.145696	0.336263	-0.433278	0.664813	0.819085	HAVCR1
ENSG00000139146	274.092	0.157072	0.362676	0.433093	0.664947	0.819169	SINHCAF
ENSG00000179476	28.5016	-0.241924	0.559019	-0.432766	0.665185	0.819215	C14orf28
ENSG00000154832	97.3439	0.205891	0.475679	0.432836	0.665134	0.819215	CXXC1
ENSG00000197763	43.4756	-0.232117	0.536133	-0.432946	0.665054	0.819215	TXNRD3
ENSG00000179604	195.745	-0.169099	0.390968	-0.432513	0.665368	0.819356	CDC42EP4
ENSG00000130066	1770.46	0.165616	0.382995	0.432423	0.665434	0.819356	SAT1
ENSG00000227057	159.789	0.214862	0.497425	0.431949	0.665779	0.819698	WDR46
ENSG00000143801	71.7654	-0.194878	0.451857	-0.431283	0.666262	0.820211	PSEN2
ENSG00000116874	46.2424	-0.201218	0.466661	-0.431188	0.666332	0.820214	WARS2
ENSG00000168566	53.1648	-0.20109	0.46666	-0.430913	0.666532	0.820378	SNRNP48
ENSG00000203995	46.7915	0.22044	0.512062	0.430495	0.666836	0.820422	ZYG11A
ENSG00000175782	59.3358	-0.194943	0.452788	-0.430539	0.666804	0.820422	SLC35E3
ENSG00000258947	321.019	-0.178779	0.415217	-0.430568	0.666782	0.820422	TUBB3
ENSG00000175048	17.5222	0.299378	0.695273	0.430591	0.666766	0.820422	ZDHHC14
ENSG00000243811	8.49466	0.371202	0.862975	0.430142	0.667092	0.820655	APOBEC3D
ENSG00000106638	208.161	0.168289	0.391393	0.429974	0.667215	0.820723	TBL2
ENSG00000117305	31.3688	-0.267324	0.622113	-0.429703	0.667412	0.820794	HMGCL
ENSG00000244005	97.2843	-0.176328	0.410478	-0.429568	0.66751	0.820794	NFS1
ENSG00000186716	124.675	0.185739	0.432301	0.429652	0.667449	0.820794	BCR
ENSG00000130997	17.5069	-0.27388	0.637634	-0.429526	0.66754	0.820794	POLN
ENSG00000103005	76.8199	-0.201265	0.468784	-0.429335	0.667679	0.820882	USB1
ENSG00000126581	370.853	-0.170184	0.396978	-0.428698	0.668143	0.821287	BECN1
ENSG00000183763	34.3562	0.220495	0.514333	0.428701	0.668141	0.821287	TRAIP
ENSG00000108443	393.68	-0.150513	0.351234	-0.428525	0.668269	0.82136	RPS6KB1
ENSG00000184619	31.8191	0.24116	0.563171	0.428218	0.668492	0.821469	KRBA2
ENSG00000079805	220.932	0.174305	0.406984	0.428285	0.668444	0.821469	DNM2
ENSG00000116863	79.7808	0.212235	0.49578	0.428083	0.668591	0.821507	ADPRS
ENSG00000277462	34.7059	-0.278357	0.651261	-0.427412	0.669079	0.821658	ZNF670
ENSG00000139372	230.677	-0.170006	0.397669	-0.427505	0.669012	0.821658	TDG
ENSG00000141452	143.771	-0.170097	0.397908	-0.427479	0.66903	0.821658	RMC1
ENSG00000176714	48.7079	0.206745	0.483437	0.427657	0.668901	0.821658	CCDC121
ENSG00000176018	93.7439	0.216095	0.505481	0.427504	0.669012	0.821658	LYSMD3
ENSG00000172336	256.217	-0.162318	0.379813	-0.427362	0.669116	0.821658	POP7
ENSG00000142173	28.1635	-0.249937	0.585014	-0.427232	0.66921	0.821691	COL6A2
ENSG00000136111	63.9333	-0.189122	0.443037	-0.426877	0.669469	0.821849	TBC1D4
ENSG00000132356	313.172	-0.151378	0.354621	-0.426871	0.669473	0.821849	PRKAA1
ENSG00000103978	161.296	-0.184035	0.43178	-0.426224	0.669945	0.822188	TMEM87A
ENSG00000168807	65.2231	-0.198594	0.465863	-0.426292	0.669895	0.822188	SNTB2
ENSG00000138035	475.324	-0.158432	0.371717	-0.426216	0.669951	0.822188	PNPT1
ENSG00000169118	86.2152	0.177329	0.416458	0.425804	0.670251	0.822474	CSNK1G1
ENSG00000136231	162.551	0.16166	0.379908	0.425524	0.670455	0.822641	IGF2BP3
ENSG00000137815	125.886	0.174339	0.41024	0.424967	0.670861	0.823057	RTF1
ENSG00000156509	34.5407	0.218942	0.515464	0.424748	0.67102	0.82317	FBXO43
ENSG00000138442	169.6	-0.163591	0.385307	-0.424573	0.671148	0.823244	WDR12
ENSG00000141012	119.795	-0.183084	0.431422	-0.424373	0.671294	0.823258	GALNS
ENSG00000100292	557.281	-0.146346	0.344786	-0.424454	0.671235	0.823258	HMOX1
ENSG00000138640	72.6213	0.181813	0.428601	0.4242	0.67142	0.823331	FAM13A
ENSG00000132406	41.9214	-0.232565	0.548594	-0.42393	0.671617	0.823489	TMEM128
ENSG00000100644	1433.1	0.164371	0.387941	0.423701	0.671784	0.823611	HIF1A
ENSG00000136100	129.631	-0.163443	0.385928	-0.423507	0.671925	0.823621	VPS36
ENSG00000072864	91.2715	-0.204773	0.483519	-0.423506	0.671926	0.823621	NDE1
ENSG00000198909	95.1635	-0.201512	0.476007	-0.423339	0.672048	0.823688	MAP3K3
ENSG00000130508	29.0413	0.229888	0.543318	0.423118	0.672209	0.823803	PXDN
ENSG00000010626	55.0522	-0.224797	0.531532	-0.422922	0.672352	0.823895	LRRC23
ENSG00000110768	427.545	-0.151577	0.358522	-0.422782	0.672454	0.82391	GTF2H1
ENSG00000128059	152.384	-0.199873	0.472825	-0.422721	0.672499	0.82391	PPAT
ENSG00000172661	155.194	0.159107	0.376483	0.422614	0.672577	0.823924	WASHC2C
ENSG00000159131	389.852	0.182525	0.432092	0.422421	0.672718	0.824002	GART
ENSG00000145220	144.925	0.164126	0.388609	0.422342	0.672775	0.824002	LYAR
ENSG00000156876	116.806	0.16213	0.384126	0.422075	0.67297	0.824149	SASS6
ENSG00000064489	33.8665	0.236463	0.560593	0.421808	0.673165	0.824149	ENSG00000064489
ENSG00000274276	28.2041	-0.285921	0.677611	-0.421954	0.673058	0.824149	LOC102724560
ENSG00000240204	26.7475	0.231652	0.549164	0.421826	0.673152	0.824149	SMKR1
ENSG00000133640	18.5851	-0.269088	0.638321	-0.421557	0.673349	0.824291	LRRIQ1
ENSG00000039123	333.785	-0.176399	0.418651	-0.421351	0.673498	0.824392	MTREX
ENSG00000066427	76.0065	-0.175015	0.415633	-0.421082	0.673695	0.824551	ATXN3
ENSG00000177963	372.552	-0.146516	0.348264	-0.420704	0.673971	0.82474	RIC8A
ENSG00000269556	40.3189	-0.208311	0.49517	-0.420685	0.673985	0.82474	TMEM185A
ENSG00000172269	128.921	0.170663	0.405941	0.420413	0.674184	0.824819	DPAGT1
ENSG00000140259	126.446	-0.204468	0.486331	-0.420431	0.674171	0.824819	MFAP1
ENSG00000103274	120.025	-0.167616	0.398987	-0.420104	0.674409	0.824898	NUBP1
ENSG00000112996	224.049	-0.160716	0.382783	-0.419863	0.674585	0.824898	MRPS30
ENSG00000112118	404.157	-0.159676	0.380282	-0.419888	0.674567	0.824898	MCM3
ENSG00000075624	7384.29	-0.154823	0.368432	-0.420222	0.674323	0.824898	ACTB
ENSG00000186591	85.4515	-0.18408	0.438354	-0.419933	0.674534	0.824898	UBE2H
ENSG00000138078	282.911	0.164935	0.393071	0.419607	0.674773	0.824962	PREPL
ENSG00000105982	14.4611	0.297332	0.708456	0.41969	0.674712	0.824962	RNF32
ENSG00000197785	97.6522	0.192214	0.458247	0.419455	0.674884	0.825015	ATAD3A
ENSG00000101076	135.281	0.17149	0.408938	0.419353	0.674958	0.825023	HNF4A
ENSG00000213185	28.1282	0.23506	0.560773	0.419171	0.675091	0.825104	FAM24B
ENSG00000143633	143.996	0.157231	0.375356	0.418886	0.6753	0.825194	C1orf131
ENSG00000244754	197.35	0.178428	0.425906	0.418937	0.675262	0.825194	N4BP2L2
ENSG00000178026	38.9108	0.214071	0.511247	0.418723	0.675418	0.825203	LRRC75B
ENSG00000081307	54.3475	0.203024	0.484902	0.418691	0.675442	0.825203	UBA5
ENSG00000133398	79.8249	0.192941	0.461008	0.41852	0.675567	0.825212	MED10
ENSG00000134597	139.936	-0.160593	0.383739	-0.418496	0.675584	0.825212	RBMX2
ENSG00000164938	10.9192	-0.311863	0.745655	-0.41824	0.675772	0.825276	TP53INP1
ENSG00000136867	11.4429	0.311537	0.744714	0.418331	0.675705	0.825276	SLC31A2
ENSG00000167193	571.547	-0.141807	0.339309	-0.417928	0.676	0.825473	CRK
ENSG00000251184	12.0763	0.303865	0.727287	0.417805	0.67609	0.8255	ENSG00000251184
ENSG00000137501	87.3009	0.188866	0.452697	0.417201	0.676531	0.825792	SYTL2
ENSG00000021776	566.505	0.160098	0.383642	0.417311	0.676451	0.825792	AQR
ENSG00000105197	626.903	-0.150285	0.360163	-0.417269	0.676482	0.825792	TIMM50
ENSG00000263465	96.499	0.176817	0.424487	0.416543	0.677012	0.826297	SRSF8
ENSG00000168096	101.182	0.175791	0.422208	0.416362	0.677145	0.826324	ANKS3
ENSG00000168924	249.523	0.185095	0.444588	0.416329	0.67717	0.826324	LETM1
ENSG00000135114	487.824	0.750397	1.80326	0.416133	0.677312	0.826398	OASL
ENSG00000116095	164.365	-0.154059	0.370279	-0.416061	0.677365	0.826398	PLEKHA3
ENSG00000174437	1735.49	-0.140807	0.339425	-0.414839	0.67826	0.827242	ATP2A2
ENSG00000141034	55.9486	0.203298	0.490014	0.414882	0.678228	0.827242	GID4
ENSG00000159055	62.9029	0.190779	0.459782	0.414934	0.67819	0.827242	MIS18A
ENSG00000166435	46.1025	0.205102	0.49518	0.414197	0.67873	0.827732	XRRA1
ENSG00000063978	198.559	0.162938	0.393823	0.413733	0.679069	0.828064	RNF4
ENSG00000135655	264.095	0.169538	0.409997	0.413509	0.679233	0.828113	USP15
ENSG00000149531	47.483	-0.197897	0.478597	-0.413494	0.679245	0.828113	ENSG00000149531
ENSG00000196352	403.526	0.163671	0.396103	0.413202	0.679459	0.828291	CD55
ENSG00000130640	303.969	-0.169148	0.40946	-0.4131	0.679533	0.828299	TUBGCP2
ENSG00000172992	117.494	-0.166353	0.403244	-0.412536	0.679946	0.828594	DCAKD
ENSG00000108846	1247.93	-0.13503	0.327269	-0.412596	0.679903	0.828594	ABCC3
ENSG00000163697	103.448	0.191724	0.464792	0.412493	0.679978	0.828594	APBB2
ENSG00000219438	14.2688	-0.297566	0.721644	-0.412344	0.680087	0.828645	TAFA5
ENSG00000062598	99.0698	0.176217	0.427704	0.412006	0.680335	0.828864	ELMO2
ENSG00000100304	119.494	0.18054	0.438674	0.411559	0.680663	0.829122	TTLL12
ENSG00000114529	47.5533	0.210271	0.510947	0.411532	0.680683	0.829122	C3orf52
ENSG00000108465	220.473	0.149154	0.362641	0.4113	0.680853	0.829165	CDK5RAP3
ENSG00000185122	569.586	0.144056	0.350223	0.411326	0.680834	0.829165	HSF1
ENSG00000119689	157.932	0.169206	0.412022	0.410673	0.681312	0.829641	DLST
ENSG00000104524	55.9027	-0.211174	0.514497	-0.410448	0.681478	0.829761	PYCR3
ENSG00000123444	96.9098	-0.174339	0.425202	-0.410014	0.681796	0.829841	KBTBD4
ENSG00000149948	36.335	-0.238224	0.58083	-0.410143	0.681701	0.829841	HMGA2
ENSG00000135709	9.75875	-0.341235	0.831747	-0.410263	0.681613	0.829841	KIAA0513
ENSG00000101307	10.0286	0.340473	0.830446	0.409988	0.681815	0.829841	SIRPB1
ENSG00000138336	60.1997	0.201917	0.493165	0.40943	0.682224	0.830091	TET1
ENSG00000188596	12.2067	0.298464	0.728932	0.409453	0.682207	0.830091	CFAP54
ENSG00000058600	264.861	0.150519	0.36753	0.409541	0.682143	0.830091	POLR3E
ENSG00000068971	43.2629	0.195583	0.47791	0.409247	0.682359	0.830173	PPP2R5B
ENSG00000117533	19.2978	0.302844	0.741195	0.408589	0.682841	0.83063	VAMP4
ENSG00000163638	32.6498	0.249954	0.611808	0.40855	0.68287	0.83063	ADAMTS9
ENSG00000007080	61.4164	0.243496	0.596554	0.408171	0.683148	0.830885	CCDC124
ENSG00000131080	38.3115	-0.215232	0.5275	-0.408022	0.683257	0.830935	EDA2R
ENSG00000160551	599.568	0.138269	0.339225	0.407603	0.683565	0.831185	TAOK1
ENSG00000108424	1406.28	-0.155221	0.380943	-0.407465	0.683666	0.831185	KPNB1
ENSG00000163961	115.276	0.16076	0.394462	0.407542	0.68361	0.831185	RNF168
ENSG00000063761	20.2018	-0.251147	0.616787	-0.407185	0.683872	0.831352	ADCK1
ENSG00000170340	195.416	0.154689	0.380035	0.407039	0.683979	0.831353	B3GNT2
ENSG00000112874	19.8418	0.245883	0.604136	0.406999	0.684009	0.831353	NUDT12
ENSG00000125149	159.268	0.155562	0.382858	0.406318	0.684509	0.831879	PHAF1
ENSG00000100722	494.16	0.147348	0.363038	0.405873	0.684836	0.832058	ZC3H14
ENSG00000279963	14.1099	-0.42224	1.04041	-0.40584	0.684861	0.832058	ENSG00000279963
ENSG00000100003	27.506	-0.234314	0.577327	-0.405859	0.684846	0.832058	SEC14L2
ENSG00000059691	33.9775	-0.225053	0.554776	-0.405665	0.684989	0.832131	GATB
ENSG00000161921	78.1022	-0.193153	0.476391	-0.40545	0.685146	0.83224	CXCL16
ENSG00000113194	260.417	0.145463	0.358888	0.405315	0.685246	0.832279	FAF2
ENSG00000089902	136.256	0.1664	0.410758	0.405104	0.685401	0.832302	RCOR1
ENSG00000182378	113.432	-0.166945	0.412033	-0.405174	0.685349	0.832302	PLCXD1
ENSG00000198964	206.017	0.148155	0.36631	0.404454	0.685879	0.832353	SGMS1
ENSG00000198732	49.7302	0.194514	0.480528	0.404793	0.68563	0.832353	SMOC1
ENSG00000174446	169.978	-0.174158	0.430114	-0.404911	0.685543	0.832353	SNAPC5
ENSG00000167977	134.68	0.156539	0.386895	0.404603	0.685769	0.832353	KCTD5
ENSG00000134775	18.2583	-0.275243	0.680875	-0.404248	0.68603	0.832353	FHOD3
ENSG00000115648	697.095	0.151189	0.374044	0.404202	0.686065	0.832353	MLPH
ENSG00000164051	83.4697	-0.180522	0.446703	-0.404122	0.686123	0.832353	CCDC51
ENSG00000175455	306.633	0.143052	0.353765	0.40437	0.68594	0.832353	CCDC14
ENSG00000138686	65.0067	-0.180206	0.445467	-0.404532	0.685821	0.832353	BBS7
ENSG00000218336	57.8197	0.185347	0.458174	0.404533	0.68582	0.832353	TENM3
ENSG00000197608	34.5014	0.201798	0.500559	0.403144	0.686842	0.833091	ZNF841
ENSG00000132394	25.7304	0.241261	0.598632	0.40302	0.686933	0.833091	EEFSEC
ENSG00000109220	40.9832	0.197604	0.490312	0.403017	0.686936	0.833091	CHIC2
ENSG00000106976	230.36	0.161967	0.402077	0.402825	0.687077	0.833104	DNM1
ENSG00000188229	1721.27	0.169573	0.420969	0.402817	0.687083	0.833104	TUBB4B
ENSG00000074935	94.4594	0.173187	0.430077	0.402687	0.687178	0.833137	TUBE1
ENSG00000084764	11.5112	-0.303245	0.753477	-0.402462	0.687344	0.833256	MAPRE3
ENSG00000167535	54.5013	0.185905	0.462704	0.401779	0.687846	0.833702	CACNB3
ENSG00000144445	34.5191	-0.203957	0.507663	-0.401757	0.687863	0.833702	KANSL1L
ENSG00000144935	110.501	-0.166101	0.413511	-0.401684	0.687916	0.833702	TRPC1
ENSG00000196792	224.93	-0.144654	0.36063	-0.401115	0.688336	0.833995	STRN3
ENSG00000084710	57.2414	0.193163	0.481611	0.401078	0.688363	0.833995	EFR3B
ENSG00000178719	539.65	-0.141372	0.352351	-0.401226	0.688254	0.833995	GRINA
ENSG00000105642	17.4057	0.264307	0.659499	0.40077	0.688589	0.834104	KCNN1
ENSG00000131069	50.6049	0.211426	0.527543	0.400775	0.688585	0.834104	ACSS2
ENSG00000153904	38.7594	-0.194784	0.486604	-0.400293	0.688941	0.834377	DDAH1
ENSG00000120915	34.6348	-0.244123	0.609882	-0.400279	0.688951	0.834377	EPHX2
ENSG00000176783	148.55	-0.165394	0.413299	-0.40018	0.689024	0.834383	RUFY1
ENSG00000174307	107.227	-0.160974	0.402581	-0.399855	0.689263	0.834508	PHLDA3
ENSG00000197728	1705.97	-0.141802	0.354629	-0.39986	0.68926	0.834508	RPS26
ENSG00000067248	377.887	0.153728	0.384769	0.399534	0.689499	0.834711	DHX29
ENSG00000149050	14.9349	0.263868	0.660932	0.399237	0.689719	0.834811	ZNF214
ENSG00000164465	305.635	0.148723	0.372439	0.399323	0.689655	0.834811	DCBLD1
ENSG00000262246	24.0338	0.237651	0.59567	0.398965	0.689919	0.834889	CORO7
ENSG00000168994	34.2015	0.210493	0.527501	0.399039	0.689865	0.834889	PXDC1
ENSG00000143748	144.981	0.164861	0.414189	0.398034	0.690605	0.835637	NVL
ENSG00000148513	70.363	-0.192667	0.484383	-0.397757	0.69081	0.835801	ANKRD30A
ENSG00000131037	18.2736	0.25361	0.637917	0.39756	0.690954	0.835894	EPS8L1
ENSG00000166402	41.5299	0.223791	0.5633	0.397285	0.691157	0.836055	TUB
ENSG00000168228	35.935	-0.211075	0.531415	-0.397194	0.691224	0.836055	ZCCHC4
ENSG00000110881	12.381	0.32324	0.81428	0.396964	0.691394	0.836094	ASIC1
ENSG00000174032	34.1651	0.203573	0.512771	0.397006	0.691363	0.836094	SLC25A30
ENSG00000171105	35.2423	0.212106	0.534541	0.396801	0.691514	0.836158	INSR
ENSG00000144579	194.346	-0.148018	0.373348	-0.396461	0.691765	0.836281	CTDSP1
ENSG00000237441	55.4765	-0.185964	0.46926	-0.396292	0.69189	0.836281	RGL2
ENSG00000122644	293.702	0.193951	0.489362	0.396334	0.691859	0.836281	ARL4A
ENSG00000165138	156.488	0.15508	0.391067	0.396557	0.691694	0.836281	ANKS6
ENSG00000173567	9.56458	0.429897	1.0864	0.395708	0.69232	0.836719	ADGRF3
ENSG00000173812	529.662	-0.167024	0.422892	-0.394957	0.692874	0.837058	EIF1
ENSG00000088325	482.431	-0.141392	0.357859	-0.395105	0.692765	0.837058	TPX2
ENSG00000023330	227.353	-0.160326	0.405703	-0.395181	0.692709	0.837058	ALAS1
ENSG00000185515	68.9399	-0.168262	0.425981	-0.394999	0.692844	0.837058	BRCC3
ENSG00000138639	30.5401	0.232288	0.588435	0.394755	0.693024	0.837156	ARHGAP24
ENSG00000113810	886.805	0.13277	0.336598	0.394446	0.693252	0.837349	SMC4
ENSG00000100731	510.96	0.139437	0.353594	0.394343	0.693328	0.837358	PCNX1
ENSG00000015532	125.88	0.165506	0.420176	0.393896	0.693658	0.837425	XYLT2
ENSG00000100065	70.6533	0.187587	0.476211	0.393916	0.693643	0.837425	CARD10
ENSG00000167157	16.8085	-0.247042	0.627129	-0.393925	0.693636	0.837425	PRRX2
ENSG00000089682	67.838	0.173173	0.439608	0.393927	0.693635	0.837425	RBM41
ENSG00000176472	17.8259	0.353497	0.897968	0.393663	0.69383	0.837551	ZNF575
ENSG00000167986	618.551	0.170565	0.433672	0.393304	0.694095	0.837644	DDB1
ENSG00000160953	123.88	-0.160123	0.407144	-0.393283	0.694111	0.837644	PWWP3A
ENSG00000174839	128.227	0.154206	0.392103	0.39328	0.694113	0.837644	DENND6A
ENSG00000114805	63.082	-0.179383	0.45688	-0.392626	0.694596	0.838145	PLCH1
ENSG00000070761	217.779	0.172273	0.439099	0.392334	0.694811	0.838322	CFAP20
ENSG00000104783	43.3533	-0.195742	0.499099	-0.39219	0.694918	0.838368	KCNN4
ENSG00000169519	68.8301	-0.177161	0.452708	-0.391337	0.695548	0.838897	METTL15
ENSG00000183153	9.88148	0.310718	0.793791	0.391436	0.695475	0.838897	GJD3
ENSG00000153975	93.6755	0.167	0.426762	0.391319	0.695562	0.838897	ZUP1
ENSG00000152782	59.1181	0.187007	0.478004	0.391224	0.695632	0.838899	PANK1
ENSG00000212916	32.4884	0.202267	0.517144	0.391124	0.695706	0.838903	MAP10
ENSG00000161558	27.4522	-0.208896	0.534214	-0.391034	0.695772	0.838903	TMEM143
ENSG00000151151	83.8183	-0.185602	0.475068	-0.390685	0.69603	0.838956	IPMK
ENSG00000057294	45.772	0.196989	0.504117	0.390761	0.695974	0.838956	PKP2
ENSG00000130309	263.716	-0.15941	0.40821	-0.390511	0.696159	0.838956	COLGALT1
ENSG00000105700	492.43	-0.176545	0.451964	-0.390617	0.69608	0.838956	KXD1
ENSG00000256060	26.3024	-0.228944	0.586178	-0.390572	0.696114	0.838956	TRAPPC2B
ENSG00000165813	89.7484	-0.163907	0.4209	-0.389419	0.696966	0.839238	CCDC186
ENSG00000185989	33.3753	0.204945	0.526491	0.389266	0.697079	0.839238	RASA3
ENSG00000140463	100.779	-0.156978	0.403227	-0.389305	0.69705	0.839238	BBS4
ENSG00000140694	351.146	-0.152402	0.39079	-0.389984	0.696548	0.839238	PARN
ENSG00000266086	161.731	0.164996	0.423743	0.389379	0.696996	0.839238	SRSF1
ENSG00000250741	38.814	-0.198876	0.510582	-0.389508	0.696901	0.839238	NT5C1B-RDH14
ENSG00000159259	124.06	0.185228	0.475802	0.389295	0.697058	0.839238	CHAF1B
ENSG00000080200	252.522	0.150524	0.386562	0.389392	0.696987	0.839238	CRYBG3
ENSG00000155858	24.693	0.237848	0.61022	0.389774	0.696704	0.839238	LSM11
ENSG00000204315	33.4801	0.207625	0.532747	0.389726	0.696739	0.839238	FKBPL
ENSG00000105856	96.1725	0.188061	0.483287	0.389129	0.697181	0.839278	HBP1
ENSG00000160072	18.617	0.255304	0.656423	0.388932	0.697327	0.839371	ATAD3B
ENSG00000177990	13.073	-0.274912	0.707872	-0.388364	0.697746	0.839734	DPY19L2
ENSG00000091986	281.097	0.163103	0.420002	0.388339	0.697765	0.839734	CCDC80
ENSG00000169131	128.375	-0.165046	0.425315	-0.388056	0.697975	0.839903	ZNF354A
ENSG00000106305	328.855	-0.141993	0.366004	-0.387956	0.698049	0.83991	AIMP2
ENSG00000130734	94.1992	-0.156923	0.405258	-0.387219	0.698594	0.840483	ATG4D
ENSG00000278828	1277.02	-0.182454	0.471687	-0.386812	0.698896	0.840763	H3C10
ENSG00000088448	139.477	-0.156523	0.40519	-0.386296	0.699277	0.841057	ANKRD10
ENSG00000140950	61.5633	0.176229	0.456162	0.38633	0.699252	0.841057	MEAK7
ENSG00000134318	925.445	-0.136969	0.354742	-0.386109	0.699416	0.841077	ROCK2
ENSG00000136682	252.772	-0.157376	0.407618	-0.386089	0.699431	0.841077	ZNG1B
ENSG00000167536	17.6959	-0.240949	0.62433	-0.385933	0.699547	0.841133	DHRS13
ENSG00000136098	40.4323	0.190176	0.493015	0.385741	0.699688	0.841138	NEK3
ENSG00000152661	318.019	0.155397	0.402804	0.385788	0.699653	0.841138	GJA1
ENSG00000185090	103.35	-0.163984	0.425351	-0.385526	0.699848	0.841247	MANEAL
ENSG00000173848	489.926	0.139157	0.361159	0.385306	0.700011	0.841361	NET1
ENSG00000056736	11.011	-0.28402	0.73772	-0.384996	0.70024	0.841553	IL17RB
ENSG00000166923	9.82342	-0.351816	0.914489	-0.384714	0.70045	0.841594	GREM1
ENSG00000146457	421.998	-0.143677	0.373506	-0.384672	0.70048	0.841594	WTAP
ENSG00000137040	334.435	0.157272	0.408703	0.384809	0.700379	0.841594	RANBP6
ENSG00000162585	63.616	0.188704	0.490685	0.384573	0.700554	0.8416	FAAP20
ENSG00000007923	176.745	-0.14618	0.380467	-0.384212	0.700821	0.841839	DNAJC11
ENSG00000116641	175.263	0.142375	0.370814	0.383953	0.701013	0.841947	DOCK7
ENSG00000158555	23.6577	-0.219903	0.572808	-0.383904	0.701049	0.841947	GDPD5
ENSG00000170545	77.7034	0.250707	0.653695	0.383523	0.701332	0.841956	SMAGP
ENSG00000138468	52.3856	-0.198565	0.517706	-0.383547	0.701314	0.841956	SENP7
ENSG00000163611	94.7717	-0.162539	0.423646	-0.383666	0.701226	0.841956	SPICE1
ENSG00000179950	708.539	0.157627	0.410873	0.383639	0.701246	0.841956	PUF60
ENSG00000158411	179.971	-0.152288	0.39724	-0.383364	0.70145	0.842015	MITD1
ENSG00000168710	206.863	-0.154122	0.402266	-0.383135	0.70162	0.842054	AHCYL1
ENSG00000185250	19.7739	-0.227963	0.594966	-0.383153	0.701606	0.842054	PPIL6
ENSG00000123104	52.763	-0.175719	0.459837	-0.382134	0.702362	0.84227	ITPR2
ENSG00000186908	153.003	0.165276	0.432059	0.382532	0.702067	0.84227	ZDHHC17
ENSG00000141543	474.714	-0.180565	0.472065	-0.3825	0.70209	0.84227	EIF4A3
ENSG00000078142	94.457	0.172973	0.452536	0.382231	0.70229	0.84227	PIK3C3
ENSG00000157833	85.0798	0.187757	0.491437	0.382057	0.702419	0.84227	GAREM2
ENSG00000100101	45.4174	-0.188373	0.49294	-0.382143	0.702356	0.84227	ENSG00000100101
ENSG00000173214	32.1298	0.211012	0.552278	0.382075	0.702406	0.84227	MFSD4B
ENSG00000135250	182.797	-0.153297	0.401029	-0.382259	0.702269	0.84227	SRPK2
ENSG00000102390	105.922	-0.156039	0.408058	-0.382395	0.702168	0.84227	PBDC1
ENSG00000153815	588.83	0.151598	0.397183	0.381682	0.702697	0.842398	CMIP
ENSG00000167658	3758.73	-0.138359	0.362464	-0.381717	0.702672	0.842398	EEF2
ENSG00000205808	38.244	0.189528	0.496623	0.381634	0.702733	0.842398	PLPP6
ENSG00000145715	168.628	0.145805	0.382555	0.381134	0.703104	0.842761	RASA1
ENSG00000196510	308.534	-0.149282	0.392639	-0.380201	0.703796	0.842847	ANAPC7
ENSG00000178904	117.097	-0.152991	0.402026	-0.380551	0.703536	0.842847	DPY19L3
ENSG00000170634	25.3216	-0.215364	0.566096	-0.380437	0.703621	0.842847	ACYP2
ENSG00000115806	452.327	0.192248	0.505479	0.380328	0.703702	0.842847	GORASP2
ENSG00000184787	112.873	0.149168	0.3922	0.380338	0.703695	0.842847	UBE2G2
ENSG00000040608	21.2119	-0.233491	0.613249	-0.380745	0.703393	0.842847	RTN4R
ENSG00000039139	25.4747	0.210805	0.554427	0.380221	0.703782	0.842847	DNAH5
ENSG00000170464	11.6356	-0.284233	0.746598	-0.380704	0.703423	0.842847	DNAJC18
ENSG00000196923	262.588	0.152151	0.40015	0.380234	0.703772	0.842847	PDLIM7
ENSG00000154065	40.0837	-0.186534	0.490803	-0.380058	0.703902	0.842892	ANKRD29
ENSG00000105939	1553.49	0.203056	0.534606	0.379824	0.704076	0.843018	ZC3HAV1
ENSG00000029534	16.1514	-0.256735	0.677081	-0.379179	0.704555	0.843509	ANK1
ENSG00000107404	224.699	-0.138788	0.366891	-0.378281	0.705222	0.844033	DVL1
ENSG00000099994	139.645	0.173975	0.459873	0.378312	0.705199	0.844033	SUSD2
ENSG00000113734	79.7116	-0.163988	0.433582	-0.378218	0.705269	0.844033	BNIP1
ENSG00000187954	109.46	0.158958	0.42026	0.378237	0.705255	0.844033	ZFTRAF1
ENSG00000059588	169.876	-0.183368	0.485601	-0.37761	0.70572	0.844243	TARBP1
ENSG00000133773	338.592	0.137845	0.364904	0.377758	0.70561	0.844243	CCDC59
ENSG00000163257	43.9977	0.182216	0.482472	0.377672	0.705674	0.844243	DCAF16
ENSG00000146085	34.7257	-0.204513	0.541243	-0.377857	0.705537	0.844243	MMUT
ENSG00000149809	57.5689	-0.173971	0.461899	-0.376642	0.70644	0.844608	TM7SF2
ENSG00000013016	37.9894	-0.194607	0.516185	-0.37701	0.706166	0.844608	EHD3
ENSG00000138411	29.6179	0.205631	0.545441	0.376999	0.706174	0.844608	HECW2
ENSG00000101337	257.877	-0.133726	0.355038	-0.376652	0.706433	0.844608	TM9SF4
ENSG00000090316	139.163	0.162544	0.431405	0.376778	0.706338	0.844608	MAEA
ENSG00000185130	1387.34	-0.149168	0.396026	-0.376662	0.706425	0.844608	H2BC13
ENSG00000005700	615.768	-0.135806	0.360681	-0.376527	0.706525	0.844628	IBTK
ENSG00000132581	189.319	-0.148202	0.394086	-0.376064	0.706869	0.844956	SDF2
ENSG00000260371	21.3839	0.228427	0.607751	0.375857	0.707024	0.845058	ENSG00000260371
ENSG00000276045	117.774	0.167734	0.446542	0.375628	0.707193	0.845179	ORAI1
ENSG00000141499	138.444	-0.15685	0.417915	-0.375316	0.707425	0.845373	WRAP53
ENSG00000270898	37.5266	-0.189518	0.505235	-0.375108	0.70758	0.845476	ENSG00000270898
ENSG00000179085	94.9462	-0.182041	0.48619	-0.374424	0.708089	0.845748	DPM3
ENSG00000173598	96.4462	-0.163248	0.435833	-0.374566	0.707984	0.845748	NUDT4
ENSG00000131351	42.5634	0.182429	0.487615	0.374125	0.708312	0.845748	HAUS8
ENSG00000204843	282.582	0.166724	0.445398	0.374326	0.708162	0.845748	DCTN1
ENSG00000115274	58.6759	0.165294	0.441669	0.374249	0.708219	0.845748	INO80B
ENSG00000155438	416.442	-0.144411	0.385582	-0.374526	0.708013	0.845748	NIFK
ENSG00000273899	45.4767	-0.184466	0.493067	-0.37412	0.708315	0.845748	NOL12
ENSG00000148362	151.652	-0.165631	0.442795	-0.374059	0.708361	0.845748	PAXX
ENSG00000169738	315.039	-0.160496	0.429371	-0.373794	0.708558	0.845798	DCXR
ENSG00000100121	16.7205	0.254757	0.68167	0.373724	0.708609	0.845798	GGTLC2
ENSG00000112200	212.106	-0.150131	0.401539	-0.373889	0.708487	0.845798	ZNF451
ENSG00000112584	82.2217	0.170207	0.455711	0.373498	0.708778	0.845916	FAM120B
ENSG00000149380	108.248	-0.151747	0.40685	-0.37298	0.709163	0.846211	P4HA3
ENSG00000011426	703.777	-0.145606	0.390348	-0.373015	0.709137	0.846211	ANLN
ENSG00000135094	16.2414	-0.294935	0.791952	-0.372415	0.709584	0.846378	SDS
ENSG00000173209	85.8062	0.212405	0.570397	0.372381	0.709609	0.846378	AHSA2P
ENSG00000168827	226.606	0.158821	0.426563	0.372327	0.709649	0.846378	GFM1
ENSG00000006453	384.377	-0.127105	0.34106	-0.372677	0.709389	0.846378	BAIAP2L1
ENSG00000130713	228.071	-0.134993	0.362544	-0.372349	0.709633	0.846378	EXOSC2
ENSG00000188611	16.2803	-0.239408	0.643876	-0.371823	0.710025	0.846648	ASAH2
ENSG00000138095	970.603	0.153191	0.412086	0.371745	0.710083	0.846648	LRPPRC
ENSG00000119397	163.324	0.138112	0.371497	0.371772	0.710063	0.846648	CNTRL
ENSG00000111276	138.627	0.151462	0.408533	0.370745	0.710828	0.847453	CDKN1B
ENSG00000185875	43.222	-0.191272	0.517232	-0.369799	0.711532	0.847564	THNSL1
ENSG00000100603	353.08	0.138194	0.373889	0.369611	0.711672	0.847564	SNW1
ENSG00000100784	13.681	0.253884	0.686657	0.369739	0.711577	0.847564	RPS6KA5
ENSG00000206418	148.137	0.151227	0.408967	0.369778	0.711548	0.847564	RAB12
ENSG00000180957	53.2716	0.172534	0.466544	0.369813	0.711521	0.847564	PITPNB
ENSG00000164180	109.806	-0.155361	0.419743	-0.370134	0.711283	0.847564	TMEM161B
ENSG00000177733	173.411	0.151489	0.409269	0.370146	0.711274	0.847564	HNRNPA0
ENSG00000169228	48.4925	0.200654	0.541844	0.370318	0.711146	0.847564	RAB24
ENSG00000221821	10.61	-0.282881	0.76533	-0.36962	0.711666	0.847564	C6orf226
ENSG00000102265	468.535	-0.146911	0.397488	-0.369598	0.711682	0.847564	TIMP1
ENSG00000102100	133.035	0.144059	0.389414	0.369938	0.711429	0.847564	SLC35A2
ENSG00000132600	101.497	0.156467	0.424014	0.369014	0.712117	0.847792	PRMT7
ENSG00000115107	74.501	-0.15815	0.428684	-0.36892	0.712188	0.847792	STEAP3
ENSG00000100359	75.2832	0.180061	0.487992	0.368982	0.712141	0.847792	SGSM3
ENSG00000151422	50.1858	-0.197857	0.536378	-0.368876	0.71222	0.847792	FER
ENSG00000137145	326.126	-0.133724	0.36235	-0.369047	0.712093	0.847792	DENND4C
ENSG00000166887	114.634	0.148132	0.401756	0.368712	0.712342	0.847855	VPS39
ENSG00000135587	57.3793	-0.167866	0.45544	-0.368581	0.71244	0.847889	SMPD2
ENSG00000088682	241.731	-0.13741	0.373234	-0.368159	0.712754	0.848098	COQ9
ENSG00000107164	314.139	0.141749	0.384941	0.368236	0.712697	0.848098	FUBP3
ENSG00000170917	79.4284	-0.173099	0.470664	-0.367777	0.71304	0.848355	NUDT6
ENSG00000165630	95.6258	-0.15025	0.409406	-0.366994	0.713624	0.848967	PRPF18
ENSG00000112079	95.0718	-0.149893	0.408622	-0.366826	0.713749	0.849034	STK38
ENSG00000143320	11.9171	0.269084	0.733775	0.366712	0.713834	0.849053	CRABP2
ENSG00000109072	91.986	-0.151275	0.413016	-0.366269	0.714164	0.849363	VTN
ENSG00000128534	395.743	-0.143924	0.393631	-0.365631	0.714641	0.849847	LSM8
ENSG00000065613	472.679	-0.131458	0.359769	-0.365396	0.714816	0.849972	SLK
ENSG00000119922	2180.71	0.596043	1.63502	0.364549	0.715448	0.850642	IFIT2
ENSG00000177432	9.38303	0.307158	0.843244	0.364257	0.715666	0.850818	NAP1L5
ENSG00000035403	636.64	0.141753	0.389739	0.363713	0.716073	0.851053	VCL
ENSG00000176624	242.292	0.133923	0.368085	0.363836	0.715981	0.851053	MEX3C
ENSG00000233493	33.7726	-0.191289	0.52588	-0.363749	0.716045	0.851053	TMEM238
ENSG00000138172	10.8506	0.300082	0.825546	0.363495	0.716235	0.851082	CALHM2
ENSG00000106333	12.3369	0.268642	0.738888	0.363576	0.716174	0.851082	PCOLCE
ENSG00000119777	177.285	-0.137189	0.377627	-0.363293	0.716386	0.851178	TMEM214
ENSG00000120662	40.2718	-0.184397	0.508025	-0.362968	0.716629	0.851224	MTRF1
ENSG00000258555	92.1969	-0.15272	0.420868	-0.362869	0.716703	0.851224	SPECC1L-ADORA2A
ENSG00000100029	386.617	0.149944	0.41312	0.362956	0.716638	0.851224	PES1
ENSG00000184357	615.14	0.1574	0.43371	0.362914	0.716669	0.851224	H1-5
ENSG00000067606	41.8362	-0.188007	0.518726	-0.36244	0.717023	0.851307	PRKCZ
ENSG00000171451	10.827	-0.273641	0.754993	-0.362442	0.717022	0.851307	DSEL
ENSG00000116117	16.0887	-0.236438	0.652361	-0.362434	0.717028	0.851307	PARD3B
ENSG00000149474	192.39	0.139405	0.384669	0.362402	0.717052	0.851307	KAT14
ENSG00000080839	235.327	-0.142769	0.394274	-0.362105	0.717273	0.851488	RBL1
ENSG00000197619	50.3514	0.176516	0.487751	0.361897	0.717429	0.851591	ZNF615
ENSG00000092201	585.821	0.147837	0.408946	0.361507	0.717721	0.851771	SUPT16H
ENSG00000131979	20.9185	0.230828	0.638511	0.36151	0.717719	0.851771	GCH1
ENSG00000085978	286.48	0.137725	0.381652	0.360864	0.718201	0.852258	ATG16L1
ENSG00000110492	38.122	-0.209107	0.580188	-0.360413	0.718538	0.852576	MDK
ENSG00000105849	117.88	-0.140526	0.390062	-0.360265	0.718649	0.852625	POLR1F
ENSG00000171943	58.0188	0.167181	0.464177	0.360167	0.718722	0.852629	SRGAP2C
ENSG00000185305	17.5344	0.230861	0.641383	0.359942	0.718891	0.852664	ARL15
ENSG00000273748	20.8883	0.234993	0.652829	0.35996	0.718877	0.852664	ENSG00000273748
ENSG00000171861	126.854	-0.166322	0.462467	-0.35964	0.719116	0.852766	MRM3
ENSG00000187601	17.2951	-0.253604	0.705005	-0.35972	0.719057	0.852766	MAGEH1
ENSG00000167646	10.455	0.275492	0.7663	0.359509	0.719214	0.8528	DNAAF3
ENSG00000165868	56.7531	-0.162653	0.452887	-0.359147	0.719485	0.853038	HSPA12A
ENSG00000131470	127.081	-0.146431	0.407926	-0.358966	0.71962	0.853116	PSMC3IP
ENSG00000268643	121.751	-0.14737	0.411029	-0.358539	0.71994	0.853412	ENSG00000268643
ENSG00000008294	752.502	-0.158806	0.443726	-0.357893	0.720424	0.853903	SPAG9
ENSG00000095596	9.97154	0.288662	0.807876	0.357309	0.72086	0.854177	CYP26A1
ENSG00000003509	146.772	-0.137765	0.385568	-0.357304	0.720865	0.854177	NDUFAF7
ENSG00000155636	56.2872	-0.204186	0.571275	-0.357421	0.720777	0.854177	RBM45
ENSG00000139112	57.0993	0.15802	0.442745	0.35691	0.721159	0.854219	GABARAPL1
ENSG00000104960	286.709	-0.145965	0.408846	-0.357018	0.721079	0.854219	PTOV1
ENSG00000127419	27.9742	-0.193161	0.541374	-0.356797	0.721244	0.854219	TMEM175
ENSG00000151718	224.95	-0.130687	0.366057	-0.357012	0.721083	0.854219	WWC2
ENSG00000160948	140.475	-0.138023	0.386846	-0.35679	0.721249	0.854219	VPS28
ENSG00000180917	157.242	0.157485	0.44239	0.355988	0.72185	0.854848	CMTR2
ENSG00000173040	27.4897	0.193836	0.545557	0.355299	0.722366	0.855376	EVC2
ENSG00000172167	80.3443	0.14811	0.417231	0.354984	0.722602	0.855573	MTBP
ENSG00000023839	2750.23	0.137058	0.386848	0.354293	0.723119	0.855689	ABCC2
ENSG00000166169	67.8219	0.156225	0.440686	0.354504	0.722961	0.855689	POLL
ENSG00000135679	662.665	-0.12587	0.354918	-0.354647	0.722854	0.855689	MDM2
ENSG00000006283	92.5196	0.161284	0.455187	0.354324	0.723096	0.855689	CACNA1G
ENSG00000115446	148.124	-0.152612	0.430371	-0.354605	0.722886	0.855689	UNC50
ENSG00000221890	14.8133	-0.230344	0.650153	-0.354292	0.72312	0.855689	NPTXR
ENSG00000165512	104.177	0.14932	0.422115	0.353743	0.723531	0.855928	ZNF22
ENSG00000158106	36.5758	0.199652	0.564388	0.35375	0.723526	0.855928	RHPN1
ENSG00000261236	391.763	-0.141908	0.401027	-0.353861	0.723443	0.855928	BOP1
ENSG00000169379	125.355	-0.13949	0.394443	-0.353637	0.723611	0.855939	ARL13B
ENSG00000087053	196.841	-0.142045	0.40208	-0.353275	0.723882	0.856012	MTMR2
ENSG00000138246	213.261	-0.133504	0.377863	-0.353314	0.723853	0.856012	DNAJC13
ENSG00000145348	53.9121	-0.178709	0.505752	-0.353354	0.723823	0.856012	TBCK
ENSG00000059573	257.246	0.14848	0.420654	0.352975	0.724107	0.856113	ALDH18A1
ENSG00000198858	86.1123	-0.147171	0.416908	-0.353005	0.724085	0.856113	R3HDM4
ENSG00000148308	271.376	0.136932	0.388047	0.352875	0.724182	0.856119	GTF3C5
ENSG00000163870	163.936	0.142668	0.404572	0.35264	0.724359	0.856226	TPRA1
ENSG00000080546	47.5721	-0.169428	0.480557	-0.352567	0.724413	0.856226	SESN1
ENSG00000122482	454.281	0.124972	0.355057	0.351978	0.724855	0.856364	ZNF644
ENSG00000177042	36.4944	0.195413	0.555033	0.352075	0.724782	0.856364	TMEM80
ENSG00000100836	265.119	0.131247	0.372859	0.352002	0.724837	0.856364	PABPN1
ENSG00000159788	43.598	0.174494	0.495656	0.352047	0.724803	0.856364	RGS12
ENSG00000170085	99.2434	0.157773	0.448289	0.351946	0.724879	0.856364	SIMC1
ENSG00000173581	93.0375	0.15628	0.444256	0.351778	0.725005	0.856429	CCDC106
ENSG00000165905	14.0476	-0.236623	0.673171	-0.351505	0.725209	0.856588	LARGE2
ENSG00000139131	158.99	-0.172441	0.490811	-0.351339	0.725334	0.856616	YARS2
ENSG00000100151	27.2807	0.208216	0.592723	0.351288	0.725373	0.856616	PICK1
ENSG00000040531	56.4496	0.155221	0.442524	0.350763	0.725766	0.856922	CTNS
ENSG00000101574	28.877	-0.193454	0.551534	-0.350756	0.725772	0.856922	METTL4
ENSG00000145495	287.992	-0.129601	0.369784	-0.350477	0.725981	0.857086	MARCHF6
ENSG00000154727	66.8151	-0.154511	0.441627	-0.349867	0.726438	0.857543	GABPA
ENSG00000162129	130.65	0.164681	0.471182	0.349507	0.726709	0.857627	CLPB
ENSG00000120647	75.2491	-0.147127	0.4212	-0.349304	0.726861	0.857627	CCDC77
ENSG00000143889	172.855	-0.155753	0.4459	-0.349301	0.726864	0.857627	HNRNPLL
ENSG00000215440	82.6754	-0.147036	0.420717	-0.349488	0.726723	0.857627	NPEPL1
ENSG00000164099	15.847	0.271	0.776032	0.349213	0.72693	0.857627	PRSS12
ENSG00000169258	38.6238	-0.18297	0.523708	-0.349374	0.726808	0.857627	GPRIN1
ENSG00000166140	58.9252	0.155641	0.446074	0.348912	0.727155	0.857728	ZFYVE19
ENSG00000269547	169.154	0.134295	0.384851	0.348952	0.727125	0.857728	ENSG00000269547
ENSG00000099250	764.773	0.118788	0.341139	0.348211	0.727682	0.858183	NRP1
ENSG00000133193	245.973	0.138232	0.39691	0.34827	0.727638	0.858183	FAM104A
ENSG00000130731	377.931	-0.130571	0.375105	-0.348092	0.727771	0.858206	METTL26
ENSG00000172845	784.172	-0.118279	0.34	-0.347879	0.727931	0.85823	SP3
ENSG00000151690	158.492	-0.162739	0.467724	-0.347937	0.727887	0.85823	MFSD6
ENSG00000067182	1716	-0.117298	0.337279	-0.347777	0.728008	0.858237	TNFRSF1A
ENSG00000183395	11.7779	-1.52086	4.3788	-0.347324	0.728348	0.858556	PMCH
ENSG00000157259	94.0496	0.148076	0.42651	0.34718	0.728456	0.8586	GATAD1
ENSG00000204174	497.146	0.123762	0.356758	0.346909	0.72866	0.858625	NPY4R
ENSG00000159110	56.8418	-0.183291	0.528411	-0.346872	0.728687	0.858625	IFNAR2
ENSG00000172354	254.138	-0.132314	0.381405	-0.346912	0.728657	0.858625	GNB2
ENSG00000187147	210.383	0.147267	0.424951	0.34655	0.728929	0.858662	RNF220
ENSG00000267618	116.488	0.139376	0.402128	0.346597	0.728894	0.858662	ENSG00000267618
ENSG00000145882	28.8091	-0.196343	0.566328	-0.346695	0.72882	0.858662	PCYOX1L
ENSG00000105364	312.747	-0.136371	0.393789	-0.346305	0.729114	0.858716	MRPL4
ENSG00000125753	387.579	0.134276	0.387848	0.346208	0.729186	0.858716	VASP
ENSG00000147394	21.8327	0.203034	0.586331	0.346278	0.729134	0.858716	ZNF185
ENSG00000213923	296.077	0.12256	0.354103	0.346113	0.729258	0.858718	CSNK1E
ENSG00000204104	93.9835	-0.145269	0.419992	-0.345886	0.729429	0.858837	TRAF3IP1
ENSG00000151233	81.7079	-0.166844	0.482593	-0.345725	0.72955	0.858897	GXYLT1
ENSG00000164070	87.8431	-0.155492	0.450337	-0.345279	0.729885	0.859208	HSPA4L
ENSG00000143303	54.6948	-0.159442	0.462198	-0.344964	0.730121	0.859252	METTL25B
ENSG00000197798	71.7185	-0.158012	0.458171	-0.344876	0.730188	0.859252	FAM118B
ENSG00000130935	496.326	-0.128121	0.37152	-0.344856	0.730203	0.859252	NOL11
ENSG00000144566	198.017	-0.125474	0.363752	-0.344945	0.730136	0.859252	RAB5A
ENSG00000164167	109.39	-0.15291	0.444068	-0.344339	0.730591	0.859627	LSM6
ENSG00000169093	60.4801	-0.185677	0.540058	-0.34381	0.73099	0.860012	ASMTL
ENSG00000085840	128.195	-0.14496	0.421744	-0.343716	0.73106	0.860013	ORC1
ENSG00000100211	19.6759	-0.209287	0.609483	-0.343384	0.73131	0.860086	CBY1
ENSG00000174227	87.4102	0.146746	0.427392	0.343352	0.731334	0.860086	PIGG
ENSG00000078177	91.0448	-0.148268	0.431762	-0.343402	0.731296	0.860086	N4BP2
ENSG00000172725	125.984	-0.144965	0.422371	-0.343218	0.731434	0.860122	CORO1B
ENSG00000122687	144.499	0.153779	0.44835	0.342988	0.731607	0.860243	MRM2
ENSG00000256514	238.197	-0.122439	0.357781	-0.342218	0.732187	0.860841	ENSG00000256514
ENSG00000100767	28.1064	-0.193258	0.565897	-0.341507	0.732722	0.861153	PAPLN
ENSG00000105708	56.2491	0.190064	0.556468	0.341555	0.732686	0.861153	ZNF14
ENSG00000167619	8.95342	0.291731	0.854283	0.341492	0.732733	0.861153	TMEM145
ENSG00000056972	55.0055	-0.158926	0.465138	-0.341674	0.732596	0.861153	TRAF3IP2
ENSG00000169972	51.4904	-0.166369	0.488193	-0.340785	0.733265	0.861696	PUSL1
ENSG00000260914	145.879	-0.130664	0.384352	-0.339959	0.733888	0.862262	ENSG00000260914
ENSG00000112033	20.4345	-0.209128	0.615133	-0.339972	0.733878	0.862262	PPARD
ENSG00000132849	127.098	-0.137751	0.405369	-0.339816	0.733995	0.862305	PATJ
ENSG00000125124	98.7302	-0.156072	0.459577	-0.339599	0.734159	0.862414	BBS2
ENSG00000127526	140.929	0.150769	0.444367	0.339289	0.734392	0.862523	SLC35E1
ENSG00000157036	25.2668	0.202416	0.59646	0.339363	0.734336	0.862523	EXOG
ENSG00000175662	30.1712	-0.196243	0.579242	-0.338794	0.734765	0.862713	TOM1L2
ENSG00000106012	88.7552	0.15091	0.445291	0.338902	0.734683	0.862713	IQCE
ENSG00000127989	107.129	0.144682	0.426963	0.338863	0.734713	0.862713	MTERF1
ENSG00000137642	48.7835	-0.161174	0.475866	-0.338696	0.734839	0.862717	SORL1
ENSG00000033050	337.196	0.13772	0.406968	0.338405	0.735058	0.862891	ABCF2
ENSG00000120149	36.8123	0.169307	0.500723	0.338125	0.735269	0.863056	MSX2
ENSG00000203867	17.4435	0.223659	0.661779	0.337966	0.735389	0.863114	RBM20
ENSG00000066933	284.739	0.124549	0.369507	0.337067	0.736066	0.863617	MYO9A
ENSG00000177370	185.979	-0.138243	0.410177	-0.337034	0.736091	0.863617	TIMM22
ENSG00000262633	88.8084	-0.140617	0.417052	-0.33717	0.735989	0.863617	ENSG00000262633
ENSG00000112320	16.5227	0.229403	0.680677	0.337022	0.7361	0.863617	SOBP
ENSG00000274997	1454.01	0.125822	0.373688	0.336705	0.73634	0.863816	H2AC12
ENSG00000248871	11.618	-0.251409	0.747638	-0.336271	0.736666	0.864105	TNFSF12-TNFSF13
ENSG00000197050	26.4694	-0.19323	0.574763	-0.33619	0.736727	0.864105	ZNF420
ENSG00000067177	210.798	-0.131415	0.391221	-0.33591	0.736938	0.86427	PHKA1
ENSG00000106077	51.1299	-0.159852	0.476051	-0.335786	0.737032	0.864296	ABHD11
ENSG00000100036	25.645	0.223434	0.666483	0.335244	0.737441	0.864693	SLC35E4
ENSG00000147324	276.281	-0.126468	0.377355	-0.335142	0.737518	0.8647	MFHAS1
ENSG00000213599	50.4944	0.161248	0.481276	0.335043	0.737592	0.864705	SLX1A-SULT1A3
ENSG00000131778	232.264	-0.129435	0.387562	-0.333973	0.7384	0.865258	CHD1L
ENSG00000173264	180.357	-0.138838	0.415746	-0.333949	0.738418	0.865258	GPR137
ENSG00000111667	331.385	0.148246	0.443777	0.334055	0.738338	0.865258	USP5
ENSG00000269242	13.9823	0.246232	0.736943	0.334126	0.738284	0.865258	ENSG00000269242
ENSG00000101447	361.551	-0.135873	0.406512	-0.334241	0.738198	0.865258	FAM83D
ENSG00000173227	11.4383	-0.26095	0.781885	-0.333744	0.738572	0.865274	SYT12
ENSG00000102302	63.3505	0.174496	0.522713	0.333829	0.738509	0.865274	FGD1
ENSG00000122140	337.938	0.130472	0.391216	0.333505	0.738753	0.865403	MRPS2
ENSG00000160087	137.549	-0.130183	0.390505	-0.333372	0.738853	0.865437	UBE2J2
ENSG00000180773	50.8774	-0.177463	0.532558	-0.333228	0.738962	0.865482	SLC36A4
ENSG00000135913	170.923	0.126844	0.38086	0.333045	0.7391	0.86556	USP37
ENSG00000082701	221.637	0.121121	0.364364	0.332418	0.739574	0.866032	GSK3B
ENSG00000204682	65.0718	-0.147749	0.444639	-0.33229	0.73967	0.866058	MIR1915HG
ENSG00000101596	409.16	0.124072	0.373591	0.332107	0.739808	0.866058	SMCHD1
ENSG00000100418	116.498	-0.142069	0.42777	-0.332115	0.739802	0.866058	DESI1
ENSG00000138135	49.3488	0.629363	1.90139	0.331002	0.740643	0.866952	CH25H
ENSG00000162241	18.8337	0.209917	0.635157	0.330496	0.741025	0.86722	SLC25A45
ENSG00000175215	109.328	-0.140724	0.425897	-0.330418	0.741084	0.86722	CTDSP2
ENSG00000123815	200.09	0.140867	0.42613	0.330573	0.740967	0.86722	COQ8B
ENSG00000213445	83.3154	0.148549	0.450209	0.329955	0.741434	0.86738	SIPA1
ENSG00000168404	52.5345	-0.159876	0.484383	-0.330061	0.741354	0.86738	MLKL
ENSG00000146267	22.7954	-0.195073	0.591112	-0.33001	0.741392	0.86738	FAXC
ENSG00000132122	15.332	-0.220635	0.669163	-0.329717	0.741614	0.867508	SPATA6
ENSG00000175879	32.631	0.171479	0.520329	0.329558	0.741734	0.867566	HOXD8
ENSG00000105227	19.1225	0.215485	0.655186	0.328891	0.742238	0.867878	PRX
ENSG00000125875	253.732	0.123022	0.37387	0.32905	0.742118	0.867878	TBC1D20
ENSG00000198498	136.718	-0.125686	0.382237	-0.328818	0.742293	0.867878	TMA16
ENSG00000171368	10.8852	0.255682	0.777237	0.328963	0.742183	0.867878	TPPP
ENSG00000132842	253.51	-0.120775	0.367392	-0.328736	0.742355	0.867878	AP3B1
ENSG00000104365	169.958	0.125796	0.382779	0.328638	0.742429	0.867881	IKBKB
ENSG00000261052	50.6421	0.157863	0.480667	0.328425	0.74259	0.867903	SULT1A3
ENSG00000241468	638.155	-0.137928	0.419853	-0.328516	0.742522	0.867903	ATP5MF
ENSG00000135966	154.306	0.12547	0.382214	0.328272	0.742706	0.867956	TGFBRAP1
ENSG00000276180	452.873	-0.127011	0.387114	-0.328097	0.742838	0.868028	H4C9
ENSG00000166704	27.4065	0.195246	0.595588	0.327821	0.743047	0.868106	ZNF606
ENSG00000197779	34.2579	0.172135	0.525008	0.327871	0.743009	0.868106	ZNF81
ENSG00000168283	195.013	-0.122008	0.372376	-0.327646	0.743179	0.868178	BMI1
ENSG00000070495	243.864	-0.132137	0.403434	-0.327532	0.743265	0.868195	JMJD6
ENSG00000143363	82.9622	0.146948	0.448806	0.32742	0.74335	0.868211	PRUNE1
ENSG00000126953	74.8436	-0.194545	0.594598	-0.327187	0.743526	0.868334	TIMM8A
ENSG00000171843	254.252	-0.118541	0.362955	-0.326599	0.743971	0.868771	MLLT3
ENSG00000143256	155.171	-0.164152	0.50286	-0.326437	0.744094	0.868831	PFDN2
ENSG00000189308	205.979	-0.128042	0.392402	-0.326303	0.744195	0.868867	LIN54
ENSG00000151689	71.2319	-0.14417	0.442449	-0.325846	0.744541	0.869188	INPP1
ENSG00000138134	150.976	-0.13491	0.414301	-0.325632	0.744703	0.869293	STAMBPL1
ENSG00000204967	12.2863	-0.237196	0.729523	-0.325138	0.745076	0.869647	PCDHA4
ENSG00000158796	145.054	0.133484	0.410679	0.325032	0.745157	0.869658	DEDD
ENSG00000177548	46.2718	-0.160667	0.494658	-0.324804	0.74533	0.869776	RABEP2
ENSG00000173992	62.1981	-0.146869	0.452445	-0.324611	0.745475	0.869863	CCS
ENSG00000135414	23.6124	-0.192588	0.595182	-0.323579	0.746257	0.870317	GDF11
ENSG00000104731	123.408	0.134997	0.416898	0.323813	0.746079	0.870317	KLHDC4
ENSG00000108591	176.41	-0.145707	0.450257	-0.323608	0.746235	0.870317	DRG2
ENSG00000169696	123.187	0.130457	0.403226	0.323535	0.74629	0.870317	ASPSCR1
ENSG00000171421	247.357	0.123989	0.382942	0.32378	0.746104	0.870317	MRPL36
ENSG00000164976	46.9426	0.168647	0.520917	0.323751	0.746127	0.870317	MYORG
ENSG00000142002	270.979	0.128512	0.397452	0.323339	0.746438	0.870406	DPP9
ENSG00000128655	16.3406	-0.208216	0.64451	-0.323062	0.746648	0.870441	PDE11A
ENSG00000041802	228.069	0.136776	0.42343	0.323018	0.746681	0.870441	LSG1
ENSG00000172465	64.0217	-0.142884	0.442145	-0.32316	0.746574	0.870441	TCEAL1
ENSG00000213096	136.773	-0.141073	0.43863	-0.321623	0.747739	0.871485	ZNF254
ENSG00000168214	112.222	0.127923	0.397674	0.321677	0.747697	0.871485	RBPJ
ENSG00000147905	166.972	-0.130485	0.405796	-0.321554	0.747791	0.871485	ZCCHC7
ENSG00000157240	34.3431	0.172058	0.535243	0.321457	0.747864	0.871487	FZD1
ENSG00000167550	25.3914	0.205769	0.640455	0.321285	0.747994	0.871556	RHEBL1
ENSG00000058262	417.615	-0.114531	0.356981	-0.320832	0.748338	0.871874	SEC61A1
ENSG00000094841	30.7672	-0.172959	0.54006	-0.320259	0.748772	0.872297	UPRT
ENSG00000141510	318.787	0.144896	0.452773	0.32002	0.748953	0.872346	TP53
ENSG00000126249	169.88	0.131386	0.410566	0.320013	0.748959	0.872346	PDCD2L
ENSG00000198695	18764.1	-0.108771	0.339995	-0.319921	0.749028	0.872346	ND6
ENSG00000264364	56.5395	0.150769	0.472001	0.319424	0.749405	0.872686	DYNLL2
ENSG00000163931	3042.45	-0.11841	0.370788	-0.319348	0.749463	0.872686	TKT
ENSG00000159842	382.027	0.127198	0.398827	0.318931	0.749779	0.872815	ABR
ENSG00000108107	2871.87	0.137564	0.4316	0.318731	0.74993	0.872815	RPL28
ENSG00000174013	49.6802	0.151792	0.476046	0.318859	0.749833	0.872815	FBXO45
ENSG00000113141	374.811	-0.124444	0.389992	-0.319093	0.749656	0.872815	IK
ENSG00000118420	32.0039	-0.182227	0.571659	-0.318768	0.749902	0.872815	UBE3D
ENSG00000140199	62.1102	0.155866	0.489551	0.318386	0.750192	0.87298	SLC12A6
ENSG00000156453	18.9025	0.19236	0.604227	0.318356	0.750215	0.87298	PCDH1
ENSG00000117385	112.391	-0.12574	0.395643	-0.317812	0.750628	0.87332	P3H1
ENSG00000185928	103.196	-0.134948	0.424906	-0.317595	0.750792	0.87332	ENSG00000185928
ENSG00000263136	103.196	-0.134948	0.424906	-0.317595	0.750792	0.87332	ENSG00000263136
ENSG00000006451	83.7852	-0.137631	0.433303	-0.317633	0.750764	0.87332	RALA
ENSG00000254986	131.195	-0.15368	0.48435	-0.317292	0.751022	0.873481	DPP3
ENSG00000152147	325.41	-0.117932	0.371763	-0.317224	0.751074	0.873481	GEMIN6
ENSG00000108433	108.392	-0.131107	0.414224	-0.316512	0.751614	0.874026	GOSR2
ENSG00000170469	22.4766	-0.179961	0.569591	-0.315949	0.752041	0.874274	SPATA24
ENSG00000272647	43.3661	-0.160934	0.509119	-0.316103	0.751924	0.874274	ENSG00000272647
ENSG00000072133	37.7985	-0.163203	0.516402	-0.316039	0.751973	0.874274	RPS6KA6
ENSG00000144182	35.3253	0.168485	0.533497	0.315813	0.752145	0.874311	LIPT1
ENSG00000099864	37.5999	-0.171572	0.543762	-0.315528	0.752361	0.874313	PALM
ENSG00000025772	141.591	-0.134915	0.427456	-0.315624	0.752288	0.874313	TOMM34
ENSG00000156709	126.063	0.135122	0.428228	0.315537	0.752354	0.874313	AIFM1
ENSG00000259316	76.2845	0.133947	0.424867	0.315268	0.752558	0.874368	ENSG00000259316
ENSG00000136449	8.97313	0.253885	0.805516	0.315184	0.752622	0.874368	MYCBPAP
ENSG00000138231	71.6507	-0.137872	0.437261	-0.315307	0.752528	0.874368	DBR1
ENSG00000120162	18.1089	-0.196097	0.622379	-0.315076	0.752704	0.874379	MOB3B
ENSG00000055130	329.717	-0.11614	0.368838	-0.314881	0.752852	0.874469	CUL1
ENSG00000118557	10.3909	0.270275	0.859397	0.314494	0.753146	0.874727	PMFBP1
ENSG00000126062	160.056	0.131699	0.419421	0.314001	0.75352	0.87492	TMEM115
ENSG00000170185	201.891	-0.123544	0.39336	-0.314074	0.753465	0.87492	USP38
ENSG00000198960	50.375	0.151915	0.483818	0.313993	0.753527	0.87492	ARMCX6
ENSG00000181396	68.9336	-0.143504	0.457342	-0.313778	0.75369	0.875027	OGFOD3
ENSG00000091127	297.37	-0.115803	0.369333	-0.313547	0.753865	0.875147	PUS7
ENSG00000188130	72.1366	0.13579	0.433442	0.313284	0.754065	0.875296	MAPK12
ENSG00000180884	32.5024	-0.171863	0.549829	-0.312575	0.754604	0.875672	ZNF792
ENSG00000064933	128.073	-0.126441	0.404371	-0.312686	0.754519	0.875672	PMS1
ENSG00000244509	33.753	-0.187827	0.600828	-0.312615	0.754574	0.875672	APOBEC3C
ENSG00000198105	75.841	0.13564	0.434937	0.31186	0.755147	0.875814	ZNF248
ENSG00000133818	169.108	-0.121005	0.388141	-0.311755	0.755227	0.875814	RRAS2
ENSG00000139117	74.2053	-0.137226	0.439544	-0.312201	0.754887	0.875814	CPNE8
ENSG00000139637	241.572	-0.117482	0.376437	-0.312089	0.754973	0.875814	MYG1
ENSG00000092439	801.411	0.106121	0.340243	0.311898	0.755118	0.875814	TRPM7
ENSG00000151693	262.184	0.123486	0.395985	0.311845	0.755158	0.875814	ASAP2
ENSG00000146232	105.052	0.166098	0.531903	0.31227	0.754835	0.875814	NFKBIE
ENSG00000140319	464.924	-0.153639	0.493109	-0.311572	0.755366	0.875892	SRP14
ENSG00000259120	18.072	-0.196719	0.632034	-0.311248	0.755612	0.876094	SMIM6
ENSG00000117280	21.1055	-0.186263	0.598679	-0.311123	0.755707	0.876122	RAB29
ENSG00000104131	198.707	-0.119012	0.382721	-0.310963	0.755829	0.87618	EIF3J
ENSG00000196505	67.6142	-0.137155	0.441435	-0.310702	0.756027	0.876275	GDAP2
ENSG00000239789	135.467	-0.119911	0.385979	-0.310667	0.756054	0.876275	MRPS17
ENSG00000169016	175.623	0.122888	0.39626	0.31012	0.756469	0.876591	E2F6
ENSG00000164241	22.2739	-0.178983	0.577117	-0.310133	0.75646	0.876591	C5orf63
ENSG00000120341	9.61718	0.243358	0.78537	0.309864	0.756664	0.876733	SEC16B
ENSG00000185347	119.035	-0.13474	0.435555	-0.309354	0.757052	0.8771	TEDC1
ENSG00000021762	24.2029	-0.191498	0.619674	-0.30903	0.757299	0.877219	OSBPL5
ENSG00000188368	12.6293	0.218263	0.706217	0.30906	0.757276	0.877219	PRR19
ENSG00000100601	92.587	0.140129	0.45381	0.308783	0.757487	0.877354	ALKBH1
ENSG00000116497	98.2574	-0.131254	0.425896	-0.308183	0.757943	0.87766	S100PBP
ENSG00000242028	261.797	0.173249	0.562028	0.308257	0.757887	0.87766	HYPK
ENSG00000113657	47.3615	-0.15932	0.517175	-0.308059	0.758038	0.87766	DPYSL3
ENSG00000105819	303.749	-0.110642	0.359119	-0.308092	0.758012	0.87766	PMPCB
ENSG00000169248	25.4028	0.577217	1.87609	0.307671	0.758333	0.877919	CXCL11
ENSG00000169718	422.268	-0.110762	0.360185	-0.307514	0.758452	0.877974	DUS1L
ENSG00000171603	218.238	0.129564	0.42166	0.307272	0.758637	0.878026	CLSTN1
ENSG00000251192	58.6313	-0.144866	0.471468	-0.307266	0.758641	0.878026	ZNF674
ENSG00000182973	245.45	-0.116877	0.380625	-0.307067	0.758793	0.878036	CNOT10
ENSG00000204228	50.6612	-0.147365	0.47986	-0.3071	0.758767	0.878036	HSD17B8
ENSG00000248405	19.8331	-0.192259	0.626988	-0.30664	0.759118	0.878265	PRR5-ARHGAP8
ENSG00000149970	115.943	-0.129024	0.42085	-0.306579	0.759164	0.878265	CNKSR2
ENSG00000243978	13.1032	0.491177	1.60241	0.306523	0.759206	0.878265	RTL9
ENSG00000120688	70.7081	0.133495	0.436229	0.306021	0.759589	0.878586	WBP4
ENSG00000170291	331.282	-0.112567	0.368054	-0.305843	0.759724	0.878586	ELP5
ENSG00000108883	421.647	0.132473	0.433075	0.305889	0.759689	0.878586	EFTUD2
ENSG00000112699	23.1543	-0.213708	0.699016	-0.305727	0.759812	0.878586	GMDS
ENSG00000107077	52.644	0.141892	0.464175	0.305687	0.759843	0.878586	KDM4C
ENSG00000186806	39.2767	-0.152276	0.498329	-0.305572	0.75993	0.878604	VSIG10L
ENSG00000167807	20.8211	-0.185214	0.606827	-0.305218	0.7602	0.878834	ENSG00000167807
ENSG00000176658	15.5758	-0.208572	0.684275	-0.304808	0.760513	0.879029	MYO1D
ENSG00000070882	99.2021	0.131385	0.430925	0.30489	0.76045	0.879029	OSBPL3
ENSG00000110318	44.016	0.150312	0.493985	0.304285	0.760911	0.879113	CEP126
ENSG00000157483	1120.45	0.114589	0.376617	0.304258	0.760931	0.879113	MYO1E
ENSG00000134313	286.526	0.120062	0.394706	0.30418	0.760991	0.879113	KIDINS220
ENSG00000144362	8.60049	-0.271803	0.893527	-0.304191	0.760982	0.879113	PHOSPHO2
ENSG00000188542	35.2535	-0.175345	0.576517	-0.304146	0.761017	0.879113	DUSP28
ENSG00000091732	108.545	-0.12712	0.417321	-0.304611	0.760663	0.879113	ZC3HC1
ENSG00000169213	20.7907	-0.205138	0.675786	-0.303554	0.761468	0.879468	RAB3B
ENSG00000145191	172.603	0.128747	0.424052	0.303612	0.761424	0.879468	EIF2B5
ENSG00000196357	69.8511	0.151281	0.498818	0.303278	0.761678	0.879544	ZNF565
ENSG00000163735	303.306	0.105372	0.347439	0.303283	0.761674	0.879544	CXCL5
ENSG00000162624	23.5904	0.169079	0.557716	0.303164	0.761765	0.879562	LHX8
ENSG00000117411	292.649	-0.129943	0.428767	-0.303063	0.761842	0.879568	B4GALT2
ENSG00000151773	40.4558	0.161998	0.53556	0.302484	0.762283	0.879995	CCDC122
ENSG00000150995	44.2175	0.146739	0.485741	0.302093	0.762581	0.880255	ITPR1
ENSG00000145901	705.907	-0.129152	0.427848	-0.301863	0.762757	0.88035	TNIP1
ENSG00000137207	187.337	-0.133869	0.443573	-0.301797	0.762807	0.88035	YIPF3
ENSG00000174456	34.8411	0.167542	0.555386	0.301668	0.762905	0.88038	C12orf76
ENSG00000010017	130.938	-0.117019	0.388713	-0.301041	0.763383	0.880849	RANBP9
ENSG00000110906	51.4043	-0.160833	0.534455	-0.300928	0.763469	0.880865	KCTD10
ENSG00000126254	444.464	-0.122683	0.407864	-0.300795	0.763571	0.880899	RBM42
ENSG00000127914	409.005	0.106675	0.355225	0.300301	0.763947	0.88125	AKAP9
ENSG00000126945	213.68	-0.131116	0.436809	-0.300167	0.76405	0.881286	HNRNPH2
ENSG00000120868	74.8522	-0.133751	0.445878	-0.299971	0.764199	0.881375	APAF1
ENSG00000065457	149.766	0.113546	0.37882	0.299737	0.764378	0.881441	ADAT1
ENSG00000144642	15.4067	0.20363	0.679432	0.299707	0.764401	0.881441	RBMS3
ENSG00000157911	52.4924	-0.154648	0.516354	-0.299501	0.764558	0.88154	PEX10
ENSG00000206560	306.868	-0.113332	0.378969	-0.299054	0.764899	0.881683	ANKRD28
ENSG00000279232	21.6075	0.88824	2.96914	0.299158	0.76482	0.881683	ENSG00000279232
ENSG00000188706	102.067	-0.135766	0.453853	-0.29914	0.764833	0.881683	ZDHHC9
ENSG00000066117	255.356	-0.110244	0.369706	-0.298194	0.765555	0.882234	SMARCD1
ENSG00000156239	21.5621	-0.193692	0.649655	-0.298145	0.765592	0.882234	N6AMT1
ENSG00000112701	456.979	-0.104001	0.348732	-0.298228	0.765529	0.882234	SENP6
ENSG00000204217	306.365	-0.119981	0.403173	-0.297593	0.766014	0.882636	BMPR2
ENSG00000139624	49.2654	0.136131	0.458156	0.297128	0.766369	0.882962	CERS5
ENSG00000131591	33.9319	0.151754	0.511161	0.296881	0.766558	0.883045	C1orf159
ENSG00000177888	159.53	-0.114844	0.386884	-0.296844	0.766585	0.883045	ZBTB41
ENSG00000169612	195.862	0.124681	0.420377	0.296594	0.766777	0.883182	RAMAC
ENSG00000157077	118.748	-0.127655	0.432369	-0.295246	0.767806	0.883355	ZFYVE9
ENSG00000162341	32.9726	-0.157459	0.532005	-0.295972	0.767251	0.883355	TPCN2
ENSG00000158483	27.6774	0.160703	0.543121	0.295888	0.767316	0.883355	FAM86C1P
ENSG00000258989	9.67385	0.233804	0.793111	0.294794	0.768151	0.883355	ENSG00000258989
ENSG00000172183	120.36	-0.156503	0.529996	-0.295292	0.767771	0.883355	ISG20
ENSG00000167191	51.0905	0.140646	0.477164	0.294754	0.768181	0.883355	GPRC5B
ENSG00000089505	30.7574	0.190241	0.644518	0.295169	0.767865	0.883355	CMTM1
ENSG00000241322	33.2282	0.15905	0.537916	0.295679	0.767475	0.883355	FBXW10B
ENSG00000205744	16.9672	0.244551	0.827405	0.295564	0.767563	0.883355	DENND1C
ENSG00000130204	943.299	0.103035	0.348289	0.295831	0.767359	0.883355	TOMM40
ENSG00000153827	805.996	0.101613	0.343702	0.295644	0.767502	0.883355	TRIP12
ENSG00000124120	61.2608	0.134151	0.455217	0.294696	0.768226	0.883355	TTPAL
ENSG00000215193	43.8554	-0.142747	0.484281	-0.294761	0.768177	0.883355	PEX26
ENSG00000163686	58.4772	-0.13176	0.446012	-0.295418	0.767675	0.883355	ABHD6
ENSG00000163900	91.0364	-0.131416	0.445305	-0.295113	0.767907	0.883355	TMEM41A
ENSG00000112293	11.2037	-0.213812	0.723699	-0.295444	0.767655	0.883355	GPLD1
ENSG00000235109	24.5427	0.173839	0.58714	0.296078	0.767171	0.883355	ZSCAN31
ENSG00000146707	121.792	0.128502	0.435762	0.294889	0.768078	0.883355	POMZP3
ENSG00000165521	30.6414	0.155263	0.527108	0.294557	0.768332	0.883395	EML5
ENSG00000083535	77.9566	-0.147059	0.499424	-0.294457	0.768409	0.883399	PIBF1
ENSG00000136870	150.96	-0.134298	0.456307	-0.294316	0.768516	0.88344	ZNF189
ENSG00000100461	278.949	-0.118141	0.402084	-0.293823	0.768893	0.88379	RBM23
ENSG00000167964	80.3967	0.149588	0.509395	0.293659	0.769018	0.883851	RAB26
ENSG00000100139	110.042	0.121143	0.412685	0.293547	0.769104	0.883866	MICALL1
ENSG00000164010	29.5335	-0.164892	0.562257	-0.293269	0.769317	0.884028	ERMAP
ENSG00000173153	158.43	-0.125199	0.427241	-0.293042	0.76949	0.884103	ESRRA
ENSG00000063180	33.3605	-0.160176	0.54704	-0.292805	0.769671	0.884103	CA11
ENSG00000115318	14.1987	0.259703	0.886414	0.292982	0.769536	0.884103	LOXL3
ENSG00000066777	326.884	-0.105282	0.359488	-0.292866	0.769625	0.884103	ARFGEF1
ENSG00000179841	9.33739	-0.242234	0.827768	-0.292636	0.769801	0.884117	AKAP5
ENSG00000178691	294.53	0.102073	0.349022	0.292454	0.769939	0.884117	SUZ12
ENSG00000132182	369.421	-0.116865	0.399432	-0.292579	0.769844	0.884117	NUP210
ENSG00000078674	737.901	-0.110577	0.378155	-0.292411	0.769972	0.884117	PCM1
ENSG00000273749	437.511	-0.116739	0.399757	-0.292024	0.770268	0.884291	CYFIP1
ENSG00000232838	76.4864	0.129022	0.441749	0.292069	0.770234	0.884291	PET117
ENSG00000171806	57.1258	0.143432	0.491589	0.291772	0.770461	0.884429	METTL18
ENSG00000011405	409.793	0.101296	0.347645	0.291378	0.770762	0.884609	PIK3C2A
ENSG00000088367	217.056	-0.117342	0.4026	-0.291462	0.770698	0.884609	EPB41L1
ENSG00000167333	55.9684	0.139137	0.478248	0.290931	0.771104	0.88467	TRIM68
ENSG00000151849	160.447	0.112446	0.386302	0.291082	0.770988	0.88467	CENPJ
ENSG00000125901	265.301	-0.108322	0.372075	-0.29113	0.770952	0.88467	MRPS26
ENSG00000145623	335.699	-0.101436	0.348598	-0.290983	0.771064	0.88467	OSMR
ENSG00000172830	98.1164	0.114969	0.395464	0.29072	0.771266	0.884722	SSH3
ENSG00000181467	140.032	0.120126	0.413255	0.290682	0.771294	0.884722	RAP2B
ENSG00000167778	55.7263	0.145088	0.499318	0.290573	0.771378	0.884735	SPRYD3
ENSG00000180834	10.9414	0.220096	0.758398	0.290212	0.771654	0.884969	MAP6D1
ENSG00000132254	268.172	-0.104996	0.362445	-0.289687	0.772056	0.885181	ARFIP2
ENSG00000137824	44.7507	0.138816	0.479175	0.289698	0.772048	0.885181	RMDN3
ENSG00000101365	383.083	-0.122733	0.423664	-0.289694	0.77205	0.885181	IDH3B
ENSG00000274527	34.0469	0.148952	0.516428	0.288428	0.773019	0.886202	ENSG00000274527
ENSG00000168890	37.4761	-0.148975	0.516839	-0.288243	0.773161	0.886282	TMEM150A
ENSG00000143995	28.5591	0.171201	0.595138	0.287667	0.773602	0.886704	MEIS1
ENSG00000119686	24.8133	0.164081	0.57066	0.287528	0.773708	0.886743	FLVCR2
ENSG00000181852	144.391	0.115368	0.402199	0.286843	0.774233	0.886923	RNF41
ENSG00000137809	19.2538	-0.178193	0.620493	-0.28718	0.773975	0.886923	ITGA11
ENSG00000168591	115.965	0.122128	0.42559	0.286961	0.774142	0.886923	TMUB2
ENSG00000141279	282.636	-0.104071	0.362927	-0.286755	0.7743	0.886923	NPEPPS
ENSG00000160285	38.7086	-0.153743	0.535529	-0.287086	0.774046	0.886923	LSS
ENSG00000131732	175.231	-0.108494	0.378202	-0.286867	0.774214	0.886923	ZCCHC9
ENSG00000135862	979.821	0.0974021	0.340111	0.286383	0.774585	0.887166	LAMC1
ENSG00000129925	210.982	-0.112918	0.395615	-0.285425	0.775319	0.887189	PGAP6
ENSG00000162073	69.7997	0.124561	0.436399	0.285429	0.775316	0.887189	PAQR4
ENSG00000132376	123.882	0.113888	0.399101	0.28536	0.775368	0.887189	INPP5K
ENSG00000101782	161.208	0.118246	0.414272	0.285432	0.775313	0.887189	RIOK3
ENSG00000144524	130.892	0.111106	0.389245	0.285439	0.775308	0.887189	COPS7B
ENSG00000198743	48.1061	0.134384	0.47012	0.28585	0.774993	0.887189	SLC5A3
ENSG00000144659	166.987	0.114606	0.401357	0.285545	0.775226	0.887189	SLC25A38
ENSG00000180596	2325.28	0.11529	0.404079	0.285316	0.775402	0.887189	H2BC4
ENSG00000182197	339.752	-0.106759	0.374162	-0.285327	0.775394	0.887189	EXT1
ENSG00000104522	214.613	0.10614	0.371473	0.285726	0.775088	0.887189	GFUS
ENSG00000148229	536.264	-0.113827	0.398352	-0.285744	0.775074	0.887189	POLE3
ENSG00000013364	290.239	0.124447	0.436826	0.284889	0.775729	0.88748	MVP
ENSG00000088387	171.361	0.113153	0.397383	0.284744	0.77584	0.887524	DOCK9
ENSG00000196628	21.3573	0.183507	0.644914	0.284544	0.775993	0.887616	TCF4
ENSG00000130147	355.145	0.103452	0.364093	0.284137	0.776305	0.88789	SH3BP4
ENSG00000279073	12.8781	0.199719	0.704578	0.283459	0.776825	0.888401	ENSG00000279073
ENSG00000152217	17.2705	0.183909	0.649222	0.283276	0.776966	0.888479	SETBP1
ENSG00000124380	205.475	0.107355	0.379209	0.283102	0.777099	0.888508	SNRNP27
ENSG00000157985	179.083	-0.11716	0.413915	-0.283053	0.777136	0.888508	AGAP1
ENSG00000139734	89.2734	0.116895	0.413344	0.282803	0.777328	0.888645	DIAPH3
ENSG00000169855	194.112	0.112387	0.397725	0.282573	0.777504	0.888763	ROBO1
ENSG00000141959	158.896	-0.139695	0.49495	-0.282242	0.777758	0.888933	PFKL
ENSG00000213780	34.0015	0.153066	0.542424	0.282189	0.777798	0.888933	GTF2H4
ENSG00000197969	405.792	-0.117325	0.416069	-0.281984	0.777956	0.88903	VPS13A
ENSG00000204516	22.8784	-0.172255	0.611959	-0.281481	0.778341	0.88932	MICB
ENSG00000104738	639.902	-0.110667	0.393186	-0.281463	0.778355	0.88932	MCM4
ENSG00000111596	367.502	-0.0988097	0.351438	-0.281158	0.778589	0.889359	CNOT2
ENSG00000154265	37.8238	-0.1517	0.539286	-0.281298	0.778482	0.889359	ABCA5
ENSG00000138400	21.4296	-0.183654	0.653258	-0.281135	0.778607	0.889359	MDH1B
ENSG00000092096	13.4664	-0.204111	0.726669	-0.280886	0.778798	0.889494	SLC22A17
ENSG00000005812	127.549	0.109349	0.389734	0.280573	0.779038	0.889685	FBXL3
ENSG00000152404	59.2396	-0.130229	0.464633	-0.280283	0.77926	0.889856	CWF19L2
ENSG00000196865	184.573	0.10579	0.377689	0.280098	0.779402	0.889935	NHLRC2
ENSG00000125676	385.789	0.107189	0.383016	0.279856	0.779588	0.890064	THOC2
ENSG00000159314	78.561	0.12316	0.440756	0.279428	0.779916	0.89019	ARHGAP27
ENSG00000113522	396.013	0.106763	0.381962	0.279513	0.779851	0.89019	RAD50
ENSG00000161904	117.442	-0.121337	0.434159	-0.279477	0.779879	0.89019	LEMD2
ENSG00000153574	55.0849	0.136201	0.488106	0.279041	0.780214	0.89028	RPIA
ENSG00000152795	1026.2	0.0954944	0.342114	0.279131	0.780145	0.89028	HNRNPDL
ENSG00000160360	40.3116	0.144219	0.516591	0.279174	0.780111	0.89028	GPSM1
ENSG00000158006	39.8284	0.146018	0.524463	0.278414	0.780695	0.890395	PAFAH2
ENSG00000148730	211.341	0.138876	0.498853	0.278391	0.780712	0.890395	EIF4EBP2
ENSG00000019995	272.15	0.103128	0.370293	0.278505	0.780625	0.890395	ZRANB1
ENSG00000111145	349.392	-0.132179	0.474881	-0.278341	0.780751	0.890395	ELK3
ENSG00000170485	657.257	-0.117083	0.420324	-0.278555	0.780587	0.890395	NPAS2
ENSG00000096093	67.5659	-0.134484	0.482674	-0.278622	0.780535	0.890395	EFHC1
ENSG00000188976	307.482	0.126192	0.453563	0.278224	0.780841	0.890412	NOC2L
ENSG00000175414	41.1061	-0.190398	0.68456	-0.278131	0.780912	0.890412	ARL10
ENSG00000134668	9.30921	0.221263	0.7959	0.278003	0.78101	0.890441	SPOCD1
ENSG00000072422	122.82	-0.109856	0.396333	-0.277182	0.78164	0.89049	RHOBTB1
ENSG00000198040	175.438	0.114054	0.411186	0.277379	0.781489	0.89049	ZNF84
ENSG00000132603	242.021	-0.105641	0.381113	-0.27719	0.781634	0.89049	NIP7
ENSG00000197121	28.4316	0.15974	0.575924	0.277363	0.781501	0.89049	PGAP1
ENSG00000100991	256.579	0.106809	0.385234	0.277257	0.781582	0.89049	TRPC4AP
ENSG00000150627	41.9209	-0.149818	0.540541	-0.277164	0.781654	0.89049	WDR17
ENSG00000128585	254.039	0.100999	0.364492	0.277095	0.781707	0.89049	MKLN1
ENSG00000105948	58.6384	-0.140726	0.506612	-0.277779	0.781182	0.89049	TTC26
ENSG00000170619	155.132	-0.112553	0.405607	-0.277494	0.781401	0.89049	COMMD5
ENSG00000075407	103.617	0.113632	0.410715	0.27667	0.782034	0.890704	ZNF37A
ENSG00000184349	48.8276	0.127042	0.459196	0.276661	0.78204	0.890704	EFNA5
ENSG00000172671	73.1113	0.123391	0.447672	0.275629	0.782833	0.891192	ZFAND4
ENSG00000013583	20.3891	-0.16431	0.595701	-0.275826	0.782682	0.891192	HEBP1
ENSG00000150401	22.6139	0.16401	0.594758	0.275759	0.782733	0.891192	DCUN1D2
ENSG00000249773	139.667	-0.106078	0.384727	-0.275723	0.782761	0.891192	ENSG00000249773
ENSG00000160211	1598.29	-0.100988	0.366148	-0.275812	0.782693	0.891192	G6PD
ENSG00000143498	82.9437	0.118077	0.428722	0.275416	0.782996	0.891212	TAF1A
ENSG00000123989	72.1837	0.12304	0.446641	0.275479	0.782949	0.891212	CHPF
ENSG00000268279	28.4231	0.147928	0.537427	0.275252	0.783123	0.891273	ENSG00000268279
ENSG00000204427	100.374	0.114147	0.414868	0.27514	0.783209	0.891288	ABHD16A
ENSG00000140280	76.0791	0.11983	0.435932	0.274882	0.783407	0.891431	LYSMD2
ENSG00000135678	58.7987	-0.135728	0.494212	-0.274635	0.783597	0.891481	CPM
ENSG00000136897	315.178	-0.102505	0.373216	-0.274652	0.783584	0.891481	MRPL50
ENSG00000185716	57.582	0.125705	0.457877	0.274539	0.783671	0.891482	MOSMO
ENSG00000172915	132.042	0.106092	0.387389	0.273864	0.784189	0.891989	NBEA
ENSG00000137941	35.6367	-0.138785	0.507274	-0.27359	0.784399	0.892145	TTLL7
ENSG00000272104	11.9455	-0.220605	0.80686	-0.273411	0.784537	0.892155	ENSG00000272104
ENSG00000151611	11.314	0.203505	0.744639	0.273294	0.784627	0.892155	MMAA
ENSG00000170542	149.872	0.113207	0.414144	0.273352	0.784583	0.892155	SERPINB9
ENSG00000105559	78.91	0.50229	1.83937	0.273077	0.784794	0.892179	PLEKHA4
ENSG00000138496	98.5291	-0.145535	0.532922	-0.273089	0.784785	0.892179	PARP9
ENSG00000280071	31.5171	-0.150162	0.550082	-0.272982	0.784867	0.89218	LOC102724023
ENSG00000112339	226.89	-0.102195	0.374662	-0.272766	0.785033	0.892285	HBS1L
ENSG00000103351	84.14	0.116185	0.426587	0.272358	0.785347	0.892476	CLUAP1
ENSG00000160886	9.75876	0.225386	0.827519	0.272363	0.785343	0.892476	LY6K
ENSG00000181218	174.784	0.111467	0.40973	0.272049	0.785585	0.892581	H2AC25
ENSG00000206190	138.404	0.119815	0.440315	0.272113	0.785535	0.892581	ATP10A
ENSG00000063127	11.5128	-0.20046	0.73749	-0.271813	0.785765	0.892703	SLC6A16
ENSG00000174799	104.27	0.109946	0.404855	0.271569	0.785954	0.892784	CEP135
ENSG00000124535	183.996	0.116954	0.430722	0.271531	0.785983	0.892784	WRNIP1
ENSG00000170160	30.5248	0.143933	0.530357	0.271388	0.786092	0.892826	CCDC144A
ENSG00000145782	153.609	-0.105726	0.389792	-0.271236	0.786209	0.892876	ATG12
ENSG00000103365	77.9784	-0.118095	0.435963	-0.270884	0.78648	0.893018	GGA2
ENSG00000168874	27.0313	0.145798	0.538207	0.270895	0.786471	0.893018	ATOH8
ENSG00000076351	97.79	0.110922	0.409962	0.270566	0.786725	0.893212	SLC46A1
ENSG00000101997	42.604	0.157799	0.583582	0.270398	0.786854	0.893277	CCDC22
ENSG00000104872	221.584	-0.109638	0.405741	-0.270217	0.786993	0.893318	PIH1D1
ENSG00000104679	200.217	-0.0989051	0.366097	-0.270161	0.787037	0.893318	R3HCC1
ENSG00000133275	247.663	-0.106048	0.393124	-0.269758	0.787347	0.893357	CSNK1G2
ENSG00000204389	1679.11	0.137919	0.511308	0.269737	0.787363	0.893357	HSPA1A
ENSG00000148120	636.625	-0.105404	0.390531	-0.2699	0.787237	0.893357	AOPEP
ENSG00000119523	330.344	-0.0945291	0.350209	-0.269922	0.78722	0.893357	ALG2
ENSG00000136754	276.574	-0.106121	0.393665	-0.269571	0.78749	0.893418	ABI1
ENSG00000119906	264.861	-0.0991779	0.369277	-0.268574	0.788258	0.893709	SLF2
ENSG00000162236	79.2102	-0.115361	0.429519	-0.268581	0.788252	0.893709	STX5
ENSG00000182379	9.05958	0.220904	0.821435	0.268925	0.787988	0.893709	NXPH4
ENSG00000100629	94.3007	-0.110581	0.41127	-0.268878	0.788024	0.893709	CEP128
ENSG00000183336	407.272	0.137223	0.510464	0.268819	0.788069	0.893709	BOLA2
ENSG00000140682	58.354	0.135097	0.502954	0.268608	0.788232	0.893709	TGFB1I1
ENSG00000179134	455.585	0.0908348	0.337774	0.268922	0.78799	0.893709	SAMD4B
ENSG00000224531	71.9801	-0.133945	0.500164	-0.267802	0.788852	0.8943	SMIM13
ENSG00000109089	212.413	-0.0995421	0.372007	-0.267581	0.789022	0.89441	CDR2L
ENSG00000134508	50.2864	0.132491	0.496179	0.267022	0.789452	0.894732	CABLES1
ENSG00000163249	98.286	0.114826	0.429918	0.267088	0.789401	0.894732	CCNYL1
ENSG00000176853	265.557	-0.100563	0.376793	-0.266891	0.789553	0.894763	FAM91A1
ENSG00000186529	71.0763	-0.129343	0.484922	-0.26673	0.789677	0.894821	CYP4F3
ENSG00000059378	77.3399	0.121494	0.456732	0.266007	0.790234	0.895369	PARP12
ENSG00000121579	419.366	0.100678	0.378817	0.265769	0.790417	0.895494	NAA50
ENSG00000143224	44.9775	-0.135203	0.509184	-0.265529	0.790602	0.89562	PPOX
ENSG00000003402	264.907	0.111111	0.41874	0.265347	0.790742	0.895697	CFLAR
ENSG00000130956	55.6777	-0.126958	0.479045	-0.265023	0.790991	0.895896	HABP4
ENSG00000198948	18.4593	0.167783	0.633949	0.264664	0.791269	0.896127	MFAP3L
ENSG00000277775	480.755	0.111038	0.4197	0.264564	0.791345	0.89613	H3C7
ENSG00000270181	85.0007	0.112418	0.42525	0.264356	0.791505	0.896175	BIVM-ERCC5
ENSG00000022556	156.295	-0.126519	0.478759	-0.264265	0.791576	0.896175	NLRP2
ENSG00000247746	9.11891	0.219046	0.829001	0.264228	0.791604	0.896175	USP51
ENSG00000119844	354.723	-0.0949448	0.359989	-0.263743	0.791978	0.896515	AFTPH
ENSG00000073712	351.747	0.107083	0.406179	0.263636	0.792061	0.896526	FERMT2
ENSG00000204262	598.171	-0.112441	0.427231	-0.263184	0.792409	0.896837	COL5A2
ENSG00000162734	289.856	0.113131	0.430024	0.26308	0.792489	0.896845	PEA15
ENSG00000234745	17.6536	-0.221991	0.844449	-0.262882	0.792641	0.896934	HLA-B
ENSG00000141391	24.5902	0.155816	0.593587	0.262499	0.792937	0.897186	PRELID3A
ENSG00000196550	35.0592	0.138372	0.527868	0.262133	0.793219	0.897232	FAM72A
ENSG00000149929	48.4897	-0.124818	0.476056	-0.262193	0.793173	0.897232	HIRIP3
ENSG00000260027	81.2843	-0.122095	0.466067	-0.26197	0.793345	0.897232	HOXB7
ENSG00000179242	36.1114	-0.133375	0.508989	-0.262039	0.793292	0.897232	CDH4
ENSG00000205758	26.4516	-0.1508	0.575171	-0.262184	0.79318	0.897232	CRYZL1
ENSG00000162191	242.88	0.111813	0.428231	0.261104	0.794013	0.897658	UBXN1
ENSG00000279576	374.22	0.735231	2.81589	0.261101	0.794015	0.897658	ENSG00000279576
ENSG00000176715	69.2959	0.125091	0.47861	0.261363	0.793812	0.897658	ACSF3
ENSG00000114784	95.4855	0.119143	0.456073	0.261237	0.79391	0.897658	EIF1B
ENSG00000153006	59.1434	-0.120183	0.461511	-0.260411	0.794547	0.898177	SREK1IP1
ENSG00000204178	76.1205	-0.109813	0.422134	-0.260137	0.794758	0.89825	MACO1
ENSG00000128965	22.8764	0.170655	0.655856	0.260201	0.794708	0.89825	CHAC1
ENSG00000170906	517.177	-0.101442	0.390118	-0.26003	0.794841	0.898261	NDUFA3
ENSG00000117505	172.464	-0.102278	0.393495	-0.259922	0.794924	0.898272	DR1
ENSG00000162927	21.4763	0.158688	0.611799	0.259379	0.795343	0.898553	PUS10
ENSG00000115935	55.1588	-0.149433	0.575982	-0.259441	0.795295	0.898553	WIPF1
ENSG00000175054	401.667	0.0996427	0.384257	0.259313	0.795394	0.898553	ATR
ENSG00000279627	30.0257	0.144065	0.555885	0.259164	0.795509	0.8986	ENSG00000279627
ENSG00000128805	12.6073	0.188789	0.729894	0.258652	0.795904	0.898645	ARHGAP22
ENSG00000180953	41.2601	-0.140857	0.5441	-0.258881	0.795727	0.898645	ST20
ENSG00000101751	63.0547	-0.128966	0.499005	-0.258447	0.796062	0.898645	POLI
ENSG00000204406	38.2176	-0.134918	0.521567	-0.258679	0.795883	0.898645	MBD5
ENSG00000100417	18.1828	-0.166677	0.644543	-0.258597	0.795946	0.898645	PMM1
ENSG00000145439	48.4206	0.127795	0.494409	0.25848	0.796037	0.898645	CBR4
ENSG00000147180	29.3158	0.144264	0.557839	0.258613	0.795934	0.898645	ZNF711
ENSG00000165832	212.362	-0.0954929	0.369639	-0.258341	0.796144	0.898654	TRUB1
ENSG00000166311	39.9827	-0.127413	0.493982	-0.25793	0.796461	0.898787	SMPD1
ENSG00000133315	18.1068	-0.173525	0.67283	-0.257903	0.796482	0.898787	MACROD1
ENSG00000237765	125.591	0.121339	0.470413	0.257942	0.796451	0.898787	FAM200B
ENSG00000163935	76.9149	-0.109242	0.423777	-0.257781	0.796576	0.89881	SFMBT1
ENSG00000130714	85.6225	0.108335	0.420484	0.257644	0.796681	0.898846	POMT1
ENSG00000135451	335.168	-0.0914637	0.356069	-0.256871	0.797278	0.899437	TROAP
ENSG00000107957	20.3248	-0.155344	0.60579	-0.256433	0.797617	0.899458	SH3PXD2A
ENSG00000178301	20.8099	-0.151123	0.588962	-0.256592	0.797494	0.899458	AQP11
ENSG00000111335	24.5298	0.461129	1.79887	0.256344	0.797685	0.899458	OAS2
ENSG00000085721	285.696	0.110628	0.431466	0.2564	0.797642	0.899458	RRN3
ENSG00000130340	105.578	0.108915	0.424569	0.256531	0.797541	0.899458	SNX9
ENSG00000255872	48.9771	0.122205	0.47685	0.256275	0.797738	0.899458	ENSG00000255872
ENSG00000002587	9.0681	0.207471	0.810183	0.25608	0.797889	0.899546	HS3ST1
ENSG00000149761	75.5631	-0.113384	0.443371	-0.255731	0.798158	0.899618	NUDT22
ENSG00000213160	78.1239	-0.112234	0.43862	-0.25588	0.798043	0.899618	KLHL23
ENSG00000133606	185.827	0.111723	0.436908	0.255712	0.798174	0.899618	MKRN1
ENSG00000196659	48.5289	0.141691	0.55505	0.255275	0.79851	0.899832	TTC30B
ENSG00000164543	179.739	-0.108896	0.426479	-0.255336	0.798463	0.899832	STK17A
ENSG00000111850	22.175	0.15074	0.590828	0.255133	0.79862	0.899873	SMIM8
ENSG00000141449	23.7422	-0.149625	0.587161	-0.254827	0.798857	0.899979	GREB1L
ENSG00000036054	131.642	-0.111998	0.439517	-0.25482	0.798862	0.899979	TBC1D23
ENSG00000141756	353.281	-0.0905902	0.356066	-0.25442	0.799171	0.900245	FKBP10
ENSG00000085274	174.62	-0.107353	0.422263	-0.254234	0.799315	0.900324	MYNN
ENSG00000066827	60.5783	0.113156	0.445584	0.253949	0.799535	0.900489	ZFAT
ENSG00000100814	243.692	-0.102132	0.402817	-0.253544	0.799848	0.900758	CCNB1IP1
ENSG00000138593	127.681	0.0994497	0.392393	0.253444	0.799925	0.900762	SECISBP2L
ENSG00000110171	40.6451	-0.130758	0.51619	-0.253314	0.800026	0.900792	TRIM3
ENSG00000160221	48.7449	-0.125503	0.495629	-0.25322	0.800099	0.900792	GATD3
ENSG00000198736	30.4119	0.15436	0.610903	0.252674	0.80052	0.901183	MSRB1
ENSG00000188554	250.142	-0.0994647	0.394341	-0.25223	0.800863	0.901486	NBR1
ENSG00000155100	129.46	-0.100177	0.397702	-0.251891	0.801125	0.901699	OTUD6B
ENSG00000197903	2052.56	-0.0939128	0.373098	-0.251711	0.801265	0.901773	H2BC12
ENSG00000142444	47.1072	0.13467	0.53625	0.251132	0.801712	0.902193	TIMM29
ENSG00000171298	180.095	-0.0969695	0.386551	-0.250858	0.801924	0.902349	GAA
ENSG00000122435	61.2447	-0.115383	0.460565	-0.250526	0.802181	0.902472	TRMT13
ENSG00000119771	19.7524	0.155876	0.622088	0.250568	0.802148	0.902472	KLHL29
ENSG00000250588	82.8321	0.109805	0.439331	0.249937	0.802636	0.902841	ENSG00000250588
ENSG00000250349	15.9347	0.169885	0.679781	0.249911	0.802656	0.902841	ENSG00000250349
ENSG00000047634	35.5605	0.130646	0.522991	0.249805	0.802738	0.90285	SCML1
ENSG00000143493	222.17	-0.0980664	0.393345	-0.249314	0.803118	0.903193	INTS7
ENSG00000171631	46.2309	-0.137433	0.551662	-0.249124	0.803265	0.903193	P2RY6
ENSG00000163947	29.0797	0.134203	0.538661	0.249141	0.803252	0.903193	ARHGEF3
ENSG00000115875	1121.2	0.103868	0.417179	0.248978	0.803378	0.903238	SRSF7
ENSG00000107566	116.972	0.103549	0.41633	0.248718	0.803579	0.90325	ERLIN1
ENSG00000134030	36.0396	-0.126977	0.510813	-0.248578	0.803688	0.90325	CTIF
ENSG00000100242	93.3383	0.118718	0.477406	0.248673	0.803614	0.90325	SUN2
ENSG00000104497	17.0351	0.168811	0.679356	0.248487	0.803758	0.90325	SNX16
ENSG00000186350	144.048	-0.110524	0.444473	-0.248663	0.803621	0.90325	RXRA
ENSG00000110344	288.193	-0.0939309	0.378625	-0.248084	0.804069	0.903517	UBE4A
ENSG00000079277	30.0699	-0.13793	0.556638	-0.247791	0.804296	0.903688	MKNK1
ENSG00000121774	108.495	0.104922	0.424744	0.247023	0.80489	0.904107	KHDRBS1
ENSG00000153107	592.735	0.0846111	0.342401	0.247111	0.804822	0.904107	ANAPC1
ENSG00000226524	11.2222	0.175182	0.709101	0.247049	0.80487	0.904107	ENSG00000226524
ENSG00000100299	40.8729	-0.133842	0.542461	-0.24673	0.805117	0.904279	ARSA
ENSG00000113569	450.469	0.104918	0.426276	0.246126	0.805585	0.904555	NUP155
ENSG00000112379	16.9016	-0.158468	0.643712	-0.246179	0.805544	0.904555	ARFGEF3
ENSG00000136271	412.567	0.0982263	0.399078	0.246133	0.805579	0.904555	DDX56
ENSG00000104980	136.908	0.100275	0.40779	0.245899	0.80576	0.904669	TIMM44
ENSG00000177981	81.0097	-0.112109	0.456706	-0.245474	0.80609	0.904873	ASB8
ENSG00000040933	67.0757	-0.112138	0.456721	-0.245529	0.806047	0.904873	INPP4A
ENSG00000048471	23.4044	0.14486	0.590516	0.24531	0.806216	0.904932	SNX29
ENSG00000067334	338.643	-0.0975497	0.398232	-0.244957	0.80649	0.905156	DNTTIP2
ENSG00000143799	265.263	0.094786	0.387943	0.24433	0.806975	0.905203	PARP1
ENSG00000172819	75.8268	-0.104227	0.425891	-0.244727	0.806668	0.905203	RARG
ENSG00000178149	116.157	0.111416	0.455523	0.244589	0.806775	0.905203	DALRD3
ENSG00000163689	23.9838	-0.144257	0.59013	-0.24445	0.806883	0.905203	CFAP20DC
ENSG00000186918	54.028	-0.118104	0.482646	-0.244702	0.806688	0.905203	ZNF395
ENSG00000070756	2769.21	-0.110286	0.451243	-0.244404	0.806918	0.905203	PABPC1
ENSG00000157500	246.989	-0.0999785	0.410416	-0.243603	0.807539	0.905752	APPL1
ENSG00000120656	119.04	-0.103357	0.424676	-0.243378	0.807712	0.905799	TAF12
ENSG00000129028	33.9367	0.132467	0.544333	0.243357	0.807729	0.905799	THAP10
ENSG00000117676	94.5734	0.108735	0.448097	0.242659	0.808269	0.905954	RPS6KA1
ENSG00000116954	15.3319	0.158313	0.65163	0.242949	0.808045	0.905954	RRAGC
ENSG00000203811	1332.45	-0.103158	0.426551	-0.241841	0.808903	0.905954	H3C14
ENSG00000204179	15.3443	-0.164431	0.679061	-0.242145	0.808668	0.905954	PTPN20
ENSG00000198382	67.0845	-0.105553	0.434598	-0.242874	0.808103	0.905954	UVRAG
ENSG00000099203	66.8955	-0.109929	0.453337	-0.242489	0.808401	0.905954	TMED1
ENSG00000166359	8.81752	0.2435	1.0064	0.241951	0.808818	0.905954	WDR88
ENSG00000171873	20.6654	0.144133	0.594264	0.24254	0.808362	0.905954	ADRA1D
ENSG00000125971	828.631	-0.0960891	0.39616	-0.242551	0.808353	0.905954	DYNLRB1
ENSG00000144560	95.5	0.106895	0.44106	0.242358	0.808502	0.905954	VGLL4
ENSG00000182504	100.863	-0.112397	0.464721	-0.241859	0.80889	0.905954	CEP97
ENSG00000072858	11.7805	0.173619	0.71652	0.242309	0.808541	0.905954	SIDT1
ENSG00000133706	537.023	-0.0965784	0.39897	-0.242069	0.808726	0.905954	LARS1
ENSG00000155621	64.7818	-0.121331	0.499693	-0.242811	0.808151	0.905954	C9orf85
ENSG00000112149	14.5315	0.181107	0.750355	0.241361	0.809275	0.906287	CD83
ENSG00000103249	114.569	-0.100559	0.417586	-0.24081	0.809702	0.906683	CLCN7
ENSG00000224051	31.2992	0.136497	0.567356	0.240585	0.809877	0.906796	CPTP
ENSG00000152076	39.4696	-0.121817	0.506717	-0.240405	0.810016	0.906869	CCDC74B
ENSG00000152242	76.0216	0.101947	0.424642	0.240078	0.81027	0.906925	C18orf25
ENSG00000124155	547.747	-0.0974919	0.406126	-0.240053	0.810289	0.906925	PIGT
ENSG00000123737	194.729	0.0956792	0.398462	0.240122	0.810236	0.906925	EXOSC9
ENSG00000183077	70.6574	-0.132024	0.550227	-0.239944	0.810373	0.906936	AFMID
ENSG00000198690	193.894	0.10328	0.43061	0.239845	0.810451	0.90694	FAN1
ENSG00000172081	23.6618	0.143152	0.598436	0.239211	0.810942	0.907324	MOB3A
ENSG00000077782	710.216	0.0820448	0.342955	0.239229	0.810928	0.907324	FGFR1
ENSG00000157617	48.472	0.115164	0.481725	0.239065	0.811055	0.907367	C2CD2
ENSG00000113638	54.3403	-0.108309	0.453636	-0.238758	0.811293	0.907551	TTC33
ENSG00000197147	105.182	0.0944144	0.395904	0.238478	0.81151	0.907567	LRRC8B
ENSG00000136152	118.096	0.0957805	0.402159	0.238166	0.811752	0.907567	COG3
ENSG00000266302	30.369	0.126701	0.531965	0.238175	0.811745	0.907567	ENSG00000266302
ENSG00000011478	51.7002	0.120027	0.503937	0.238179	0.811743	0.907567	QPCTL
ENSG00000079215	8.7394	1.09815	4.60501	0.238468	0.811518	0.907567	SLC1A3
ENSG00000122741	109.12	-0.101251	0.424873	-0.23831	0.811641	0.907567	DCAF10
ENSG00000171222	196.363	-0.0992192	0.417704	-0.237535	0.812242	0.908031	SCAND1
ENSG00000173237	42.725	0.13026	0.549274	0.237149	0.812541	0.908164	C11orf86
ENSG00000130175	266.44	0.115254	0.486192	0.237055	0.812615	0.908164	PRKCSH
ENSG00000115486	138.77	-0.100151	0.422183	-0.237221	0.812486	0.908164	GGCX
ENSG00000135316	376.902	-0.0825055	0.348126	-0.236999	0.812658	0.908164	SYNCRIP
ENSG00000066044	150.527	-0.0922307	0.389654	-0.236699	0.81289	0.908175	ELAVL1
ENSG00000239857	95.1138	0.0989525	0.418021	0.236717	0.812876	0.908175	GET4
ENSG00000148343	39.5218	0.143145	0.604324	0.236869	0.812759	0.908175	MIGA2
ENSG00000160789	783.153	0.120239	0.508722	0.236355	0.813157	0.908391	LMNA
ENSG00000165526	48.7792	-0.11504	0.48769	-0.235888	0.81352	0.908472	RPUSD4
ENSG00000111554	65.1322	0.104121	0.441374	0.235901	0.813509	0.908472	MDM1
ENSG00000166401	20.3381	-0.146183	0.61974	-0.235878	0.813527	0.908472	SERPINB8
ENSG00000012174	37.0995	-0.144456	0.612398	-0.235885	0.813522	0.908472	MBTPS2
ENSG00000151445	72.2931	0.104225	0.442139	0.23573	0.813642	0.908518	VIPAS39
ENSG00000196182	52.5564	0.109978	0.467323	0.235336	0.813948	0.908776	STK40
ENSG00000144554	317.107	0.0922277	0.392234	0.235135	0.814104	0.908868	FANCD2
ENSG00000090581	86.8389	-0.0972258	0.413895	-0.234905	0.814283	0.908984	GNPTG
ENSG00000143476	236.703	-0.088155	0.375635	-0.234682	0.814455	0.909011	DTL
ENSG00000179029	71.1061	-0.0987042	0.420571	-0.234691	0.814448	0.909011	TMEM107
ENSG00000114120	81.2905	0.0997404	0.425324	0.234505	0.814593	0.909082	SLC25A36
ENSG00000169598	11.301	0.190485	0.812858	0.23434	0.814721	0.909142	DFFB
ENSG00000139116	348.169	0.0958297	0.409556	0.233985	0.814997	0.909228	KIF21A
ENSG00000169548	30.3721	-0.143905	0.6151	-0.233954	0.815021	0.909228	ZNF280A
ENSG00000249158	15.9611	-0.163824	0.700173	-0.233976	0.815003	0.909228	PCDHA11
ENSG00000006611	16.0711	-0.154848	0.663169	-0.233497	0.815375	0.909457	USH1C
ENSG00000109062	263.832	0.12501	0.535337	0.233517	0.81536	0.909457	SLC9A3R1
ENSG00000222047	19.1137	-0.232884	0.998146	-0.233316	0.815516	0.909531	C10orf55
ENSG00000159363	165.711	0.0996806	0.428051	0.232871	0.815862	0.909704	ATP13A2
ENSG00000183155	80.6341	-0.114884	0.49325	-0.232913	0.815829	0.909704	RABIF
ENSG00000119139	13.7864	-0.161253	0.692579	-0.232829	0.815894	0.909704	TJP2
ENSG00000105401	499.596	0.0885728	0.380895	0.232539	0.81612	0.909873	CDC37
ENSG00000171262	12.072	0.164927	0.709968	0.232302	0.816303	0.909994	FAM98B
ENSG00000188501	8.61349	0.624125	2.69424	0.231652	0.816808	0.910318	LCTL
ENSG00000124279	114.277	0.1092	0.47142	0.231641	0.816817	0.910318	FASTKD3
ENSG00000147996	382.651	0.0935057	0.403557	0.231704	0.816768	0.910318	ZNG1E
ENSG00000168061	108.825	0.10188	0.441014	0.231012	0.817305	0.910583	SAC3D1
ENSG00000137713	87.3362	0.0993548	0.4308	0.230629	0.817603	0.910583	PPP2R1B
ENSG00000139197	98.1016	0.100659	0.43675	0.230473	0.817724	0.910583	PEX5
ENSG00000157895	57.6513	-0.105919	0.459379	-0.23057	0.817649	0.910583	C12orf43
ENSG00000258150	19.7229	0.137765	0.597472	0.23058	0.817641	0.910583	LOC388242
ENSG00000108474	69.4356	0.104408	0.453008	0.230476	0.817722	0.910583	PIGL
ENSG00000099797	164.842	-0.106125	0.460166	-0.230624	0.817607	0.910583	TECR
ENSG00000169031	16.5583	0.180688	0.782487	0.230915	0.817381	0.910583	COL4A3
ENSG00000138942	35.7472	-0.118923	0.515441	-0.230721	0.817532	0.910583	RNF185
ENSG00000064313	382.036	-0.0801825	0.348919	-0.229803	0.818245	0.91108	TAF2
ENSG00000158161	83.0567	0.0964981	0.421593	0.228889	0.818955	0.911377	EYA3
ENSG00000065665	67.5832	0.101997	0.445494	0.228952	0.818906	0.911377	SEC61A2
ENSG00000132749	13.3701	-0.158656	0.693457	-0.228789	0.819033	0.911377	TESMIN
ENSG00000023516	225.016	0.0859805	0.375568	0.228935	0.818919	0.911377	AKAP11
ENSG00000108671	446.623	-0.0824452	0.359671	-0.229224	0.818695	0.911377	PSMD11
ENSG00000131378	14.0064	-0.157371	0.687216	-0.228998	0.81887	0.911377	RFTN1
ENSG00000123643	41.2669	-0.110663	0.483578	-0.228841	0.818992	0.911377	SLC36A1
ENSG00000163491	12.0494	-0.165378	0.723577	-0.228556	0.819214	0.911496	NEK10
ENSG00000105605	31.8071	-0.136202	0.596705	-0.228258	0.819446	0.911671	CACNG7
ENSG00000141542	50.4658	-0.118781	0.521097	-0.227944	0.81969	0.911792	RAB40B
ENSG00000073803	83.1158	-0.0965436	0.423753	-0.22783	0.819778	0.911792	MAP3K13
ENSG00000029639	31.6842	-0.123744	0.542977	-0.2279	0.819724	0.911792	TFB1M
ENSG00000160999	24.5831	-0.137102	0.602115	-0.2277	0.819879	0.911821	SH2B2
ENSG00000116213	55.7794	-0.106125	0.467185	-0.227159	0.8203	0.91214	WRAP73
ENSG00000117751	169.252	0.0845965	0.372466	0.227126	0.820326	0.91214	PPP1R8
ENSG00000066379	80.3334	-0.116089	0.511397	-0.227004	0.820421	0.91214	POLR1H
ENSG00000157954	164.66	-0.0856081	0.377215	-0.226948	0.820464	0.91214	WIPI2
ENSG00000120063	409.163	0.0794124	0.350514	0.22656	0.820766	0.912393	GNA13
ENSG00000065029	46.6826	0.117233	0.517832	0.226391	0.820897	0.912456	ZNF76
ENSG00000139631	20.179	0.147712	0.655246	0.22543	0.821645	0.913038	CSAD
ENSG00000091262	13.0858	0.154022	0.683036	0.225497	0.821593	0.913038	ABCC6
ENSG00000185909	12.1174	-0.178194	0.790121	-0.225527	0.821569	0.913038	KLHDC8B
ENSG00000125695	48.1814	0.111221	0.494084	0.225105	0.821898	0.913236	ENSG00000125695
ENSG00000184162	92.9715	-0.108363	0.482334	-0.224663	0.822241	0.913535	NR2C2AP
ENSG00000135597	189.235	0.0840422	0.374276	0.224546	0.822332	0.913553	REPS1
ENSG00000091527	523.797	0.0793042	0.353422	0.224389	0.822454	0.913606	CDV3
ENSG00000163904	194.972	-0.0954883	0.426032	-0.224134	0.822653	0.913744	SENP2
ENSG00000180190	40.7177	-0.115402	0.515158	-0.224013	0.822747	0.913765	TDRP
ENSG00000141367	1469.11	0.0974651	0.435784	0.223655	0.823026	0.913992	CLTC
ENSG00000170242	358.63	-0.0891464	0.399889	-0.222928	0.823591	0.914537	USP47
ENSG00000081721	249.415	-0.0815444	0.366799	-0.222313	0.82407	0.914685	DUSP12
ENSG00000082512	58.8344	-0.0991755	0.445542	-0.222595	0.82385	0.914685	TRAF5
ENSG00000141219	171.351	-0.0840213	0.378167	-0.22218	0.824174	0.914685	C17orf80
ENSG00000229833	74.0643	-0.10237	0.460464	-0.22232	0.824065	0.914685	PET100
ENSG00000186792	37.1469	0.11774	0.529809	0.222231	0.824134	0.914685	HYAL3
ENSG00000154545	23.356	0.131225	0.590591	0.222192	0.824164	0.914685	MAGED4
ENSG00000107338	173.651	0.0861644	0.388085	0.222025	0.824295	0.914737	SHB
ENSG00000260300	15.2033	0.148773	0.671258	0.221632	0.8246	0.914956	ENSG00000260300
ENSG00000279909	14.74	0.659454	2.97616	0.221579	0.824642	0.914956	ENSG00000279909
ENSG00000187498	248.095	0.087676	0.396274	0.221251	0.824897	0.915074	COL4A1
ENSG00000033100	189.154	0.0851052	0.384629	0.221266	0.824885	0.915074	CHPF2
ENSG00000115556	23.2612	-0.155486	0.704233	-0.220788	0.825257	0.915231	PLCD4
ENSG00000164134	306.426	-0.0952079	0.431107	-0.220845	0.825213	0.915231	NAA15
ENSG00000167114	151.629	-0.0861469	0.390193	-0.22078	0.825264	0.915231	SLC27A4
ENSG00000088970	66.8071	0.0974289	0.44167	0.220592	0.82541	0.915311	KIZ
ENSG00000124164	69.4084	-0.11011	0.499514	-0.220435	0.825533	0.915318	VAPB
ENSG00000127418	106.287	-0.0991483	0.449873	-0.220392	0.825566	0.915318	FGFRL1
ENSG00000100201	867.412	0.0965226	0.438984	0.219877	0.825967	0.915679	DDX17
ENSG00000119965	79.706	0.101675	0.4633	0.219458	0.826293	0.915857	C10orf88
ENSG00000276547	9.87594	0.175733	0.800916	0.219416	0.826326	0.915857	PCDHGB5
ENSG00000106351	45.5494	0.11364	0.517999	0.219383	0.826352	0.915857	AGFG2
ENSG00000171827	42.4289	-0.114715	0.523304	-0.219212	0.826485	0.915921	ZNF570
ENSG00000146678	20.2207	0.141591	0.646911	0.218872	0.82675	0.916132	IGFBP1
ENSG00000146670	153.066	-0.0881223	0.403063	-0.218632	0.826937	0.916163	CDCA5
ENSG00000062725	183.481	-0.0908323	0.415617	-0.218548	0.827002	0.916163	APPBP2
ENSG00000178295	197.318	-0.0959595	0.43907	-0.218552	0.826999	0.916163	GEN1
ENSG00000069188	23.1524	0.125698	0.575583	0.218384	0.82713	0.916222	SDK2
ENSG00000143157	345.466	-0.0812771	0.373354	-0.217694	0.827667	0.91654	POGK
ENSG00000139410	34.3764	-0.118851	0.545958	-0.217692	0.827669	0.91654	SDSL
ENSG00000165792	289.941	0.0816878	0.37535	0.217631	0.827717	0.91654	METTL17
ENSG00000132664	111.061	0.0908442	0.417235	0.217729	0.82764	0.91654	POLR3F
ENSG00000180287	12.197	-0.158672	0.730674	-0.217158	0.828085	0.916782	PLD5
ENSG00000075975	113.991	-0.0890214	0.409859	-0.2172	0.828053	0.916782	MKRN2
ENSG00000135502	90.8309	0.118026	0.544295	0.216841	0.828332	0.916889	SLC26A10P
ENSG00000104047	70.6497	-0.0955521	0.440634	-0.216851	0.828324	0.916889	DTWD1
ENSG00000149499	83.5209	-0.0918764	0.425248	-0.216054	0.828946	0.917154	EML3
ENSG00000133104	142.969	-0.0835999	0.386617	-0.216234	0.828805	0.917154	SPART
ENSG00000070770	141.785	-0.0819167	0.379147	-0.216055	0.828945	0.917154	CSNK2A2
ENSG00000160799	93.9645	0.0957766	0.443108	0.216147	0.828873	0.917154	CCDC12
ENSG00000078061	383.409	0.0840542	0.388504	0.216354	0.828712	0.917154	ARAF
ENSG00000196754	14.9781	-0.145873	0.676048	-0.215774	0.829164	0.917313	S100A2
ENSG00000105855	10.5774	-0.172466	0.800183	-0.215534	0.829351	0.917437	ITGB8
ENSG00000157349	129.767	0.0878402	0.408186	0.215197	0.829614	0.917644	DDX19B
ENSG00000127948	332.445	0.0843922	0.392918	0.214783	0.829936	0.917918	POR
ENSG00000187079	645.159	-0.0782903	0.366048	-0.21388	0.830641	0.918171	TEAD1
ENSG00000139793	169.66	0.0936886	0.437494	0.214148	0.830432	0.918171	MBNL2
ENSG00000129484	126.542	0.0861842	0.402709	0.214011	0.830538	0.918171	PARP2
ENSG00000115526	88.5891	-0.0893999	0.417392	-0.214187	0.830402	0.918171	CHST10
ENSG00000125629	13.5281	-0.172367	0.8052	-0.214068	0.830494	0.918171	INSIG2
ENSG00000153250	363.948	0.078516	0.367213	0.213816	0.83069	0.918171	RBMS1
ENSG00000112977	74.5632	-0.123967	0.57946	-0.213936	0.830597	0.918171	DAP
ENSG00000081059	34.55	0.132299	0.619287	0.213631	0.830835	0.918222	TCF7
ENSG00000146858	100.541	-0.0956802	0.448015	-0.213565	0.830887	0.918222	ZC3HAV1L
ENSG00000087263	249.536	0.0871611	0.408881	0.21317	0.831195	0.918456	OGFOD1
ENSG00000271793	41.5317	0.110583	0.518922	0.213101	0.831248	0.918456	ENSG00000271793
ENSG00000221988	10.4284	-0.159943	0.751742	-0.212763	0.831512	0.918664	PPT2
ENSG00000117010	28.6815	-0.114073	0.538534	-0.211822	0.832246	0.919324	ZNF684
ENSG00000259371	23.0154	-0.124418	0.588291	-0.211491	0.832504	0.919324	ENSG00000259371
ENSG00000114735	26.8449	-0.137047	0.648226	-0.211419	0.83256	0.919324	HEMK1
ENSG00000174428	58.6842	-0.0984424	0.465199	-0.211614	0.832408	0.919324	GTF2IRD2B
ENSG00000096968	136.344	0.0924912	0.437366	0.211473	0.832518	0.919324	JAK2
ENSG00000067840	19.3075	-0.130374	0.615766	-0.211727	0.83232	0.919324	PDZD4
ENSG00000101236	18.0283	0.133364	0.631356	0.211234	0.832704	0.919361	RNF24
ENSG00000114098	170.797	-0.0798317	0.37802	-0.211184	0.832744	0.919361	ARMC8
ENSG00000103089	86.0863	0.10029	0.475227	0.211035	0.83286	0.919402	FA2H
ENSG00000128294	47.9075	-0.102552	0.48616	-0.210944	0.832931	0.919402	TPST2
ENSG00000134262	51.1412	0.118706	0.563727	0.210574	0.83322	0.919555	AP4B1
ENSG00000175220	113.087	0.0870961	0.413456	0.210654	0.833157	0.919555	ARHGAP1
ENSG00000143390	223.74	-0.0771532	0.366694	-0.210402	0.833354	0.919599	RFX5
ENSG00000166938	426.192	-0.0796726	0.378797	-0.21033	0.83341	0.919599	DIS3L
ENSG00000064309	45.5138	-0.103648	0.493647	-0.209963	0.833696	0.9197	CDON
ENSG00000139977	111.758	-0.0851952	0.406583	-0.209539	0.834027	0.9197	NAA30
ENSG00000276023	155.972	-0.0808906	0.385478	-0.209845	0.833789	0.9197	DUSP14
ENSG00000169967	219.735	0.07706	0.367689	0.209579	0.833996	0.9197	MAP3K2
ENSG00000118260	172.71	0.0778397	0.371313	0.209634	0.833954	0.9197	CREB1
ENSG00000169762	57.0288	0.0964893	0.459432	0.210019	0.833653	0.9197	TAPT1
ENSG00000129292	333.371	0.0811651	0.387006	0.209725	0.833882	0.9197	PHF20L1
ENSG00000178665	21.2795	-0.126215	0.6032	-0.209243	0.834259	0.919872	ZNF713
ENSG00000125144	193.315	-0.119539	0.571868	-0.209032	0.834423	0.919971	MT1G
ENSG00000106443	248.025	-0.0768503	0.368122	-0.208763	0.834633	0.920119	PHF14
ENSG00000126091	16.4398	-0.1329	0.6371	-0.208601	0.83476	0.920159	ST3GAL3
ENSG00000113209	21.568	0.136772	0.655905	0.208524	0.83482	0.920159	PCDHB5
ENSG00000102977	176.947	0.0923802	0.443967	0.208079	0.835167	0.92021	ACD
ENSG00000141380	359.295	-0.0713527	0.342796	-0.208149	0.835112	0.92021	SS18
ENSG00000075340	93.0838	0.0983923	0.472412	0.208276	0.835013	0.92021	ADD2
ENSG00000113971	95.8237	0.0841814	0.404253	0.208239	0.835042	0.92021	NPHP3
ENSG00000204084	53.413	-0.098434	0.474227	-0.207567	0.835567	0.920346	INPP5B
ENSG00000081692	130.35	0.0842965	0.406889	0.207173	0.835874	0.920346	JMJD4
ENSG00000083520	250.011	0.0777918	0.375542	0.207146	0.835896	0.920346	DIS3
ENSG00000103512	343.754	0.0802819	0.387539	0.207158	0.835886	0.920346	NOMO1
ENSG00000145194	76.6254	0.101631	0.490393	0.207243	0.83582	0.920346	ECE2
ENSG00000131127	55.8235	0.0973286	0.468953	0.207544	0.835585	0.920346	ZNF141
ENSG00000145743	65.9928	-0.0910635	0.439575	-0.207163	0.835883	0.920346	FBXL17
ENSG00000118690	15.2391	-0.1351	0.652482	-0.207055	0.835967	0.920346	ARMC2
ENSG00000196312	30.5473	-0.107939	0.519764	-0.207668	0.835488	0.920346	MFSD14CP
ENSG00000157110	140.4	-0.093065	0.450168	-0.206734	0.836218	0.920373	RBPMS
ENSG00000238227	75.1225	-0.0940418	0.454748	-0.2068	0.836166	0.920373	TMEM250
ENSG00000185291	10.7804	0.233336	1.12855	0.206757	0.836199	0.920373	IL3RA
ENSG00000145214	32.1451	0.119486	0.578343	0.2066	0.836322	0.920405	DGKQ
ENSG00000132475	1633.51	0.0873874	0.424366	0.205925	0.83685	0.920903	H3-3B
ENSG00000196878	40.9873	0.104408	0.50799	0.205533	0.837156	0.920909	LAMB3
ENSG00000205220	90.7095	-0.087997	0.428119	-0.205543	0.837148	0.920909	PSMB10
ENSG00000182473	222.34	0.0829413	0.403197	0.205709	0.837018	0.920909	EXOC7
ENSG00000198874	126.916	0.0839639	0.408508	0.205538	0.837152	0.920909	TYW1
ENSG00000104299	72.8753	-0.0900078	0.438178	-0.205414	0.837249	0.920929	INTS9
ENSG00000100557	42.1722	-0.099107	0.483614	-0.20493	0.837627	0.921262	CCDC198
ENSG00000132128	199.29	0.0781911	0.381944	0.204719	0.837792	0.921309	LRRC41
ENSG00000168303	88.4858	0.0909301	0.444449	0.204591	0.837892	0.921309	MPLKIP
ENSG00000136940	124.254	-0.0795472	0.388821	-0.204585	0.837896	0.921309	PDCL
ENSG00000197140	27.5476	-0.109631	0.536198	-0.20446	0.837994	0.921334	ADAM32
ENSG00000140553	115.207	-0.0865179	0.423455	-0.204314	0.838108	0.921377	UNC45A
ENSG00000170703	16.8901	-0.138365	0.678068	-0.204057	0.838309	0.921488	TTLL6
ENSG00000002746	59.7738	-0.0942142	0.461853	-0.203992	0.83836	0.921488	HECW1
ENSG00000126804	301.862	-0.0794397	0.39038	-0.203493	0.838749	0.921751	ZBTB1
ENSG00000154040	98.6983	-0.0888214	0.436292	-0.203582	0.83868	0.921751	CABYR
ENSG00000167508	78.6823	0.0911479	0.448182	0.203373	0.838844	0.921771	MVD
ENSG00000106780	456.082	0.0870245	0.429109	0.202803	0.839289	0.922178	MEGF9
ENSG00000177030	173.935	-0.0767244	0.378756	-0.202569	0.839472	0.922296	DEAF1
ENSG00000016391	15.4702	-0.14517	0.717359	-0.202367	0.83963	0.922379	CHDH
ENSG00000109381	183.659	0.0834581	0.412759	0.202196	0.839764	0.922379	ELF2
ENSG00000278588	664.609	0.0731572	0.362008	0.202087	0.839849	0.922379	H2BC10
ENSG00000146535	84.7228	0.088864	0.439598	0.202148	0.839801	0.922379	GNA12
ENSG00000173145	276.875	-0.085328	0.424914	-0.200812	0.840845	0.923111	NOC3L
ENSG00000168802	326.033	0.0752855	0.374827	0.200854	0.840813	0.923111	CHTF8
ENSG00000197971	73.372	0.0975392	0.485327	0.200976	0.840717	0.923111	MBP
ENSG00000125726	35.1191	-0.103687	0.516494	-0.200752	0.840892	0.923111	CD70
ENSG00000100246	22.1568	0.115755	0.576107	0.200926	0.840757	0.923111	DNAL4
ENSG00000090889	203.831	-0.0791701	0.394679	-0.200594	0.841016	0.923164	KIF4A
ENSG00000145908	66.3446	-0.0903823	0.451132	-0.200346	0.84121	0.923294	ZNF300
ENSG00000103489	11.7038	0.145869	0.72919	0.200042	0.841447	0.923472	XYLT1
ENSG00000097046	78.0015	0.082931	0.415235	0.199721	0.841699	0.923575	CDC7
ENSG00000152580	18.3993	-0.12193	0.610521	-0.199715	0.841703	0.923575	IGSF10
ENSG00000179526	245.975	-0.0793906	0.397683	-0.199633	0.841768	0.923575	SHARPIN
ENSG00000108344	716.873	-0.0809937	0.406774	-0.199112	0.842175	0.923736	PSMD3
ENSG00000179262	660.402	-0.0880465	0.442139	-0.199137	0.842155	0.923736	RAD23A
ENSG00000144395	73.4247	0.0874175	0.438676	0.199276	0.842047	0.923736	CCDC150
ENSG00000104419	116.503	-0.0875966	0.440054	-0.199059	0.842217	0.923736	NDRG1
ENSG00000257315	271.156	0.0745342	0.374743	0.198894	0.842346	0.923795	ZBED6
ENSG00000102218	79.3658	-0.0856799	0.4315	-0.198563	0.842605	0.923996	RP2
ENSG00000173041	86.3124	0.0914471	0.461357	0.198213	0.842878	0.924213	ZNF680
ENSG00000175029	373.018	0.0747776	0.378157	0.197742	0.843247	0.924512	CTBP2
ENSG00000180011	51.434	0.094765	0.479546	0.197614	0.843347	0.924512	PTGR3
ENSG00000055044	860.936	0.0720152	0.364495	0.197575	0.843377	0.924512	NOP58
ENSG00000128928	21.0847	0.1204	0.610603	0.197183	0.843685	0.924683	IVD
ENSG00000175691	23.1403	-0.133207	0.675473	-0.197206	0.843666	0.924683	ZNF77
ENSG00000165650	1189.88	0.0682622	0.346549	0.196977	0.843845	0.924776	PDZD8
ENSG00000168310	55.9764	0.113786	0.579603	0.196318	0.844362	0.925259	IRF2
ENSG00000118564	283.004	-0.0828667	0.422459	-0.196153	0.84449	0.925318	FBXL5
ENSG00000131626	307.47	0.0691201	0.353978	0.195267	0.845184	0.925332	PPFIA1
ENSG00000140043	23.9392	-0.115157	0.587498	-0.196013	0.8446	0.925332	PTGR2
ENSG00000181481	173.284	-0.0748871	0.382563	-0.195751	0.844805	0.925332	RNF135
ENSG00000226479	198.044	0.071952	0.367995	0.195524	0.844983	0.925332	TMEM185B
ENSG00000274750	68.7206	0.0954566	0.487476	0.195818	0.844753	0.925332	H3C6
ENSG00000112511	83.0413	0.0840077	0.430024	0.195356	0.845114	0.925332	PHF1
ENSG00000122691	8.79579	0.157647	0.806658	0.195432	0.845055	0.925332	TWIST1
ENSG00000169193	10.2919	-0.167974	0.859379	-0.19546	0.845033	0.925332	CCDC126
ENSG00000101986	16.1809	-0.131009	0.670318	-0.195442	0.845047	0.925332	ABCD1
ENSG00000126767	256.632	-0.0886023	0.454852	-0.194794	0.845554	0.925655	ELK1
ENSG00000121486	103.353	0.0800495	0.411939	0.194324	0.845922	0.925809	TRMT1L
ENSG00000170638	149.299	0.0758617	0.390348	0.194344	0.845907	0.925809	TRABD
ENSG00000113272	155.352	0.0846302	0.43511	0.194503	0.845782	0.925809	THG1L
ENSG00000268797	33.5866	0.115403	0.596042	0.193616	0.846477	0.926333	ENSG00000268797
ENSG00000174567	8.63681	0.168397	0.872046	0.193106	0.846876	0.926567	GOLT1A
ENSG00000142453	132.026	-0.0824364	0.427317	-0.192916	0.847025	0.926567	CARM1
ENSG00000172667	17.6184	-0.125191	0.649157	-0.192852	0.847075	0.926567	ZMAT3
ENSG00000221886	35.711	-0.122174	0.633802	-0.192763	0.847145	0.926567	ZBED8
ENSG00000178397	100.854	-0.080898	0.419104	-0.193026	0.846938	0.926567	FAM220A
ENSG00000165689	391.573	0.0659532	0.341571	0.193088	0.84689	0.926567	ENTR1
ENSG00000159459	123.018	0.0834517	0.434636	0.192004	0.847739	0.926969	UBR1
ENSG00000181904	211.645	0.07804	0.406343	0.192054	0.8477	0.926969	C5orf24
ENSG00000147100	36.8616	-0.0953083	0.496267	-0.19205	0.847703	0.926969	SLC16A2
ENSG00000184602	16.7012	0.132554	0.690788	0.191888	0.84783	0.926985	SNN
ENSG00000065328	314.589	0.0696058	0.364359	0.191036	0.848497	0.927452	MCM10
ENSG00000156374	54.8083	-0.106596	0.559186	-0.190627	0.848818	0.927452	PCGF6
ENSG00000167771	13.8292	0.136471	0.714201	0.191081	0.848462	0.927452	RCOR2
ENSG00000273171	23.741	-0.105068	0.550998	-0.190688	0.84877	0.927452	ENSG00000273171
ENSG00000108389	181.763	-0.0728771	0.381771	-0.190892	0.84861	0.927452	MTMR4
ENSG00000171604	96.3149	-0.0855403	0.447925	-0.19097	0.848549	0.927452	CXXC5
ENSG00000170852	257.893	0.0709543	0.371821	0.190829	0.848659	0.927452	KBTBD2
ENSG00000197565	137.757	0.0899133	0.471816	0.190569	0.848864	0.927452	COL4A6
ENSG00000184508	121.773	-0.078564	0.412768	-0.190335	0.849047	0.92757	HDDC3
ENSG00000121680	71.1062	0.0915212	0.481868	0.18993	0.849364	0.927668	PEX16
ENSG00000103245	82.5183	-0.0923604	0.486053	-0.190021	0.849293	0.927668	CIAO3
ENSG00000161091	209.177	0.0686434	0.361327	0.189976	0.849328	0.927668	MFSD12
ENSG00000134317	10.269	-0.147444	0.777761	-0.189574	0.849643	0.927886	GRHL1
ENSG00000197885	45.0419	-0.0932923	0.492357	-0.189481	0.849716	0.927886	NKIRAS1
ENSG00000177971	307.993	-0.0752809	0.3976	-0.189338	0.849828	0.927926	IMP3
ENSG00000126457	1029.55	-0.0679931	0.359529	-0.189117	0.850001	0.928032	PRMT1
ENSG00000101298	23.3384	0.113006	0.600149	0.188296	0.850645	0.928652	SNPH
ENSG00000196814	40.926	0.0993339	0.528002	0.188132	0.850773	0.92871	MVB12B
ENSG00000167608	21.9274	0.127104	0.676733	0.187819	0.851018	0.928894	TMC4
ENSG00000259431	23.8929	-0.108033	0.576614	-0.187358	0.85138	0.929001	THTPA
ENSG00000103194	537.733	-0.0635813	0.339008	-0.187551	0.851228	0.929001	USP10
ENSG00000173918	31.6512	0.103453	0.552318	0.187308	0.85142	0.929001	C1QTNF1
ENSG00000173137	29.3344	0.101477	0.54152	0.187392	0.851353	0.929001	ADCK5
ENSG00000187634	250.075	-0.0712953	0.381134	-0.187061	0.851613	0.929046	SAMD11
ENSG00000071054	572.091	0.0812563	0.434322	0.187088	0.851592	0.929046	MAP4K4
ENSG00000254505	87.0283	0.0825892	0.442531	0.186629	0.851951	0.929332	CHMP4A
ENSG00000172572	177.302	-0.069234	0.371876	-0.186175	0.852307	0.929638	PDE3A
ENSG00000178385	30.2944	0.104266	0.560759	0.185938	0.852494	0.929758	PLEKHM3
ENSG00000117298	206.267	0.0704066	0.380298	0.185135	0.853123	0.930188	ECE1
ENSG00000135823	83.9347	0.0817536	0.441788	0.185052	0.853188	0.930188	STX6
ENSG00000267318	43.2803	-0.0894249	0.483072	-0.185117	0.853137	0.930188	ENSG00000267318
ENSG00000018699	146.251	-0.0745415	0.402914	-0.185006	0.853224	0.930188	TTC27
ENSG00000183696	123.861	0.0749257	0.405112	0.184951	0.853268	0.930188	UPP1
ENSG00000158104	18.0503	-0.112789	0.610509	-0.184746	0.853428	0.930197	HPD
ENSG00000051341	310.182	0.0683666	0.370003	0.184773	0.853407	0.930197	POLQ
ENSG00000150938	1426.79	-0.0626777	0.339704	-0.184507	0.853616	0.930319	CRIM1
ENSG00000112851	745.138	-0.0620411	0.336698	-0.184264	0.853807	0.930444	ERBIN
ENSG00000111321	737.196	-0.0653427	0.355136	-0.183993	0.854019	0.930592	LTBR
ENSG00000184254	85.0893	-0.0783367	0.426249	-0.183782	0.854185	0.93069	ALDH1A3
ENSG00000104177	59.1188	0.0871419	0.475808	0.183145	0.854684	0.931151	MYEF2
ENSG00000116962	23.8057	0.106679	0.584192	0.18261	0.855104	0.931526	NID1
ENSG00000161217	76.129	-0.0881336	0.48304	-0.182456	0.855225	0.931575	PCYT1A
ENSG00000160753	164.355	-0.0680321	0.375802	-0.181032	0.856343	0.931877	RUSC1
ENSG00000162736	234.963	0.0764116	0.422718	0.180763	0.856554	0.931877	NCSTN
ENSG00000149577	52.253	0.0815662	0.451132	0.180803	0.856522	0.931877	SIDT2
ENSG00000103047	123.436	-0.0771863	0.424704	-0.181741	0.855786	0.931877	TANGO6
ENSG00000167549	9.52669	0.151649	0.840051	0.180524	0.856741	0.931877	CORO6
ENSG00000130475	125.108	0.0763738	0.423372	0.180394	0.856843	0.931877	FCHO1
ENSG00000198538	10.656	-0.13743	0.760666	-0.180671	0.856626	0.931877	ZNF28
ENSG00000101343	228.732	0.0831891	0.457298	0.181915	0.85565	0.931877	CRNKL1
ENSG00000184470	72.5974	-0.0899369	0.495625	-0.181461	0.856005	0.931877	TXNRD2
ENSG00000129071	227.585	-0.0674264	0.373851	-0.180356	0.856873	0.931877	MBD4
ENSG00000175182	24.2357	0.105863	0.585011	0.180959	0.8564	0.931877	FAM131A
ENSG00000164073	50.8968	-0.0891426	0.493509	-0.18063	0.856658	0.931877	MFSD8
ENSG00000278272	1277.27	-0.0743992	0.409054	-0.181881	0.855676	0.931877	ENSG00000278272
ENSG00000146243	24.593	-0.100913	0.555947	-0.181515	0.855963	0.931877	IRAK1BP1
ENSG00000146859	28.1439	-0.14182	0.782635	-0.181208	0.856205	0.931877	TMEM140
ENSG00000106785	59.2775	-0.0884806	0.487818	-0.18138	0.856069	0.931877	TRIM14
ENSG00000181634	8.53189	-0.165039	0.912159	-0.180932	0.856421	0.931877	TNFSF15
ENSG00000213213	13.0701	-0.129711	0.717512	-0.180778	0.856542	0.931877	CCDC183
ENSG00000134762	11.4168	-0.131078	0.727199	-0.18025	0.856956	0.931885	DSC3
ENSG00000136051	402.523	-0.069642	0.387623	-0.179664	0.857416	0.932219	WASHC4
ENSG00000171365	22.1202	-0.106132	0.59054	-0.17972	0.857372	0.932219	CLCN5
ENSG00000152219	149.971	0.069912	0.389756	0.179374	0.857644	0.932267	ARL14EP
ENSG00000099875	342.723	-0.0704766	0.392952	-0.179352	0.857662	0.932267	MKNK2
ENSG00000170734	67.026	0.0990757	0.552517	0.179317	0.857689	0.932267	POLH
ENSG00000188092	83.7419	-0.0766218	0.428035	-0.179008	0.857931	0.932285	GPR89B
ENSG00000150667	8.53964	0.157333	0.878931	0.179005	0.857933	0.932285	FSIP1
ENSG00000168090	139.659	-0.0711591	0.397357	-0.179081	0.857874	0.932285	COPS6
ENSG00000254469	20.4482	-0.103913	0.581384	-0.178735	0.858146	0.932433	XNDC1N
ENSG00000169062	105.284	0.075853	0.424763	0.178577	0.85827	0.932484	UPF3A
ENSG00000073969	96.4834	-0.0769661	0.431369	-0.178423	0.858391	0.932533	NSF
ENSG00000169609	172.086	-0.0712588	0.399829	-0.178223	0.858548	0.932538	C15orf40
ENSG00000125611	200.91	-0.0944167	0.529603	-0.178278	0.858504	0.932538	CHCHD5
ENSG00000109066	70.4404	-0.0853485	0.479416	-0.178026	0.858702	0.932555	TMEM104
ENSG00000244405	129.142	-0.0800254	0.449558	-0.178009	0.858716	0.932555	ETV5
ENSG00000093000	276.486	0.0637908	0.358687	0.177846	0.858844	0.932612	NUP50
ENSG00000198561	404.953	0.0755598	0.425248	0.177684	0.858971	0.932667	CTNND1
ENSG00000152465	185.44	-0.0682793	0.38499	-0.177354	0.859231	0.932835	NMT2
ENSG00000268439	131.735	-0.0712371	0.401804	-0.177293	0.859278	0.932835	ENSG00000268439
ENSG00000255730	78.8085	-0.0851098	0.480333	-0.177189	0.85936	0.932841	ENSG00000255730
ENSG00000255154	72.1804	-0.0832764	0.470778	-0.176891	0.859594	0.932929	HTD2
ENSG00000154359	61.7133	-0.0879133	0.496761	-0.176973	0.85953	0.932929	LONRF1
ENSG00000160813	132.256	0.0732505	0.414912	0.176545	0.859866	0.933142	PPP1R35
ENSG00000035664	11.7796	-0.13288	0.753466	-0.176358	0.860013	0.933218	DAPK2
ENSG00000183655	28.3691	0.0974251	0.552929	0.176198	0.860138	0.933272	KLHL25
ENSG00000181264	54.8063	0.0825852	0.469322	0.175967	0.86032	0.933303	TLCD5
ENSG00000168538	173.503	0.0679533	0.38604	0.176026	0.860273	0.933303	TRAPPC11
ENSG00000014138	87.614	0.0867546	0.494033	0.175605	0.860605	0.933425	POLA2
ENSG00000105647	58.5852	-0.0790072	0.450098	-0.175533	0.860661	0.933425	PIK3R2
ENSG00000268173	58.5852	-0.0790072	0.450098	-0.175533	0.860661	0.933425	ENSG00000268173
ENSG00000227500	67.9437	-0.0793133	0.452469	-0.17529	0.860852	0.933549	SCAMP4
ENSG00000165895	66.8651	0.0774274	0.442141	0.175119	0.860986	0.933612	ARHGAP42
ENSG00000138398	253.38	-0.0619352	0.355071	-0.17443	0.861527	0.934116	PPIG
ENSG00000175470	287.51	-0.0642449	0.368844	-0.174179	0.861725	0.934248	PPP2R2D
ENSG00000180185	138.186	-0.0671202	0.385882	-0.17394	0.861913	0.934369	FAHD1
ENSG00000142655	44.208	-0.0867226	0.499666	-0.173561	0.86221	0.934448	PEX14
ENSG00000165626	62.3535	-0.0820388	0.472966	-0.173456	0.862293	0.934448	BEND7
ENSG00000149308	176.372	0.0663072	0.382589	0.173312	0.862406	0.934448	NPAT
ENSG00000160218	233.05	0.0627343	0.362074	0.173264	0.862444	0.934448	TRAPPC10
ENSG00000237649	143.893	0.0711448	0.41057	0.173283	0.862429	0.934448	KIFC1
ENSG00000136875	395.325	-0.0705612	0.406562	-0.173556	0.862215	0.934448	PRPF4
ENSG00000099204	289.269	0.0723479	0.418171	0.17301	0.862643	0.93447	ABLIM1
ENSG00000171346	8.8731	-0.140706	0.813923	-0.172874	0.86275	0.93447	KRT15
ENSG00000138767	48.6912	-0.0814501	0.47089	-0.172971	0.862675	0.93447	CNOT6L
ENSG00000204580	199.708	-0.0658868	0.381181	-0.172849	0.86277	0.93447	DDR1
ENSG00000182749	18.0606	0.104604	0.607264	0.172255	0.863237	0.934893	PAQR7
ENSG00000130762	17.4975	-0.110397	0.641602	-0.172064	0.863387	0.934973	ARHGEF16
ENSG00000174485	243.281	0.0653514	0.380605	0.171704	0.86367	0.935044	DENND4A
ENSG00000141524	42.0246	0.0886365	0.516261	0.171689	0.863682	0.935044	TMC6
ENSG00000178694	85.6182	0.0722346	0.420303	0.171863	0.863545	0.935044	NSUN3
ENSG00000062282	11.2581	-0.127534	0.743907	-0.171439	0.863879	0.935105	DGAT2
ENSG00000165804	218.939	0.0657213	0.383451	0.171394	0.863914	0.935105	ZNF219
ENSG00000135736	46.2573	-0.0849032	0.49588	-0.171217	0.864053	0.935105	CCDC102A
ENSG00000161243	12.5679	0.122892	0.71852	0.171035	0.864197	0.935105	FBXO27
ENSG00000100350	76.13	0.0776353	0.453243	0.171289	0.863997	0.935105	FOXRED2
ENSG00000145022	23.1864	0.0970033	0.567122	0.171045	0.864189	0.935105	TCTA
ENSG00000118197	165.914	0.0628931	0.368152	0.170835	0.864354	0.935186	DDX59
ENSG00000173653	136.111	0.0703244	0.412259	0.170583	0.864551	0.935186	RCE1
ENSG00000171700	50.3625	-0.0801105	0.46958	-0.1706	0.864538	0.935186	RGS19
ENSG00000205643	16.1772	-0.113361	0.664679	-0.17055	0.864577	0.935186	CDPF1
ENSG00000198912	146.326	-0.0754784	0.443273	-0.170275	0.864794	0.935317	C1orf174
ENSG00000166888	179.898	-0.0683625	0.401885	-0.170105	0.864928	0.935317	STAT6
ENSG00000122490	40.9657	-0.0839176	0.493114	-0.170179	0.864869	0.935317	SLC66A2
ENSG00000151240	53.4341	-0.0794534	0.467858	-0.169824	0.865149	0.935391	DIP2C
ENSG00000139192	51.7121	0.123194	0.725229	0.169869	0.865113	0.935391	TAPBPL
ENSG00000109917	413.825	0.0653549	0.385866	0.169372	0.865504	0.935693	ZPR1
ENSG00000170515	986.801	-0.0650881	0.384824	-0.169137	0.865689	0.935798	PA2G4
ENSG00000269545	9.89591	-0.129284	0.764894	-0.169022	0.865779	0.935798	ENSG00000269545
ENSG00000138032	255.706	0.0615811	0.36448	0.168956	0.865831	0.935798	PPM1B
ENSG00000187720	248.419	-0.0634506	0.37615	-0.168684	0.866045	0.935897	THSD4
ENSG00000127774	380.381	0.0790775	0.468897	0.168646	0.866075	0.935897	EMC6
ENSG00000124126	92.804	0.0715296	0.42582	0.167981	0.866598	0.936379	PREX1
ENSG00000115504	413.254	0.0634406	0.378223	0.167733	0.866793	0.936507	EHBP1
ENSG00000164609	218.598	0.0671874	0.401157	0.167484	0.866989	0.936636	SLU7
ENSG00000146463	425.284	-0.0589207	0.352222	-0.167283	0.867147	0.936642	ZMYM4
ENSG00000167720	85.1923	-0.0860798	0.514458	-0.167321	0.867117	0.936642	SRR
ENSG00000154920	102	0.0673278	0.403216	0.166977	0.867388	0.936819	EME1
ENSG00000101189	208.22	0.0690106	0.413551	0.166873	0.86747	0.936825	MRGBP
ENSG00000103707	189.252	-0.061533	0.369079	-0.16672	0.86759	0.936872	MTFMT
ENSG00000121310	19.8944	0.108265	0.652523	0.165917	0.868222	0.937403	ECHDC2
ENSG00000196458	57.8225	-0.0756099	0.456021	-0.165804	0.868311	0.937403	ZNF605
ENSG00000176170	29.007	0.100365	0.60512	0.16586	0.868267	0.937403	SPHK1
ENSG00000187801	31.7225	0.0846285	0.512392	0.165164	0.868815	0.937745	ZFP69B
ENSG00000182400	48.2712	-0.0925578	0.560587	-0.165109	0.868858	0.937745	TRAPPC6B
ENSG00000166823	18.7323	0.103527	0.626632	0.165212	0.868777	0.937745	MESP1
ENSG00000075240	42.8094	0.0834415	0.506349	0.16479	0.869109	0.937933	GRAMD4
ENSG00000108639	357.825	-0.0754103	0.458409	-0.164504	0.869334	0.937947	SYNGR2
ENSG00000152256	31.8415	-0.0889265	0.540646	-0.164482	0.869352	0.937947	PDK1
ENSG00000204227	85.4088	0.0699574	0.425137	0.164553	0.869296	0.937947	RING1
ENSG00000176915	608.373	0.0580005	0.353792	0.163939	0.869779	0.937967	ANKLE2
ENSG00000183287	13.8096	0.11162	0.680503	0.164025	0.869711	0.937967	CCBE1
ENSG00000132670	428.351	-0.0773877	0.471498	-0.164132	0.869628	0.937967	PTPRA
ENSG00000138735	9.46096	0.132028	0.80501	0.164008	0.869725	0.937967	PDE5A
ENSG00000131437	89.7704	-0.0670891	0.408258	-0.16433	0.869471	0.937967	KIF3A
ENSG00000169188	196.414	0.0600572	0.366485	0.163873	0.869831	0.937967	APEX2
ENSG00000143643	92.5049	-0.0714697	0.4373	-0.163434	0.870177	0.938257	TTC13
ENSG00000111679	58.6627	0.0787955	0.482824	0.163197	0.870363	0.938276	PTPN6
ENSG00000169683	77.7922	-0.0728165	0.446931	-0.162926	0.870577	0.938276	LRRC45
ENSG00000198585	28.1029	-0.0886227	0.543816	-0.162964	0.870546	0.938276	NUDT16
ENSG00000177034	83.585	0.0675101	0.414172	0.163	0.870518	0.938276	MTX3
ENSG00000037749	161.089	0.063763	0.390452	0.163305	0.870278	0.938276	MFAP3
ENSG00000258130	20.793	-0.0945304	0.580944	-0.162719	0.87074	0.938325	LOC613038
ENSG00000198169	57.2833	0.0750693	0.461472	0.162673	0.870776	0.938325	ZNF251
ENSG00000128513	83.9785	-0.0744371	0.458936	-0.162195	0.871152	0.938648	POT1
ENSG00000114541	29.7418	0.0952465	0.587704	0.162065	0.871254	0.938675	FRMD4B
ENSG00000157184	60.8026	0.0753396	0.465923	0.1617	0.871542	0.938727	CPT2
ENSG00000182993	20.364	0.111457	0.689643	0.161615	0.871609	0.938727	C12orf60
ENSG00000099940	80.7539	-0.0871177	0.538748	-0.161704	0.871539	0.938727	SNAP29
ENSG00000189241	129.189	0.0691667	0.427819	0.161673	0.871564	0.938727	TSPYL1
ENSG00000116761	16.1254	0.105147	0.652592	0.161122	0.871998	0.938897	CTH
ENSG00000105289	11.4334	-0.130394	0.808589	-0.161262	0.871887	0.938897	TJP3
ENSG00000161618	67.2484	0.0855752	0.53094	0.161177	0.871954	0.938897	ALDH16A1
ENSG00000136877	181.644	0.0633089	0.393689	0.16081	0.872243	0.939079	FPGS
ENSG00000118407	101.615	0.0642033	0.399688	0.160634	0.872382	0.939146	FILIP1
ENSG00000116885	28.964	0.0865229	0.543503	0.159195	0.873515	0.93987	OSCP1
ENSG00000101152	72.3165	-0.0706461	0.443743	-0.159205	0.873507	0.93987	DNAJC5
ENSG00000277157	1484.13	0.0616631	0.387162	0.159269	0.873457	0.93987	H4C4
ENSG00000105793	96.3056	-0.0646692	0.406094	-0.159247	0.873474	0.93987	GTPBP10
ENSG00000204352	19.2613	-0.106221	0.666623	-0.159342	0.873399	0.93987	ENSG00000204352
ENSG00000178605	165.396	0.0666844	0.41881	0.159224	0.873493	0.93987	GTPBP6
ENSG00000116688	190.908	0.0630928	0.398048	0.158505	0.874059	0.940093	MFN2
ENSG00000185745	671.622	0.251109	1.58676	0.158253	0.874257	0.940093	IFIT1
ENSG00000075413	426.043	0.0542849	0.342235	0.158619	0.873969	0.940093	MARK3
ENSG00000167600	87.6325	-0.077846	0.49042	-0.158733	0.873879	0.940093	CYP2S1
ENSG00000100297	299.803	0.0610093	0.38538	0.158309	0.874213	0.940093	MCM5
ENSG00000120254	151.915	-0.0616846	0.389794	-0.158249	0.87426	0.940093	MTHFD1L
ENSG00000185585	51.0266	0.0774935	0.489388	0.158348	0.874183	0.940093	OLFML2A
ENSG00000162076	104.295	-0.0676086	0.427908	-0.157998	0.874458	0.940223	FLYWCH2
ENSG00000169239	34.2003	0.0900814	0.571327	0.157671	0.874716	0.940418	CA5B
ENSG00000175395	57.5125	-0.0711849	0.452406	-0.157348	0.874971	0.940609	ZNF25
ENSG00000130764	118.553	-0.0630405	0.401739	-0.156919	0.875309	0.940638	LRRC47
ENSG00000108788	208.293	0.0689298	0.43962	0.156794	0.875407	0.940638	MLX
ENSG00000132155	483.022	-0.053021	0.337729	-0.156993	0.875251	0.940638	RAF1
ENSG00000240184	14.2952	-0.108558	0.693516	-0.156533	0.875613	0.940638	PCDHGC3
ENSG00000026652	12.9448	-0.109824	0.700625	-0.156752	0.87544	0.940638	AGPAT4
ENSG00000164818	243.384	0.0614924	0.391919	0.156901	0.875323	0.940638	DNAAF5
ENSG00000171097	46.0844	0.084674	0.540317	0.156712	0.875472	0.940638	KYAT1
ENSG00000196363	259.872	0.0587846	0.375341	0.156617	0.875547	0.940638	WDR5
ENSG00000215790	28.8752	0.0848433	0.543085	0.156225	0.875856	0.940684	ENSG00000215790
ENSG00000080644	10.1845	-0.122521	0.785434	-0.155991	0.87604	0.940684	CHRNA3
ENSG00000071051	92.1639	0.0693392	0.444023	0.156161	0.875906	0.940684	NCK2
ENSG00000021826	244.185	-0.0648118	0.414804	-0.156247	0.875839	0.940684	CPS1
ENSG00000128335	120.29	0.0711272	0.455721	0.156076	0.875973	0.940684	APOL2
ENSG00000156875	393.812	-0.0552295	0.354801	-0.155663	0.876299	0.940879	MFSD14A
ENSG00000163104	217.769	-0.0587032	0.377616	-0.155457	0.876461	0.94092	SMARCAD1
ENSG00000136881	115.935	-0.0624581	0.401867	-0.15542	0.87649	0.94092	BAAT
ENSG00000137055	186.142	-0.0587783	0.37855	-0.155272	0.876607	0.940962	PLAA
ENSG00000158715	16.6134	0.0994998	0.641618	0.155076	0.876761	0.940963	SLC45A3
ENSG00000008405	142.096	0.0636132	0.410156	0.155095	0.876747	0.940963	CRY1
ENSG00000175305	75.4474	-0.0642685	0.415028	-0.154853	0.876937	0.941069	CCNE2
ENSG00000121481	124.064	-0.0677916	0.438605	-0.154562	0.877167	0.9412	RNF2
ENSG00000147065	492.403	0.0647189	0.418883	0.154503	0.877213	0.9412	MSN
ENSG00000115839	219.439	-0.0631801	0.409415	-0.154318	0.877359	0.941275	RAB3GAP1
ENSG00000111057	6507.53	-0.0593845	0.386585	-0.153613	0.877915	0.941788	KRT18
ENSG00000123124	263.636	0.0561392	0.365807	0.153467	0.87803	0.941829	WWP1
ENSG00000142046	11.6134	0.110083	0.718282	0.153258	0.878194	0.941841	TMEM91
ENSG00000072840	76.4842	0.0698261	0.45533	0.153353	0.87812	0.941841	EVC
ENSG00000205937	839.85	0.0576545	0.376682	0.153059	0.878352	0.941847	RNPS1
ENSG00000112039	26.7691	0.0883077	0.576962	0.153056	0.878354	0.941847	FANCE
ENSG00000181938	48.2075	-0.0807294	0.527841	-0.152943	0.878444	0.94186	GINS3
ENSG00000111412	117.213	0.0606594	0.397728	0.152515	0.878781	0.942139	SPRING1
ENSG00000136478	194.773	0.0628056	0.412199	0.152367	0.878897	0.942182	TEX2
ENSG00000243364	16.5935	-0.101305	0.66596	-0.152119	0.879093	0.942306	EFNA4
ENSG00000118412	274.726	-0.0539574	0.355002	-0.151992	0.879194	0.942306	CASP8AP2
ENSG00000104368	10.1755	0.144917	0.953858	0.151928	0.879244	0.942306	PLAT
ENSG00000170775	23.0711	-0.0960029	0.63316	-0.151625	0.879483	0.942479	GPR37
ENSG00000258643	243.036	0.056603	0.373676	0.151476	0.8796	0.942522	BCL2L2-PABPN1
ENSG00000278705	1031.93	-0.0598219	0.395905	-0.151102	0.879895	0.942756	H4C2
ENSG00000142669	338.305	0.0739234	0.491681	0.150348	0.88049	0.943017	SH3BGRL3
ENSG00000084070	48.3139	-0.0715713	0.476735	-0.150128	0.880664	0.943017	SMAP2
ENSG00000174915	89.6952	-0.0661505	0.440969	-0.150012	0.880755	0.943017	PTDSS2
ENSG00000162066	32.764	0.0815348	0.543072	0.150136	0.880657	0.943017	AMDHD2
ENSG00000067836	56.7861	-0.0818316	0.544392	-0.150317	0.880514	0.943017	ROGDI
ENSG00000172809	2739.58	0.0529858	0.351781	0.150622	0.880274	0.943017	RPL38
ENSG00000081052	41.6865	0.0949973	0.631611	0.150405	0.880445	0.943017	COL4A4
ENSG00000120963	169.353	-0.0652211	0.434594	-0.150073	0.880707	0.943017	ZNF706
ENSG00000137947	154.948	0.0695017	0.46499	0.149469	0.881183	0.943228	GTF2B
ENSG00000090060	745.582	-0.0654074	0.437381	-0.149543	0.881125	0.943228	PAPOLA
ENSG00000124209	153.483	-0.0579841	0.387635	-0.149584	0.881093	0.943228	RAB22A
ENSG00000006118	290.384	-0.0589342	0.395999	-0.148824	0.881692	0.94369	TMEM132A
ENSG00000164610	101.668	-0.0614163	0.413604	-0.148491	0.881956	0.943889	RP9
ENSG00000136938	117.756	-0.0658548	0.444404	-0.148187	0.882195	0.944063	ANP32B
ENSG00000131943	98.8404	-0.0647255	0.438125	-0.147733	0.882553	0.944342	C19orf12
ENSG00000164244	228.879	0.0588022	0.398224	0.147661	0.88261	0.944342	PRRC1
ENSG00000116514	133.883	0.0640431	0.434171	0.147507	0.882732	0.94439	RNF19B
ENSG00000170502	38.0064	-0.0789604	0.537994	-0.146768	0.883315	0.944931	NUDT9
ENSG00000215784	25.5307	0.0864174	0.589506	0.146593	0.883453	0.944996	FAM72D
ENSG00000198331	172.638	0.05703	0.390002	0.14623	0.88374	0.945137	HYLS1
ENSG00000241370	62.4784	0.0723222	0.49443	0.146274	0.883705	0.945137	RPP21
ENSG00000157978	38.7601	-0.0744734	0.511566	-0.145579	0.884254	0.945216	LDLRAP1
ENSG00000054965	71.3572	0.0741388	0.510743	0.145159	0.884586	0.945216	FAM168A
ENSG00000074266	98.6869	-0.0721946	0.497071	-0.14524	0.884521	0.945216	EED
ENSG00000182149	357.752	0.0589589	0.405245	0.14549	0.884324	0.945216	IST1
ENSG00000196388	14.7501	0.105131	0.724183	0.145172	0.884575	0.945216	INCA1
ENSG00000159239	16.288	0.0967087	0.663506	0.145754	0.884116	0.945216	ENSG00000159239
ENSG00000125966	367.865	-0.051386	0.353402	-0.145404	0.884392	0.945216	MMP24
ENSG00000244687	283.707	-0.0579892	0.397841	-0.14576	0.884111	0.945216	UBE2V1
ENSG00000109436	110.424	-0.0590389	0.405699	-0.145524	0.884297	0.945216	TBC1D9
ENSG00000224186	23.0019	-0.110917	0.762009	-0.145559	0.88427	0.945216	PITX1-AS1
ENSG00000154096	14.2365	-0.102526	0.710587	-0.144283	0.885277	0.94546	THY1
ENSG00000169180	662.764	0.0482446	0.333758	0.14455	0.885066	0.94546	XPO6
ENSG00000129250	981.821	-0.0536918	0.371235	-0.14463	0.885003	0.94546	KIF1C
ENSG00000171853	232.136	0.0562021	0.389472	0.144304	0.885261	0.94546	TRAPPC12
ENSG00000161011	2944.08	0.0591524	0.408667	0.144745	0.884912	0.94546	SQSTM1
ENSG00000159069	636.873	0.0482237	0.333859	0.144443	0.885151	0.94546	FBXW5
ENSG00000154114	47.0258	-0.0687958	0.477228	-0.144157	0.885377	0.945483	TBCEL
ENSG00000266094	12.1035	0.138548	0.966045	0.143418	0.88596	0.945694	RASSF5
ENSG00000186868	12.7823	0.136846	0.953308	0.143549	0.885857	0.945694	MAPT
ENSG00000141376	103.575	-0.0623057	0.434387	-0.143433	0.885948	0.945694	BCAS3
ENSG00000172404	14.2495	-0.53801	3.74596	-0.143624	0.885797	0.945694	DNAJB7
ENSG00000164897	187.467	0.0620843	0.43223	0.143637	0.885787	0.945694	TMUB1
ENSG00000160055	26.1448	-0.0811268	0.566723	-0.143151	0.886171	0.945837	TMEM234
ENSG00000165646	10.3537	-0.164623	1.15469	-0.142569	0.886631	0.945997	SLC18A2
ENSG00000161791	24.9179	0.0874677	0.61344	0.142586	0.886617	0.945997	FMNL3
ENSG00000064655	13.3941	0.111552	0.78158	0.142726	0.886507	0.945997	EYA2
ENSG00000106078	56.6318	-0.0726975	0.509152	-0.142781	0.886463	0.945997	COBL
ENSG00000159713	22.9523	0.0880136	0.618367	0.142332	0.886818	0.946114	TPPP3
ENSG00000163412	13.4097	-0.0972518	0.685631	-0.141843	0.887204	0.946444	EIF4E3
ENSG00000134444	136.475	-0.0564676	0.399191	-0.141455	0.88751	0.946688	RELCH
ENSG00000140382	135.11	0.0548379	0.389186	0.140904	0.887946	0.946912	HMG20A
ENSG00000011295	219.935	0.0505064	0.358468	0.140895	0.887953	0.946912	TTC19
ENSG00000112541	140.509	-0.0529014	0.375462	-0.140897	0.887951	0.946912	PDE10A
ENSG00000268083	332.355	0.0526467	0.373991	0.14077	0.888052	0.946935	ENSG00000268083
ENSG00000135074	49.8398	-0.0693684	0.493273	-0.140629	0.888163	0.946972	ADAM19
ENSG00000137764	34.8643	-0.0705821	0.503358	-0.140222	0.888484	0.947223	MAP2K5
ENSG00000136861	298.139	-0.0507664	0.362297	-0.140124	0.888562	0.947223	CDK5RAP2
ENSG00000157514	23.4231	0.0790818	0.564724	0.140036	0.888631	0.947223	TSC22D3
ENSG00000135766	629.559	-0.0494697	0.354093	-0.139708	0.888891	0.947254	EGLN1
ENSG00000101158	175.018	-0.0526535	0.376889	-0.139706	0.888892	0.947254	NELFCD
ENSG00000170445	172.469	-0.0631223	0.451623	-0.139768	0.888843	0.947254	HARS1
ENSG00000244462	871.885	0.0546805	0.39199	0.139494	0.889059	0.947315	RBM12
ENSG00000119402	225.419	-0.0564892	0.405121	-0.139438	0.889104	0.947315	FBXW2
ENSG00000056586	700.662	0.0482227	0.346857	0.139027	0.889428	0.947578	RC3H2
ENSG00000105486	205.545	0.0548958	0.395998	0.138627	0.889745	0.947833	LIG1
ENSG00000187049	61.3803	0.0648074	0.468366	0.138369	0.889949	0.947967	TMEM216
ENSG00000137200	108.395	0.063163	0.457681	0.138007	0.890235	0.948189	CMTR1
ENSG00000011485	245.06	0.0496004	0.360636	0.137536	0.890607	0.948503	PPP5C
ENSG00000055732	9.25556	-0.108716	0.793866	-0.136945	0.891075	0.948918	MCOLN3
ENSG00000073921	334.654	0.0474824	0.347561	0.136616	0.891334	0.948964	PICALM
ENSG00000063244	483.42	0.0487875	0.357037	0.136646	0.891311	0.948964	U2AF2
ENSG00000131446	213.272	-0.0571197	0.418164	-0.136597	0.89135	0.948964	MGAT1
ENSG00000215717	31.6849	0.0758328	0.557833	0.135942	0.891867	0.94897	TMEM167B
ENSG00000198758	11.2958	-0.103687	0.762933	-0.135906	0.891896	0.94897	EPS8L3
ENSG00000173486	263.086	-0.0653195	0.480634	-0.135903	0.891898	0.94897	FKBP2
ENSG00000176422	60.0403	0.0638001	0.469057	0.136018	0.891807	0.94897	SPRYD4
ENSG00000262664	362.749	-0.0517687	0.379576	-0.136386	0.891516	0.94897	OVCA2
ENSG00000168661	81.9056	0.0591448	0.433433	0.136456	0.89146	0.94897	ZNF30
ENSG00000159915	9.81601	0.107082	0.787433	0.135988	0.89183	0.94897	ZNF233
ENSG00000025800	115.609	-0.0631975	0.466698	-0.135414	0.892284	0.949051	KPNA6
ENSG00000198440	28.3662	0.0724584	0.53471	0.13551	0.892209	0.949051	ZNF583
ENSG00000144747	193.892	-0.0532987	0.393	-0.13562	0.892121	0.949051	TMF1
ENSG00000109445	107.914	-0.0575469	0.424441	-0.135583	0.892151	0.949051	ZNF330
ENSG00000160062	22.8727	-0.0878343	0.650073	-0.135115	0.892521	0.94922	ZBTB8A
ENSG00000166233	206.831	0.0583358	0.432413	0.134908	0.892685	0.949229	ARIH1
ENSG00000079156	27.3503	-0.0725743	0.537729	-0.134964	0.89264	0.949229	OSBPL6
ENSG00000159214	24.5377	-0.0749427	0.559457	-0.133956	0.893437	0.94956	CCDC24
ENSG00000176454	176.339	0.0608212	0.454426	0.133842	0.893528	0.94956	LPCAT4
ENSG00000065268	105.618	-0.0555449	0.413818	-0.134225	0.893224	0.94956	WDR18
ENSG00000135605	12.6347	-0.100001	0.746967	-0.133876	0.8935	0.94956	TEC
ENSG00000240065	51.8804	-0.0780747	0.582894	-0.133943	0.893447	0.94956	PSMB9
ENSG00000105877	20.4227	-0.0864423	0.643732	-0.134283	0.893179	0.94956	DNAH11
ENSG00000176428	17.7851	0.0892238	0.66671	0.133827	0.893539	0.94956	VPS37D
ENSG00000174989	54.2063	-0.0613469	0.463346	-0.1324	0.894668	0.950595	FBXW8
ENSG00000127980	140.742	0.051973	0.392479	0.132422	0.89465	0.950595	PEX1
ENSG00000122417	34.1717	-0.0709122	0.538111	-0.13178	0.895158	0.950785	ODF2L
ENSG00000158435	408.128	0.0479071	0.362906	0.13201	0.894976	0.950785	CNOT11
ENSG00000174007	25.3013	0.0723707	0.548754	0.131882	0.895078	0.950785	CEP19
ENSG00000277203	62.6562	-0.0595142	0.451412	-0.13184	0.895111	0.950785	ENSG00000277203
ENSG00000271303	640.977	0.0462301	0.351296	0.131599	0.895302	0.950855	SRXN1
ENSG00000114503	192.136	0.0575134	0.437704	0.131398	0.895461	0.950941	NCBP2
ENSG00000162852	138.778	0.0530376	0.404062	0.131261	0.895569	0.950974	CNST
ENSG00000182871	389.881	0.0499748	0.381996	0.130825	0.895913	0.951257	COL18A1
ENSG00000186197	15.6697	0.088709	0.681205	0.130224	0.896389	0.951535	EDARADD
ENSG00000110075	663.362	0.0473797	0.364082	0.130135	0.89646	0.951535	PPP6R3
ENSG00000105186	289.329	-0.0501277	0.385298	-0.130101	0.896486	0.951535	ANKRD27
ENSG00000160991	54.9055	-0.0618304	0.474881	-0.130202	0.896407	0.951535	ORAI2
ENSG00000100505	62.527	-0.0576819	0.443969	-0.129923	0.896627	0.951602	TRIM9
ENSG00000166024	101.09	0.0570634	0.441873	0.12914	0.897247	0.952095	R3HCC1L
ENSG00000100949	68.1889	0.0623126	0.482175	0.129232	0.897174	0.952095	RABGGTA
ENSG00000162688	82.9282	0.0622703	0.485137	0.128356	0.897867	0.95243	AGL
ENSG00000198700	435.067	-0.0460942	0.358678	-0.128511	0.897744	0.95243	IPO9
ENSG00000119950	62.7773	-0.0687957	0.535005	-0.128589	0.897683	0.95243	MXI1
ENSG00000172728	90.7312	0.0529494	0.412549	0.128347	0.897875	0.95243	FUT10
ENSG00000156804	23.0944	0.0869094	0.680919	0.127635	0.898437	0.952945	FBXO32
ENSG00000119048	99.7587	0.0563841	0.442172	0.127516	0.898532	0.952962	UBE2B
ENSG00000025434	64.8168	0.0558194	0.440338	0.126765	0.899126	0.953021	NR1H3
ENSG00000135454	221.026	-0.0520311	0.411435	-0.126462	0.899366	0.953021	B4GALNT1
ENSG00000258429	88.2922	0.0530647	0.418413	0.126824	0.89908	0.953021	PDF
ENSG00000248098	96.555	-0.0581392	0.459107	-0.126636	0.899229	0.953021	BCKDHA
ENSG00000197296	40.8336	0.0625157	0.492588	0.126913	0.89901	0.953021	FITM2
ENSG00000100321	14.3318	-0.0904627	0.71482	-0.126553	0.899294	0.953021	SYNGR1
ENSG00000114742	123.874	-0.0506892	0.400094	-0.126693	0.899183	0.953021	WDR48
ENSG00000164171	111.951	0.0616517	0.487045	0.126583	0.89927	0.953021	ITGA2
ENSG00000137216	159.497	0.0542486	0.426644	0.127152	0.89882	0.953021	TMEM63B
ENSG00000011454	165.732	0.0468298	0.369643	0.126689	0.899186	0.953021	RABGAP1
ENSG00000154309	28.4477	-0.0710679	0.563517	-0.126115	0.899641	0.953168	DISP1
ENSG00000148459	113.668	0.0537378	0.427302	0.125761	0.899921	0.953168	PDSS1
ENSG00000182272	68.4037	-0.056391	0.448625	-0.125697	0.899972	0.953168	B4GALNT4
ENSG00000180329	192.797	-0.0496717	0.395162	-0.1257	0.89997	0.953168	CCDC43
ENSG00000108395	295.057	-0.0453184	0.359748	-0.125972	0.899754	0.953168	TRIM37
ENSG00000144847	44.2409	-0.064144	0.508714	-0.12609	0.89966	0.953168	IGSF11
ENSG00000182022	62.6873	0.0564389	0.450243	0.125352	0.900245	0.953343	CHST15
ENSG00000074657	444.284	0.046771	0.373298	0.125291	0.900293	0.953343	ZNF532
ENSG00000144857	22.9409	-0.0861444	0.688464	-0.125125	0.900424	0.9534	BOC
ENSG00000116663	34.9327	-0.0686637	0.554417	-0.123849	0.901435	0.953902	FBXO6
ENSG00000110090	83.0812	0.0657837	0.528794	0.124403	0.900996	0.953902	CPT1A
ENSG00000023445	501.014	0.0423428	0.341923	0.123837	0.901444	0.953902	BIRC3
ENSG00000255561	28.5036	-0.0687243	0.553991	-0.124053	0.901273	0.953902	FDXACB1
ENSG00000205423	61.4187	-0.0677788	0.545419	-0.124269	0.901102	0.953902	CNEP1R1
ENSG00000141337	24.2754	-0.114756	0.923918	-0.124206	0.901152	0.953902	ARSG
ENSG00000129991	15.6447	0.0788585	0.636136	0.123965	0.901343	0.953902	TNNI3
ENSG00000143622	91.7329	-0.0558317	0.451345	-0.123701	0.901552	0.953918	RIT1
ENSG00000137693	172.214	0.0476933	0.386189	0.123497	0.901713	0.953918	YAP1
ENSG00000100578	128.808	0.0486471	0.394145	0.123424	0.901771	0.953918	KIAA0586
ENSG00000176890	123.143	-0.0498223	0.403657	-0.123427	0.901769	0.953918	TYMS
ENSG00000148719	179.038	0.0476562	0.387031	0.123133	0.902002	0.95408	DNAJB12
ENSG00000125651	193.115	0.0552314	0.449269	0.122936	0.902158	0.954162	GTF2F1
ENSG00000149091	293.974	-0.0440674	0.359271	-0.122658	0.902378	0.954276	DGKZ
ENSG00000067596	340.001	0.0452849	0.369654	0.122506	0.902498	0.954276	DHX8
ENSG00000164902	227.395	-0.0442283	0.361034	-0.122504	0.9025	0.954276	PHAX
ENSG00000169105	27.6542	0.0762554	0.624032	0.122198	0.902742	0.954382	CHST14
ENSG00000030110	58.2353	0.0559759	0.45814	0.122181	0.902756	0.954382	BAK1
ENSG00000126226	155.544	-0.0510468	0.418852	-0.121873	0.902999	0.954557	PCID2
ENSG00000169733	48.3156	0.0579691	0.476252	0.12172	0.903121	0.954603	RFNG
ENSG00000073150	31.5221	0.0645507	0.531006	0.121563	0.903245	0.954652	PANX2
ENSG00000117394	328.311	0.0461014	0.37969	0.121418	0.90336	0.95469	SLC2A1
ENSG00000137806	34.3322	0.0728911	0.602744	0.120932	0.903745	0.95485	NDUFAF1
ENSG00000134278	115.507	0.047333	0.39139	0.120936	0.903742	0.95485	SPIRE1
ENSG00000196437	55.9206	0.054782	0.452598	0.121039	0.90366	0.95485	ZNF569
ENSG00000101407	278.449	-0.0454103	0.375874	-0.120813	0.903839	0.954868	TTI1
ENSG00000219626	15.9203	-0.0773366	0.641241	-0.120605	0.904004	0.954959	FAM228B
ENSG00000131019	24.0046	-0.104226	0.865155	-0.120471	0.90411	0.954989	ULBP3
ENSG00000166508	914.287	0.0535717	0.446359	0.120019	0.904468	0.955284	MCM7
ENSG00000187257	119.502	0.0498928	0.416959	0.119659	0.904753	0.955503	RSBN1L
ENSG00000164023	75.3343	-0.0514101	0.430028	-0.11955	0.904839	0.955512	SGMS2
ENSG00000196396	195.224	0.0479475	0.402101	0.119242	0.905083	0.955604	PTPN1
ENSG00000164742	36.8552	0.0669561	0.561074	0.119335	0.90501	0.955604	ADCY1
ENSG00000198018	104.132	-0.0487316	0.411451	-0.118438	0.90572	0.955857	ENTPD7
ENSG00000123094	48.9403	-0.055667	0.469614	-0.118538	0.905642	0.955857	RASSF8
ENSG00000103257	3775.5	-0.0386055	0.326182	-0.118356	0.905786	0.955857	SLC7A5
ENSG00000132004	40.1158	-0.0749035	0.632243	-0.118473	0.905693	0.955857	FBXW9
ENSG00000115641	138.467	0.0506342	0.42784	0.118348	0.905792	0.955857	FHL2
ENSG00000145860	580.069	0.0437028	0.368633	0.118554	0.905629	0.955857	RNF145
ENSG00000205084	25.0631	0.0670066	0.56917	0.117727	0.906284	0.95606	TMEM231
ENSG00000196466	25.5268	0.0787503	0.669009	0.117712	0.906296	0.95606	ZNF799
ENSG00000138375	64.208	0.0524376	0.444803	0.11789	0.906155	0.95606	SMARCAL1
ENSG00000013392	13.6419	0.0828993	0.704214	0.117719	0.90629	0.95606	RWDD2A
ENSG00000134287	155.337	-0.0514427	0.43783	-0.117495	0.906468	0.956077	ARF3
ENSG00000176732	8.86488	0.0938011	0.798292	0.117502	0.906462	0.956077	PFN4
ENSG00000147274	899.633	-0.0450923	0.384427	-0.117297	0.906624	0.956159	RBMX
ENSG00000134871	296.459	-0.0466338	0.398446	-0.117039	0.906829	0.956243	COL4A2
ENSG00000108852	9.65415	0.0928682	0.793745	0.117	0.90686	0.956243	MPP2
ENSG00000124198	383.864	-0.0412454	0.354782	-0.116256	0.90745	0.9567	ARFGEF2
ENSG00000153989	67.489	0.0583125	0.501461	0.116285	0.907426	0.9567	NUS1
ENSG00000148660	85.877	0.0532893	0.459599	0.115947	0.907694	0.956751	CAMK2G
ENSG00000139880	71.2346	0.0517729	0.446324	0.115998	0.907654	0.956751	CDH24
ENSG00000170425	81.657	-0.0501688	0.432866	-0.115899	0.907733	0.956751	ADORA2B
ENSG00000147852	132.191	-0.0471354	0.407723	-0.115606	0.907965	0.956913	VLDLR
ENSG00000141736	317.253	0.0421936	0.36578	0.115352	0.908166	0.957042	ERBB2
ENSG00000143376	86.69	0.0517549	0.457149	0.113212	0.909862	0.95743	SNX27
ENSG00000160710	995.547	0.0417159	0.367849	0.113405	0.90971	0.95743	ADAR
ENSG00000182118	66.9064	-0.0550262	0.480372	-0.114549	0.908802	0.95743	FAM89A
ENSG00000066468	8.69358	-0.0955331	0.84363	-0.113241	0.90984	0.95743	FGFR2
ENSG00000151376	94.1023	-0.0496939	0.434461	-0.11438	0.908936	0.95743	ME3
ENSG00000121350	47.5016	0.0537088	0.47255	0.113657	0.909509	0.95743	PYROXD1
ENSG00000185418	84.3802	-0.0519433	0.45872	-0.113235	0.909844	0.95743	TARS3
ENSG00000174177	110.818	0.0537874	0.469373	0.114594	0.908767	0.95743	CTU2
ENSG00000010244	1306.74	-0.0432588	0.379413	-0.114015	0.909226	0.95743	ZNF207
ENSG00000134755	26.2359	0.0662474	0.583276	0.113578	0.909572	0.95743	DSC2
ENSG00000105357	29.4761	0.0652894	0.570037	0.114535	0.908813	0.95743	MYH14
ENSG00000116127	598.653	0.0388174	0.341759	0.113581	0.90957	0.95743	ALMS1
ENSG00000168883	366.494	-0.0431176	0.377512	-0.114215	0.909067	0.95743	USP39
ENSG00000125779	264.402	0.0435324	0.382695	0.113752	0.909434	0.95743	PANK2
ENSG00000160256	82.3721	-0.0505768	0.447142	-0.113111	0.909942	0.95743	SLX9
ENSG00000198780	119.476	-0.0449308	0.397032	-0.113167	0.909898	0.95743	FAM169A
ENSG00000012232	154.352	0.0455917	0.399689	0.114068	0.909184	0.95743	EXTL3
ENSG00000136937	343.631	-0.0454246	0.396757	-0.11449	0.908849	0.95743	NCBP1
ENSG00000124140	10.0286	-0.0947201	0.84005	-0.112755	0.910225	0.95748	SLC12A5
ENSG00000164252	334.095	0.0398575	0.353205	0.112845	0.910153	0.95748	AGGF1
ENSG00000164221	70.4378	-0.0484342	0.429153	-0.11286	0.910142	0.95748	CCDC112
ENSG00000134321	52.9287	-0.373567	3.32109	-0.112483	0.91044	0.957625	RSAD2
ENSG00000188931	14.181	0.350093	3.11761	0.112296	0.910589	0.957641	CFAP126
ENSG00000068784	159.33	0.0416053	0.370595	0.112266	0.910612	0.957641	SRBD1
ENSG00000188529	360.28	-0.0385237	0.344845	-0.111713	0.911051	0.957832	SRSF10
ENSG00000198915	13.1429	0.0790913	0.710497	0.111318	0.911364	0.957832	RASGEF1A
ENSG00000171914	74.9659	-0.0512506	0.45829	-0.11183	0.910958	0.957832	TLN2
ENSG00000140688	175.831	0.0428157	0.382735	0.111868	0.910928	0.957832	RUSF1
ENSG00000153395	188.522	-0.0432085	0.387858	-0.111403	0.911297	0.957832	LPCAT1
ENSG00000196569	13.3666	0.119851	1.07724	0.111258	0.911412	0.957832	LAMA2
ENSG00000177459	24.1136	-0.0676801	0.608373	-0.111248	0.91142	0.957832	ERICH5
ENSG00000184258	32.5451	0.329686	2.96231	0.111294	0.911383	0.957832	ENSG00000184258
ENSG00000136010	19.2505	-0.0684979	0.617321	-0.11096	0.911648	0.957926	ALDH1L2
ENSG00000141556	154.438	0.0446645	0.402706	0.110911	0.911687	0.957926	TBCD
ENSG00000031823	128.933	-0.0475593	0.429085	-0.110839	0.911744	0.957926	RANBP3
ENSG00000185340	213.17	0.0411666	0.37224	0.110592	0.91194	0.957968	GAS2L1
ENSG00000164815	115.569	0.0446642	0.403539	0.110681	0.911869	0.957968	ORC5
ENSG00000197056	108.45	0.047311	0.428295	0.110464	0.912042	0.957992	ZMYM1
ENSG00000197119	16.8058	0.0740802	0.671444	0.11033	0.912148	0.958022	SLC25A29
ENSG00000065243	214.257	-0.0414538	0.376151	-0.110205	0.912247	0.958043	PKN2
ENSG00000198211	340.204	-0.0453006	0.412223	-0.109894	0.912494	0.95822	ENSG00000198211
ENSG00000180198	205.049	-0.0421965	0.384379	-0.109779	0.912585	0.958234	RCC1
ENSG00000160877	261.927	0.0392075	0.357793	0.109581	0.912741	0.958316	NACC1
ENSG00000258465	136.939	0.0426401	0.39109	0.109029	0.91318	0.958365	ENSG00000258465
ENSG00000173465	172.199	0.0413631	0.378186	0.109372	0.912907	0.958365	ZNRD2
ENSG00000104883	8.58883	-0.0973853	0.892594	-0.109104	0.91312	0.958365	PEX11G
ENSG00000275074	30.7194	0.0573527	0.525646	0.109109	0.913116	0.958365	NUDT18
ENSG00000197021	68.2863	0.0490022	0.449146	0.109101	0.913122	0.958365	EOLA2
ENSG00000276612	25.6549	0.0633645	0.581753	0.10892	0.913266	0.958373	ENSG00000276612
ENSG00000128245	644.74	0.0422074	0.389105	0.108473	0.913621	0.958663	YWHAH
ENSG00000165195	103.186	-0.0447041	0.413453	-0.108124	0.913898	0.958872	PIGA
ENSG00000131408	339.022	-0.0401332	0.372586	-0.107715	0.914221	0.959081	NR1H2
ENSG00000144959	178.394	0.046767	0.434339	0.107674	0.914254	0.959081	NCEH1
ENSG00000118922	19.7108	0.0658054	0.613492	0.107264	0.91458	0.959341	KLF12
ENSG00000137124	310.644	0.0388155	0.362364	0.107118	0.914696	0.95938	ALDH1B1
ENSG00000179772	9.0776	0.0837139	0.783523	0.106843	0.914914	0.959526	FOXS1
ENSG00000277957	255.354	0.0389953	0.365913	0.10657	0.91513	0.959589	ENSG00000277957
ENSG00000136444	107.858	-0.0473994	0.444533	-0.106627	0.915085	0.959589	RSAD1
ENSG00000125520	383.952	-0.0451874	0.425192	-0.106275	0.915364	0.959752	SLC2A4RG
ENSG00000104976	69.0544	0.0518675	0.489562	0.105947	0.915625	0.959943	SNAPC2
ENSG00000164002	10.0803	0.0834555	0.790131	0.105622	0.915882	0.960052	EXO5
ENSG00000154548	21.8021	-0.0597363	0.565589	-0.105618	0.915886	0.960052	SRSF12
ENSG00000141428	131.841	-0.0448739	0.425903	-0.105362	0.916089	0.960183	C18orf21
ENSG00000112877	61.0434	0.0478104	0.454998	0.105078	0.916314	0.960336	CEP72
ENSG00000138617	71.9452	0.0495716	0.474553	0.10446	0.916805	0.960604	PARP16
ENSG00000181381	215.961	-0.0411718	0.394111	-0.104467	0.916798	0.960604	DDX60L
ENSG00000176087	185.345	-0.0411245	0.393054	-0.104628	0.916671	0.960604	SLC35A4
ENSG00000107951	261.19	-0.0399199	0.383497	-0.104094	0.917094	0.960741	MTPAP
ENSG00000277758	19.0597	0.0620839	0.600449	0.103396	0.917649	0.960741	SYT15B
ENSG00000149311	308.759	0.0391797	0.379261	0.103305	0.917721	0.960741	ATM
ENSG00000152767	72.5889	-0.0515804	0.496488	-0.103891	0.917256	0.960741	FARP1
ENSG00000006695	146.278	0.0389842	0.377293	0.103326	0.917704	0.960741	COX10
ENSG00000132591	158.692	-0.0401471	0.38847	-0.103347	0.917688	0.960741	ERAL1
ENSG00000184640	830.589	0.0370668	0.357435	0.103702	0.917406	0.960741	SEPTIN9
ENSG00000134504	186.292	-0.0465859	0.449155	-0.103719	0.917392	0.960741	KCTD1
ENSG00000188033	22.2255	0.0595386	0.575239	0.103502	0.917564	0.960741	ZNF490
ENSG00000107331	178.97	-0.0389184	0.373797	-0.104116	0.917077	0.960741	ABCA2
ENSG00000204388	1444.45	0.0523089	0.5088	0.102808	0.918115	0.961072	HSPA1B
ENSG00000108061	187.508	-0.0400156	0.392037	-0.102071	0.9187	0.961438	SHOC2
ENSG00000052841	379.743	-0.0363634	0.35608	-0.102122	0.91866	0.961438	TTC17
ENSG00000049883	73.5254	0.04545	0.444449	0.102261	0.918549	0.961438	PTCD2
ENSG00000184178	50.6688	0.0545162	0.535532	0.101798	0.918917	0.9615	SCFD2
ENSG00000173545	114.459	0.0479933	0.471276	0.101837	0.918886	0.9615	ZNF622
ENSG00000095059	149.181	0.0407754	0.40165	0.10152	0.919138	0.961629	DHPS
ENSG00000124145	185.732	0.0457515	0.451	0.101445	0.919198	0.961629	SDC4
ENSG00000076685	440.556	-0.0357088	0.353489	-0.101018	0.919536	0.961642	NT5C2
ENSG00000109606	730.917	-0.0393041	0.388296	-0.101222	0.919374	0.961642	DHX15
ENSG00000122008	174.947	0.0382755	0.379211	0.100935	0.919602	0.961642	POLK
ENSG00000112561	12.8343	-0.081685	0.808011	-0.101094	0.919476	0.961642	TFEB
ENSG00000159884	67.5664	0.0435582	0.431156	0.101027	0.919529	0.961642	CCDC107
ENSG00000197905	189.568	-0.0383881	0.380764	-0.100818	0.919695	0.961656	TEAD4
ENSG00000137699	12.2398	-0.0735658	0.730708	-0.100678	0.919806	0.961691	TRIM29
ENSG00000175548	31.8172	0.0550301	0.552077	0.0996783	0.9206	0.96226	ALG10B
ENSG00000126775	57.4472	0.0446252	0.447972	0.0996162	0.920649	0.96226	ATG14
ENSG00000138621	40.14	0.0509416	0.511055	0.0996791	0.920599	0.96226	PPCDC
ENSG00000008838	207.041	0.0399542	0.401163	0.099596	0.920665	0.96226	MED24
ENSG00000124762	281.84	0.0375081	0.377025	0.0994844	0.920754	0.96227	CDKN1A
ENSG00000103423	324.029	0.0368143	0.370603	0.0993361	0.920871	0.962311	DNAJA3
ENSG00000010292	557.287	-0.0349036	0.352603	-0.0989882	0.921148	0.962517	NCAPD2
ENSG00000165424	15.848	0.0698409	0.710611	0.098283	0.921708	0.962941	ZCCHC24
ENSG00000254004	179.317	-0.0396006	0.402939	-0.0982796	0.92171	0.962941	ZNF260
ENSG00000163161	222.113	0.038899	0.396553	0.0980928	0.921859	0.963014	ERCC3
ENSG00000126602	445.977	-0.0374292	0.382663	-0.0978124	0.922081	0.963094	TRAP1
ENSG00000119801	69.2387	-0.0495685	0.507382	-0.0976948	0.922175	0.963094	YPEL5
ENSG00000100348	78.4346	-0.118784	1.21522	-0.0977471	0.922133	0.963094	TXN2
ENSG00000001631	269.276	-0.0350947	0.359578	-0.0975997	0.92225	0.963094	KRIT1
ENSG00000256825	22.1658	0.062453	0.640884	0.0974483	0.92237	0.963137	ENSG00000256825
ENSG00000113790	26.1943	-0.0548556	0.564057	-0.0972518	0.922526	0.963218	EHHADH
ENSG00000180425	39.1053	-0.0521259	0.537118	-0.0970475	0.922689	0.963274	C11orf71
ENSG00000185504	165.379	-0.0377033	0.388748	-0.0969864	0.922737	0.963274	FAAP100
ENSG00000135917	20.1701	-0.0577809	0.59811	-0.0966057	0.923039	0.963368	SLC19A3
ENSG00000064042	585.737	0.03474	0.35963	0.0965995	0.923044	0.963368	LIMCH1
ENSG00000124641	60.8254	-0.0448802	0.464719	-0.0965749	0.923064	0.963368	MED20
ENSG00000188428	25.5614	-0.0582122	0.605802	-0.0960911	0.923448	0.963687	BLOC1S5
ENSG00000107281	50.5371	0.0511241	0.532596	0.0959904	0.923528	0.963688	NPDC1
ENSG00000163191	3828.12	0.0331058	0.346248	0.0956127	0.923828	0.963727	S100A11
ENSG00000060339	718.825	0.0355151	0.371702	0.0955472	0.92388	0.963727	CCAR1
ENSG00000138669	14.5092	0.0666092	0.696775	0.0955964	0.923841	0.963727	PRKG2
ENSG00000101811	117.155	0.0480455	0.502823	0.0955514	0.923877	0.963727	CSTF2
ENSG00000111880	103.763	0.0417758	0.437973	0.0953844	0.92401	0.96378	RNGTT
ENSG00000188321	35.4761	0.0507225	0.532934	0.0951761	0.924175	0.96387	ZNF559
ENSG00000078070	40.998	0.047845	0.503628	0.0950007	0.924314	0.963933	MCCC1
ENSG00000175711	35.2968	0.0486157	0.512479	0.0948638	0.924423	0.963953	B3GNTL1
ENSG00000251349	138.978	-0.0418786	0.441857	-0.0947786	0.924491	0.963953	MSANTD3-TMEFF1
ENSG00000197111	791.099	0.0362375	0.382774	0.0946706	0.924577	0.96396	PCBP2
ENSG00000115657	226.837	-0.0349064	0.3693	-0.0945205	0.924696	0.963985	ABCB6
ENSG00000066651	121.372	0.0373301	0.395434	0.094403	0.924789	0.963985	TRMT11
ENSG00000164743	9.05517	0.077279	0.819128	0.0943429	0.924837	0.963985	C8orf48
ENSG00000108578	115.535	0.0390928	0.414837	0.0942366	0.924921	0.963991	BLMH
ENSG00000013523	50.7226	-0.0450335	0.480056	-0.093809	0.925261	0.964263	ANGEL1
ENSG00000107959	428.435	-0.0371898	0.397069	-0.0936608	0.925379	0.964304	PITRM1
ENSG00000215183	29.5712	0.0754593	0.806681	0.0935429	0.925472	0.964319	MSMP
ENSG00000177425	305.458	-0.0345737	0.370089	-0.09342	0.92557	0.964339	PAWR
ENSG00000134253	17.7744	-0.0589196	0.632944	-0.0930882	0.925834	0.964449	TRIM45
ENSG00000186994	21.3259	-0.0563944	0.605715	-0.0931039	0.925821	0.964449	KANK3
ENSG00000273703	1351.44	-0.0360824	0.388262	-0.0929332	0.925957	0.964496	H2BC14
ENSG00000151498	25.624	-0.0606491	0.654243	-0.0927012	0.926141	0.96453	ACAD8
ENSG00000187837	2149.77	-0.0448136	0.483464	-0.0926927	0.926148	0.96453	H1-2
ENSG00000196218	13.1589	0.0644045	0.69569	0.0925764	0.92624	0.964544	RYR1
ENSG00000167740	59.9109	-0.0436333	0.473817	-0.0920889	0.926627	0.964637	CYB5D2
ENSG00000077348	210.674	-0.0348052	0.378447	-0.0919684	0.926723	0.964637	EXOSC5
ENSG00000160199	53.7725	0.0415681	0.450894	0.0921904	0.926547	0.964637	PKNOX1
ENSG00000085511	196.484	0.0342272	0.372022	0.0920031	0.926696	0.964637	MAP3K4
ENSG00000047644	223.249	-0.0373476	0.405416	-0.0921216	0.926601	0.964637	WWC3
ENSG00000156735	200.879	0.0355192	0.387182	0.0917377	0.926906	0.964746	BAG4
ENSG00000257594	61.8369	0.040639	0.444005	0.0915283	0.927073	0.964755	GALNT4
ENSG00000174238	144.876	0.0460089	0.502516	0.091557	0.92705	0.964755	PITPNA
ENSG00000162889	289.417	-0.0333518	0.36641	-0.0910232	0.927474	0.964824	MAPKAPK2
ENSG00000119927	94.0221	-0.040733	0.44726	-0.0910722	0.927435	0.964824	GPAM
ENSG00000182511	11.0338	-0.0703045	0.770593	-0.0912343	0.927306	0.964824	FES
ENSG00000197782	169.431	-0.0432661	0.474879	-0.0911097	0.927405	0.964824	ZNF780A
ENSG00000163166	379.177	0.0326033	0.35855	0.0909311	0.927547	0.964824	IWS1
ENSG00000151806	147.162	0.0351757	0.387611	0.0907501	0.927691	0.964824	GUF1
ENSG00000071859	170.73	-0.0368404	0.405837	-0.0907763	0.92767	0.964824	FAM50A
ENSG00000131389	234.235	0.0344743	0.380487	0.0906056	0.927806	0.964861	SLC6A6
ENSG00000108861	237.74	-0.033601	0.372585	-0.0901836	0.928141	0.965128	DUSP3
ENSG00000180822	89.6103	-0.0390529	0.434506	-0.0898789	0.928383	0.965298	PSMG4
ENSG00000158773	204.156	0.0340915	0.380563	0.0895816	0.92862	0.965361	USF1
ENSG00000166821	27.6082	-0.0531708	0.593147	-0.0896419	0.928572	0.965361	PEX11A
ENSG00000124074	35.5334	-0.0458152	0.511875	-0.0895047	0.928681	0.965361	ENKD1
ENSG00000125450	367.441	-0.0381703	0.426978	-0.0893962	0.928767	0.965369	NUP85
ENSG00000172594	21.2399	-0.0566155	0.638753	-0.0886345	0.929372	0.965916	SMPDL3A
ENSG00000160703	77.5208	-0.037754	0.431814	-0.0874312	0.930329	0.966401	NLRX1
ENSG00000100014	128.112	-0.0354041	0.404247	-0.0875803	0.93021	0.966401	SPECC1L
ENSG00000151552	23.8699	-0.0626956	0.715313	-0.0876479	0.930157	0.966401	QDPR
ENSG00000221990	11.8566	-0.0710839	0.808916	-0.0878755	0.929976	0.966401	ENSG00000221990
ENSG00000082269	220.289	-0.0328536	0.37491	-0.0876307	0.93017	0.966401	FAM135A
ENSG00000178685	12.9275	0.0814995	0.930998	0.0875399	0.930242	0.966401	PARP10
ENSG00000122696	147.462	-0.0340533	0.389841	-0.0873517	0.930392	0.966401	SLC25A51
ENSG00000168273	70.513	0.0371053	0.426422	0.0870154	0.930659	0.966597	SMIM4
ENSG00000109107	10.62	-0.0678909	0.782726	-0.0867366	0.930881	0.966745	ALDOC
ENSG00000257950	15.2548	-0.0606225	0.699786	-0.0866301	0.930966	0.966751	P2RX5-TAX1BP3
ENSG00000155380	210.443	0.0322647	0.376513	0.0856933	0.93171	0.967214	SLC16A1
ENSG00000125434	18.7425	-0.0600125	0.701587	-0.0855381	0.931834	0.967214	SLC25A35
ENSG00000120784	78.6604	-0.045177	0.528555	-0.0854726	0.931886	0.967214	ZFP30
ENSG00000101310	353.502	0.0375578	0.437585	0.0858296	0.931602	0.967214	SEC23B
ENSG00000197061	1184.21	0.0320052	0.373744	0.0856341	0.931757	0.967214	H4C3
ENSG00000135537	14.4109	-0.0581984	0.679603	-0.0856359	0.931756	0.967214	AFG1L
ENSG00000110987	39.7017	0.0421309	0.498811	0.0844625	0.932689	0.967753	BCL7A
ENSG00000160352	70.2406	-0.0389854	0.463023	-0.0841975	0.932899	0.967753	ZNF714
ENSG00000115808	179.165	-0.0345624	0.410976	-0.0840983	0.932978	0.967753	STRN
ENSG00000085449	159.707	-0.0323037	0.383663	-0.0841979	0.932899	0.967753	WDFY1
ENSG00000233608	24.7432	-0.0491787	0.581983	-0.0845019	0.932657	0.967753	TWIST2
ENSG00000101363	62.7044	-0.0419918	0.499178	-0.0841219	0.93296	0.967753	MANBAL
ENSG00000273047	13.1196	0.0613348	0.729969	0.0840238	0.933037	0.967753	ENSG00000273047
ENSG00000081386	84.1836	0.0356281	0.422156	0.0843956	0.932742	0.967753	ZNF510
ENSG00000008130	151.501	0.0318473	0.38463	0.0827998	0.934011	0.967856	NADK
ENSG00000090273	232.568	0.0372978	0.448882	0.0830903	0.93378	0.967856	NUDC
ENSG00000278868	11.2977	0.272733	3.27611	0.083249	0.933654	0.967856	ENSG00000278868
ENSG00000139697	672.838	0.0287592	0.348187	0.0825968	0.934172	0.967856	SBNO1
ENSG00000126216	135.159	-0.0330539	0.398656	-0.0829133	0.93392	0.967856	TUBGCP3
ENSG00000089775	107.804	0.0355516	0.430898	0.0825057	0.934245	0.967856	ZBTB25
ENSG00000153066	292.985	0.0305613	0.367459	0.0831693	0.933717	0.967856	TXNDC11
ENSG00000140939	60.7429	0.0382419	0.459698	0.0831892	0.933701	0.967856	NOL3
ENSG00000176208	254.993	0.0312458	0.375536	0.0832033	0.93369	0.967856	ATAD5
ENSG00000012048	449.039	0.0304119	0.364162	0.083512	0.933444	0.967856	BRCA1
ENSG00000174132	66.2407	0.0365192	0.439383	0.0831147	0.93376	0.967856	FAM174A
ENSG00000170271	9.40265	-0.0831091	1.00335	-0.0828316	0.933985	0.967856	FAXDC2
ENSG00000106591	300.603	-0.0302148	0.365718	-0.0826177	0.934156	0.967856	MRPL32
ENSG00000254093	79.9455	0.0356197	0.426357	0.0835442	0.933419	0.967856	PINX1
ENSG00000179988	21.4911	0.0513109	0.622755	0.0823934	0.934334	0.967867	PSTK
ENSG00000188906	141.278	0.0331736	0.403738	0.0821661	0.934515	0.967972	LRRK2
ENSG00000183598	939.838	0.0381168	0.469355	0.081211	0.935274	0.968112	H3C13
ENSG00000214517	231.485	0.0320122	0.394681	0.0811092	0.935355	0.968112	PPME1
ENSG00000110367	307.13	0.0285048	0.350207	0.0813941	0.935129	0.968112	DDX6
ENSG00000136147	28.8349	0.0438671	0.537601	0.0815979	0.934966	0.968112	PHF11
ENSG00000126790	216.76	0.0319912	0.39543	0.0809022	0.93552	0.968112	L3HYPDH
ENSG00000083799	115.813	0.0335258	0.413951	0.0809897	0.93545	0.968112	CYLD
ENSG00000108651	273.875	0.0358823	0.440624	0.0814351	0.935096	0.968112	UTP6
ENSG00000101361	2436.23	0.0271663	0.334997	0.081094	0.935367	0.968112	NOP56
ENSG00000240972	1098.9	0.0272778	0.335126	0.0813957	0.935127	0.968112	MIF
ENSG00000138658	105.195	0.0348255	0.429553	0.0810739	0.935383	0.968112	ZGRF1
ENSG00000136193	175.646	-0.0328029	0.401811	-0.0816376	0.934935	0.968112	SCRN1
ENSG00000101624	82.7156	-0.0369465	0.460022	-0.0803146	0.935987	0.968514	CEP76
ENSG00000111331	232.673	0.0333912	0.416954	0.0800837	0.936171	0.968622	OAS3
ENSG00000132780	277.012	-0.0296206	0.372152	-0.0795927	0.936561	0.968746	NASP
ENSG00000166002	18.2472	-0.0525452	0.658949	-0.079741	0.936443	0.968746	SMCO4
ENSG00000142065	44.1245	-0.037431	0.470298	-0.0795898	0.936564	0.968746	ZFP14
ENSG00000124104	39.4154	-0.0430603	0.541408	-0.0795339	0.936608	0.968746	SNX21
ENSG00000198908	11.2351	0.0600789	0.760416	0.0790079	0.937026	0.969097	GPRASP3
ENSG00000205436	26.3065	0.0488205	0.619832	0.0787642	0.93722	0.969216	EXOC3L4
ENSG00000100802	32.2939	0.0405742	0.516607	0.0785397	0.937399	0.969319	C14orf93
ENSG00000105514	17.9136	0.0539569	0.688393	0.0783808	0.937525	0.969367	RAB3D
ENSG00000160563	69.4414	0.0376189	0.481037	0.0782038	0.937666	0.969431	MED27
ENSG00000137440	11.7425	-0.0590802	0.756671	-0.0780791	0.937765	0.969452	FGFBP1
ENSG00000150477	22.3468	-0.0443403	0.568658	-0.0779736	0.937849	0.969457	KIAA1328
ENSG00000168286	158.831	-0.030248	0.388889	-0.0777805	0.938003	0.969533	THAP11
ENSG00000117228	35.9425	-0.0653078	0.842682	-0.0775	0.938226	0.969595	GBP1
ENSG00000183020	279.189	0.0285967	0.370331	0.0772191	0.938449	0.969595	AP2A2
ENSG00000138592	559.191	0.0269287	0.347747	0.0774376	0.938275	0.969595	USP8
ENSG00000144559	42.1216	-0.0422778	0.547583	-0.077208	0.938458	0.969595	TAMM41
ENSG00000146757	245.602	0.0292033	0.377519	0.0773558	0.93834	0.969595	ZNF92
ENSG00000119929	160.738	0.028842	0.374213	0.0770738	0.938565	0.969623	CUTC
ENSG00000103145	709.726	0.0313203	0.407232	0.0769101	0.938695	0.96966	HCFC1R1
ENSG00000196208	8.89182	0.0668703	0.870371	0.0768297	0.938759	0.96966	GREB1
ENSG00000104064	265.444	-0.0281728	0.367676	-0.076624	0.938923	0.969665	GABPB1
ENSG00000106290	327.204	-0.0320413	0.418141	-0.076628	0.938919	0.969665	TAF6
ENSG00000156671	104.178	0.0323549	0.424484	0.0762217	0.939243	0.969834	SAMD8
ENSG00000228300	265.789	-0.0307129	0.402949	-0.0762202	0.939244	0.969834	FAM174C
ENSG00000183780	42.7128	-0.04024	0.531239	-0.0757474	0.93962	0.97014	SLC35F3
ENSG00000188610	34.6878	0.0402538	0.533059	0.0755147	0.939805	0.970237	FAM72B
ENSG00000162063	182.976	0.0295808	0.392162	0.0754301	0.939873	0.970237	CCNF
ENSG00000166965	118.812	-0.0317861	0.422603	-0.0752151	0.940044	0.97025	RCCD1
ENSG00000262814	76.9507	-0.0425545	0.565771	-0.075215	0.940044	0.97025	MRPL12
ENSG00000105821	383.019	-0.0261065	0.348288	-0.0749564	0.940249	0.970381	DNAJC2
ENSG00000203852	2292.2	-0.027979	0.373981	-0.0748141	0.940363	0.970416	H3C15
ENSG00000125148	1390.84	0.0249188	0.333905	0.0746284	0.94051	0.970432	MT2A
ENSG00000124208	403.107	-0.0303129	0.406894	-0.0744982	0.940614	0.970432	PEDS1-UBE2V1
ENSG00000131013	107.083	-0.0340584	0.457186	-0.0744956	0.940616	0.970432	PPIL4
ENSG00000258830	14.7778	0.049633	0.667846	0.074318	0.940757	0.970496	ENSG00000258830
ENSG00000169592	235.563	-0.029766	0.404345	-0.0736155	0.941316	0.970909	INO80E
ENSG00000138356	17.7095	0.0528549	0.717146	0.0737017	0.941248	0.970909	AOX1
ENSG00000010072	98.2443	0.0324776	0.44383	0.0731759	0.941666	0.971116	SPRTN
ENSG00000132207	105.898	0.0306319	0.419826	0.0729634	0.941835	0.971116	SLX1A
ENSG00000013288	75.7743	0.034071	0.466286	0.073069	0.941751	0.971116	MAN2B2
ENSG00000146576	140.295	0.0285702	0.391559	0.0729653	0.941834	0.971116	INTS15
ENSG00000055070	358.462	-0.0299288	0.412529	-0.0725495	0.942165	0.971227	SZRD1
ENSG00000160818	256.166	-0.0269688	0.371749	-0.0725459	0.942167	0.971227	GPATCH4
ENSG00000129295	12.2594	-0.0497952	0.686556	-0.0725289	0.942181	0.971227	DNAAF11
ENSG00000111674	38.1156	-0.0394891	0.549529	-0.07186	0.942713	0.971626	ENO2
ENSG00000170473	121.046	-0.0283092	0.394653	-0.0717317	0.942815	0.971626	PYM1
ENSG00000186665	83.4844	-0.0332352	0.463895	-0.0716438	0.942885	0.971626	C17orf58
ENSG00000156802	383.516	0.0289322	0.40326	0.0717459	0.942804	0.971626	ATAD2
ENSG00000108106	2007.97	0.0249363	0.348556	0.0715419	0.942966	0.971628	UBE2S
ENSG00000172530	86.6987	0.0307774	0.431797	0.0712775	0.943177	0.971763	BANP
ENSG00000079974	53.6376	0.0319712	0.452185	0.0707038	0.943634	0.972151	RABL2B
ENSG00000115295	253.831	-0.0280802	0.399687	-0.0702556	0.94399	0.972437	CLIP4
ENSG00000064545	71.0245	0.0328287	0.469873	0.0698672	0.944299	0.972674	TMEM161A
ENSG00000165644	115.481	-0.0283069	0.407862	-0.069403	0.944669	0.972772	COMTD1
ENSG00000156398	15.1253	0.0464681	0.670071	0.069348	0.944713	0.972772	SFXN2
ENSG00000075651	52.6713	-0.0328988	0.473564	-0.0694706	0.944615	0.972772	PLD1
ENSG00000138709	102.852	-0.0289462	0.415728	-0.0696277	0.94449	0.972772	LARP1B
ENSG00000166167	64.5551	0.0303112	0.441358	0.0686772	0.945247	0.97324	BTRC
ENSG00000198752	506.053	-0.0246787	0.361475	-0.0682721	0.945569	0.97349	CDC42BPB
ENSG00000204560	166.101	-0.0274092	0.40432	-0.0677908	0.945952	0.973802	DHX16
ENSG00000184792	60.274	-0.0307006	0.456199	-0.0672965	0.946346	0.974044	OSBP2
ENSG00000180815	32.7945	-0.0367812	0.54621	-0.067339	0.946312	0.974044	MAP3K15
ENSG00000166477	313.154	-0.0252735	0.376514	-0.0671249	0.946482	0.974102	LEO1
ENSG00000263528	63.8727	0.0322377	0.484242	0.0665736	0.946921	0.974396	IKBKE
ENSG00000169964	45.1459	0.0316263	0.475106	0.0665669	0.946927	0.974396	TMEM42
ENSG00000149428	309.903	-0.0273127	0.411578	-0.0663608	0.947091	0.974483	HYOU1
ENSG00000169174	17.7591	-0.0437774	0.668558	-0.0654803	0.947792	0.974973	PCSK9
ENSG00000179104	31.1222	0.0341675	0.522748	0.0653613	0.947886	0.974973	TMTC2
ENSG00000269095	26.4881	0.0463096	0.706501	0.0655478	0.947738	0.974973	ENSG00000269095
ENSG00000157601	108.116	0.0986061	1.50653	0.0654525	0.947814	0.974973	MX1
ENSG00000184209	76.3041	0.0274553	0.42226	0.06502	0.948158	0.975007	SNRNP35
ENSG00000197933	67.853	0.029167	0.44855	0.0650251	0.948154	0.975007	ZNF823
ENSG00000111845	215.269	0.0268603	0.411919	0.0652078	0.948009	0.975007	PAK1IP1
ENSG00000089060	31.6989	0.0345292	0.533064	0.064775	0.948353	0.975044	SLC8B1
ENSG00000103042	24.2759	-0.0390829	0.602815	-0.0648339	0.948306	0.975044	SLC38A7
ENSG00000083290	320.996	-0.0225366	0.349904	-0.0644079	0.948645	0.975262	ULK2
ENSG00000151388	67.6698	0.0308148	0.479189	0.0643063	0.948726	0.975264	ADAMTS12
ENSG00000164307	90.3203	-0.0268648	0.419476	-0.0640437	0.948935	0.975397	ERAP1
ENSG00000170027	669.753	0.0234405	0.368866	0.0635473	0.949331	0.975721	YWHAG
ENSG00000012171	38.7682	0.0352756	0.557154	0.0633139	0.949517	0.97583	SEMA3B
ENSG00000163946	455.75	0.0213572	0.339186	0.0629659	0.949794	0.976033	TASOR
ENSG00000038427	289.85	0.0230365	0.366544	0.0628478	0.949888	0.976047	VCAN
ENSG00000154229	117.752	-0.0267383	0.428688	-0.0623723	0.950266	0.976109	PRKCA
ENSG00000172113	61.3925	0.0284706	0.45501	0.0625713	0.950108	0.976109	NME6
ENSG00000015676	96.1449	-0.0268968	0.429324	-0.0626492	0.950046	0.976109	NUDCD3
ENSG00000173114	14.1127	-0.0613983	0.983658	-0.0624183	0.95023	0.976109	LRRN3
ENSG00000181625	106.186	0.0260076	0.418537	0.0621392	0.950452	0.976218	SLX1B
ENSG00000090565	101.96	0.0267	0.431357	0.0618977	0.950644	0.976333	RAB11FIP3
ENSG00000049249	14.4025	0.0500137	0.811213	0.0616529	0.950839	0.976369	TNFRSF9
ENSG00000168062	18.0283	0.0637738	1.03363	0.0616986	0.950803	0.976369	BATF2
ENSG00000187210	10.613	0.0468979	0.763242	0.0614456	0.951004	0.976457	GCNT1
ENSG00000162337	439.897	-0.0235552	0.384271	-0.0612985	0.951122	0.976495	LRP5
ENSG00000197302	43.4178	-0.029658	0.485573	-0.0610783	0.951297	0.976532	KRBOX5
ENSG00000118162	17.7204	0.040107	0.657998	0.0609531	0.951397	0.976532	KPTN
ENSG00000138074	279.019	-0.0228823	0.375212	-0.060985	0.951371	0.976532	SLC5A6
ENSG00000143578	25.3739	-0.0362446	0.598927	-0.0605158	0.951745	0.976644	CREB3L4
ENSG00000115194	12.3109	-0.0428902	0.70852	-0.060535	0.95173	0.976644	SLC30A3
ENSG00000164683	10.0232	0.0528099	0.871933	0.0605664	0.951705	0.976644	HEY1
ENSG00000204525	36.294	-0.0361075	0.602743	-0.0599053	0.952231	0.977061	HLA-C
ENSG00000122970	290.966	0.0218226	0.365926	0.0596365	0.952445	0.977197	IFT81
ENSG00000163848	212.083	0.0222416	0.373573	0.0595376	0.952524	0.977197	ZNF148
ENSG00000110060	71.515	-0.0251831	0.426313	-0.0590718	0.952895	0.977414	PUS3
ENSG00000136720	50.8294	-0.0288673	0.48845	-0.0590999	0.952873	0.977414	HS6ST1
ENSG00000135392	218.248	-0.0222008	0.377557	-0.0588013	0.95311	0.977553	DNAJC14
ENSG00000183735	293.389	-0.0216926	0.374835	-0.0578723	0.95385	0.978148	TBK1
ENSG00000102003	11.6283	0.0415492	0.716937	0.0579538	0.953785	0.978148	SYP
ENSG00000082458	15.1341	-0.0394874	0.684289	-0.0577058	0.953983	0.978202	DLG3
ENSG00000084731	255.331	-0.0225479	0.392942	-0.0573823	0.954241	0.978221	KIF3C
ENSG00000185386	13.2929	0.0410147	0.713009	0.0575235	0.954128	0.978221	MAPK11
ENSG00000169398	680.98	-0.0209403	0.364682	-0.0574206	0.95421	0.978221	PTK2
ENSG00000162878	353.159	0.0207219	0.36198	0.0572458	0.954349	0.97825	PKDCC
ENSG00000162769	165.404	0.0231807	0.406906	0.0569681	0.954571	0.978395	FLVCR1
ENSG00000103429	445.532	0.0197575	0.349323	0.0565595	0.954896	0.978407	BFAR
ENSG00000197879	540.192	-0.0203911	0.360495	-0.0565642	0.954892	0.978407	MYO1C
ENSG00000141295	85.8245	-0.0255502	0.450668	-0.056694	0.954789	0.978407	SCRN2
ENSG00000122547	53.199	-0.0263153	0.466854	-0.0563673	0.955049	0.978407	EEPD1
ENSG00000164953	73.3598	-0.0255032	0.451306	-0.0565098	0.954936	0.978407	TMEM67
ENSG00000147027	13.0952	0.0408032	0.724085	0.0563514	0.955062	0.978407	TMEM47
ENSG00000158528	125.663	0.021976	0.391449	0.0561401	0.95523	0.978497	PPP1R9A
ENSG00000038532	85.6292	-0.0264189	0.474258	-0.0557056	0.955576	0.978652	CLEC16A
ENSG00000184009	8049.42	0.0189242	0.339872	0.0556806	0.955596	0.978652	ACTG1
ENSG00000101901	269.63	0.0205691	0.369622	0.0556488	0.955622	0.978652	ALG13
ENSG00000168071	30.081	0.0305983	0.555157	0.0551166	0.956046	0.979005	CCDC88B
ENSG00000163703	48.7801	0.0265954	0.483454	0.0550112	0.95613	0.979009	CRELD1
ENSG00000126214	134.462	0.0227786	0.415713	0.0547942	0.956302	0.97904	KLC1
ENSG00000182173	159.542	-0.0215057	0.392643	-0.0547716	0.95632	0.97904	TSEN54
ENSG00000187608	243.105	-0.0280268	0.516186	-0.054296	0.956699	0.979265	ISG15
ENSG00000066739	168.577	-0.0206558	0.380217	-0.0543262	0.956675	0.979265	ATG2B
ENSG00000132286	30.7753	-0.0299178	0.553211	-0.0540802	0.956871	0.979277	TIMM10B
ENSG00000265264	30.7753	-0.0299178	0.553211	-0.0540802	0.956871	0.979277	ENSG00000265264
ENSG00000155099	70.9801	0.023062	0.4276	0.0539335	0.956988	0.979314	PIP4P2
ENSG00000125462	8.68699	0.0457919	0.855344	0.0535362	0.957305	0.979393	MIR9-1HG
ENSG00000092330	207.601	-0.0204666	0.381771	-0.0536096	0.957246	0.979393	TINF2
ENSG00000204965	14.4046	-0.0375771	0.699973	-0.0536837	0.957187	0.979393	PCDHA5
ENSG00000070159	155.116	-0.0210701	0.394313	-0.053435	0.957385	0.979393	PTPN3
ENSG00000107719	39.0134	-0.0277441	0.522245	-0.0531248	0.957632	0.979564	PALD1
ENSG00000205476	90.3919	-0.0235989	0.445322	-0.0529928	0.957738	0.97959	CCDC85C
ENSG00000185883	255.304	-0.0261691	0.495018	-0.052865	0.957839	0.979612	ATP6V0C
ENSG00000168237	24.1556	-0.0296509	0.562977	-0.0526681	0.957996	0.979691	GLYCTK
ENSG00000142632	18.0025	0.0355744	0.678011	0.0524688	0.958155	0.979771	ARHGEF19
ENSG00000117174	95.8038	-0.0209382	0.403402	-0.0519041	0.958605	0.97981	ZNHIT6
ENSG00000121931	270.672	-0.0197629	0.381042	-0.0518654	0.958636	0.97981	LRIF1
ENSG00000135519	41.8178	0.0273926	0.531599	0.0515286	0.958904	0.97981	KCNH3
ENSG00000242612	51.7095	0.0258012	0.498717	0.0517351	0.95874	0.97981	DECR2
ENSG00000171174	48.0498	-0.0297096	0.567987	-0.0523068	0.958284	0.97981	RBKS
ENSG00000082438	75.2677	0.0238827	0.462148	0.0516775	0.958786	0.97981	COBLL1
ENSG00000183826	13.7205	-0.0351448	0.682202	-0.0515167	0.958914	0.97981	BTBD9
ENSG00000106617	129.979	0.0247332	0.475146	0.0520539	0.958486	0.97981	PRKAG2
ENSG00000124486	1159.22	-0.019195	0.369429	-0.0519584	0.958562	0.97981	USP9X
ENSG00000121741	432.963	0.0186017	0.363993	0.0511046	0.959242	0.979881	ZMYM2
ENSG00000073670	14.8985	-0.0343698	0.673555	-0.0510275	0.959304	0.979881	ADAM11
ENSG00000173818	98.3493	-0.022233	0.434915	-0.0511205	0.95923	0.979881	ENDOV
ENSG00000077942	76.1604	0.0252773	0.492497	0.0513248	0.959067	0.979881	FBLN1
ENSG00000140006	117.121	-0.022834	0.4503	-0.0507084	0.959558	0.979912	WDR89
ENSG00000118707	34.8716	-0.0272407	0.536056	-0.0508169	0.959471	0.979912	TGIF2
ENSG00000169359	148.36	-0.0213476	0.422214	-0.0505611	0.959675	0.979912	SLC33A1
ENSG00000138764	16.9283	0.0322454	0.637762	0.0505602	0.959676	0.979912	CCNG2
ENSG00000106683	240.322	0.0199425	0.395	0.0504873	0.959734	0.979912	LIMK1
ENSG00000140992	95.6321	-0.0222574	0.443368	-0.0502008	0.959962	0.980063	PDPK1
ENSG00000204160	192.742	-0.0192384	0.385101	-0.0499567	0.960157	0.980098	ZDHHC18
ENSG00000156504	44.6701	0.0248167	0.496599	0.0499733	0.960144	0.980098	PABIR2
ENSG00000184014	540.951	-0.0173002	0.348821	-0.0495963	0.960444	0.980182	DENND5A
ENSG00000184226	637.855	-0.0171901	0.346906	-0.0495528	0.960479	0.980182	PCDH9
ENSG00000104969	208.302	-0.0191298	0.385321	-0.0496463	0.960404	0.980182	SGTA
ENSG00000242110	33.9673	0.0264949	0.536447	0.0493895	0.960609	0.980233	AMACR
ENSG00000114796	14.182	-0.0342659	0.697218	-0.0491466	0.960802	0.980349	KLHL24
ENSG00000166847	123.441	0.0191503	0.391605	0.0489022	0.960997	0.980466	DCTN5
ENSG00000100147	22.3487	0.0284205	0.58303	0.0487463	0.961122	0.980511	CCDC134
ENSG00000119559	39.2727	0.0253681	0.529243	0.0479328	0.96177	0.980861	C19orf25
ENSG00000100353	538.169	0.0195499	0.408635	0.047842	0.961842	0.980861	EIF3D
ENSG00000075711	191.165	0.017728	0.368308	0.0481337	0.96161	0.980861	DLG1
ENSG00000164542	77.9673	0.0212378	0.444189	0.0478125	0.961866	0.980861	MATCAP2
ENSG00000068438	254.586	0.0186051	0.387989	0.0479526	0.961754	0.980861	FTSJ1
ENSG00000185753	43.513	0.0289276	0.608072	0.0475727	0.962057	0.980974	CXorf38
ENSG00000143409	13.2454	-0.0325206	0.69601	-0.0467244	0.962733	0.981255	MINDY1
ENSG00000137478	73.6376	0.0213253	0.455675	0.0467994	0.962673	0.981255	FCHSD2
ENSG00000105397	138.029	-0.0185592	0.396244	-0.0468377	0.962643	0.981255	TYK2
ENSG00000197457	33.0052	-0.0240752	0.514262	-0.0468151	0.962661	0.981255	STMN3
ENSG00000145779	150.357	0.0183535	0.389579	0.0471112	0.962425	0.981255	TNFAIP8
ENSG00000144231	113.611	-0.0202322	0.435856	-0.0464194	0.962976	0.981372	POLR2D
ENSG00000136830	451.756	-0.0175675	0.378785	-0.0463787	0.963008	0.981372	NIBAN2
ENSG00000254221	13.9329	0.0320251	0.693168	0.0462011	0.96315	0.981379	PCDHGB1
ENSG00000178764	11.1904	-0.0379705	0.822433	-0.0461684	0.963176	0.981379	ZHX2
ENSG00000073350	161.036	-0.0187404	0.407792	-0.0459559	0.963345	0.98147	LLGL2
ENSG00000126106	39.2892	-0.0250042	0.549239	-0.0455251	0.963689	0.981738	TMEM53
ENSG00000154380	643.122	-0.018151	0.401877	-0.0451655	0.963975	0.981949	ENAH
ENSG00000074582	141.199	0.0172446	0.38293	0.0450333	0.964081	0.981974	BCS1L
ENSG00000010810	13.845	0.0306763	0.689144	0.0445137	0.964495	0.982314	FYN
ENSG00000156469	165.225	-0.0186829	0.427221	-0.0437313	0.965119	0.982868	MTERF3
ENSG00000088280	17.6292	0.0289112	0.664727	0.0434933	0.965308	0.982897	ASAP3
ENSG00000113013	1627.92	0.0187786	0.43137	0.0435326	0.965277	0.982897	HSPA9
ENSG00000165752	125.915	0.0168394	0.399187	0.0421842	0.966352	0.983792	STK32C
ENSG00000162300	105.731	-0.0184247	0.435846	-0.0422734	0.966281	0.983792	ZFPL1
ENSG00000132386	12.4271	0.0297482	0.713675	0.0416831	0.966751	0.983792	SERPINF1
ENSG00000254901	17.1616	-0.028546	0.685498	-0.0416427	0.966784	0.983792	BORCS8
ENSG00000115524	1030.26	0.0175606	0.421437	0.0416684	0.966763	0.983792	SF3B1
ENSG00000088899	10.783	-0.0389807	0.938503	-0.041535	0.966869	0.983792	LZTS3
ENSG00000072832	11.1081	-0.0323017	0.77469	-0.0416962	0.966741	0.983792	CRMP1
ENSG00000112319	105.636	-0.016487	0.395414	-0.0416954	0.966741	0.983792	EYA4
ENSG00000160345	20.3174	0.027095	0.653156	0.0414831	0.966911	0.983792	PIERCE1
ENSG00000168124	11.5729	-0.0399196	0.96655	-0.0413011	0.967056	0.983858	OR1F1
ENSG00000139531	63.0801	-0.0195426	0.475397	-0.041108	0.96721	0.983933	SUOX
ENSG00000116574	74.9559	-0.0184315	0.450471	-0.040916	0.967363	0.984007	RHOU
ENSG00000185009	230.347	-0.0152287	0.375277	-0.0405798	0.967631	0.984059	AP3M1
ENSG00000067141	323.268	0.0150349	0.370777	0.0405496	0.967655	0.984059	NEO1
ENSG00000144040	70.9161	-0.0184795	0.455208	-0.0405957	0.967618	0.984059	SFXN5
ENSG00000198959	626.103	-0.0181574	0.450809	-0.0402773	0.967872	0.984198	TGM2
ENSG00000160326	50.6963	0.021125	0.528035	0.0400068	0.968088	0.984335	SLC2A6
ENSG00000213190	176.958	0.0169965	0.427504	0.0397575	0.968286	0.984376	MLLT11
ENSG00000153786	237.612	-0.0145098	0.367736	-0.0394571	0.968526	0.984376	ZDHHC7
ENSG00000177427	27.3557	-0.0220798	0.55637	-0.0396854	0.968344	0.984376	MIEF2
ENSG00000100342	27.7742	-0.0296041	0.752299	-0.0393515	0.96861	0.984376	APOL1
ENSG00000152503	14.2035	0.0295452	0.745746	0.0396184	0.968397	0.984376	TRIM36
ENSG00000119328	81.7851	-0.0212698	0.540027	-0.0393866	0.968582	0.984376	ABITRAM
ENSG00000116685	282.49	-0.0144888	0.370693	-0.0390856	0.968822	0.984509	KIAA2013
ENSG00000123268	177.201	0.0149167	0.383085	0.0389383	0.96894	0.984547	ATF1
ENSG00000253537	10.7451	-0.0330023	0.852477	-0.0387134	0.969119	0.984566	PCDHGA7
ENSG00000136273	94.5195	-0.0184877	0.477152	-0.038746	0.969093	0.984566	HUS1
ENSG00000119446	152.547	0.0145385	0.380414	0.0382175	0.969514	0.984885	RBM18
ENSG00000132256	120.77	0.0151473	0.405721	0.0373343	0.970218	0.985437	TRIM5
ENSG00000185055	13.7729	0.0246339	0.658066	0.0374339	0.970139	0.985437	EFCAB10
ENSG00000183955	254.734	-0.0132682	0.356388	-0.0372296	0.970302	0.98544	KMT5A
ENSG00000132879	37.4314	0.0195151	0.525737	0.0371195	0.97039	0.985448	FBXO44
ENSG00000178988	107.736	0.0150989	0.413087	0.0365513	0.970843	0.985826	MRFAP1L1
ENSG00000187193	301.593	-0.0135297	0.373305	-0.0362431	0.971089	0.985912	MT1X
ENSG00000164828	201.334	0.0141488	0.390122	0.0362675	0.971069	0.985912	SUN1
ENSG00000183814	125.448	-0.0138035	0.381991	-0.0361357	0.971174	0.985917	LIN9
ENSG00000278139	12.948	-0.0264256	0.74178	-0.0356245	0.971582	0.986126	P3R3URF-PIK3R3
ENSG00000085999	43.4756	-0.0182824	0.520575	-0.0351195	0.971984	0.986126	RAD54L
ENSG00000162746	8.50841	0.0269548	0.791289	0.0340644	0.972826	0.986126	FCRLB
ENSG00000005801	265.993	0.0148518	0.418436	0.0354937	0.971686	0.986126	ZNF195
ENSG00000110427	71.2396	0.0175833	0.497216	0.0353635	0.97179	0.986126	KIAA1549L
ENSG00000052850	16.9109	0.022687	0.665209	0.0341051	0.972793	0.986126	ALX4
ENSG00000186318	28.7034	-0.0181787	0.535797	-0.0339282	0.972934	0.986126	BACE1
ENSG00000259075	64.9979	-0.0150441	0.439538	-0.034227	0.972696	0.986126	POC1B-GALNT4
ENSG00000139618	210.187	0.0124317	0.366611	0.0339098	0.972949	0.986126	BRCA2
ENSG00000069869	822.627	-0.0118	0.35168	-0.0335532	0.973233	0.986126	NEDD4
ENSG00000166128	113.668	-0.0197333	0.573348	-0.0344176	0.972544	0.986126	RAB8B
ENSG00000091651	203.402	0.0142159	0.408523	0.0347984	0.972241	0.986126	ORC6
ENSG00000132002	706.72	0.012935	0.368702	0.0350824	0.972014	0.986126	DNAJB1
ENSG00000187244	167.812	0.0138983	0.39707	0.0350021	0.972078	0.986126	BCAM
ENSG00000197557	44.336	-0.0169717	0.505741	-0.033558	0.97323	0.986126	TTC30A
ENSG00000163521	32.4228	-0.0181916	0.52485	-0.0346606	0.97235	0.986126	GLB1L
ENSG00000089057	127.864	-0.0138367	0.396982	-0.0348548	0.972196	0.986126	SLC23A2
ENSG00000077092	133.981	0.0136825	0.402246	0.0340153	0.972865	0.986126	RARB
ENSG00000035928	229.417	-0.012367	0.364793	-0.0339014	0.972956	0.986126	RFC1
ENSG00000241127	132.482	-0.0134238	0.395032	-0.0339815	0.972892	0.986126	YAE1
ENSG00000213930	35.8974	0.0186636	0.528965	0.0352833	0.971854	0.986126	GALT
ENSG00000107362	76.7939	-0.0197015	0.582368	-0.0338301	0.973013	0.986126	ABHD17B
ENSG00000148153	65.9121	-0.0168221	0.499593	-0.0336716	0.973139	0.986126	INIP
ENSG00000178700	16.6877	-0.0220793	0.671734	-0.0328691	0.973779	0.986532	DHFR2
ENSG00000160325	10.7464	0.025502	0.776352	0.0328486	0.973795	0.986532	CACFD1
ENSG00000185100	19.7301	-0.0206852	0.633843	-0.0326346	0.973966	0.986588	ADSS1
ENSG00000161956	317.059	-0.0118541	0.363877	-0.0325772	0.974012	0.986588	SENP3
ENSG00000189227	144.924	-0.0150442	0.463379	-0.0324663	0.9741	0.986596	C15orf61
ENSG00000171723	44.1363	0.015366	0.475909	0.0322878	0.974243	0.986658	GPHN
ENSG00000184445	499.806	0.0128005	0.401187	0.0319066	0.974547	0.986885	KNTC1
ENSG00000198081	83.1931	0.0154369	0.489054	0.0315649	0.974819	0.987079	ZBTB14
ENSG00000168434	96.4597	-0.0128163	0.408906	-0.0313428	0.974996	0.987095	COG7
ENSG00000204444	12.199	-0.0222186	0.707576	-0.0314011	0.97495	0.987095	APOM
ENSG00000214367	96.4346	0.0143367	0.459518	0.0311994	0.97511	0.987129	HAUS3
ENSG00000184363	109.697	-0.0130122	0.424417	-0.0306591	0.975541	0.987476	PKP3
ENSG00000099849	116.718	-0.0126167	0.41533	-0.0303775	0.975766	0.987476	RASSF7
ENSG00000255823	18.6806	-0.0294158	0.968743	-0.030365	0.975776	0.987476	ENSG00000255823
ENSG00000158856	179.874	0.0155446	0.510136	0.0304714	0.975691	0.987476	DMTN
ENSG00000134452	294.774	-0.011007	0.364858	-0.030168	0.975933	0.987553	FBH1
ENSG00000196730	343.937	-0.0106387	0.355273	-0.0299452	0.976111	0.987651	DAPK1
ENSG00000236287	391.648	-0.0122087	0.415238	-0.0294018	0.976544	0.987901	ZBED5
ENSG00000139826	73.6874	-0.0136509	0.463197	-0.029471	0.976489	0.987901	ABHD13
ENSG00000186976	9.61013	0.0237932	0.811173	0.0293319	0.9766	0.987901	EFCAB6
ENSG00000178922	42.3917	0.0173006	0.60783	0.0284629	0.977293	0.98806	HYI
ENSG00000171224	10.6894	-0.0232625	0.825952	-0.0281645	0.977531	0.98806	FAM241B
ENSG00000149260	16.0405	0.0189694	0.673958	0.0281463	0.977545	0.98806	CAPN5
ENSG00000111737	142.136	-0.011113	0.390618	-0.0284499	0.977303	0.98806	RAB35
ENSG00000139946	17.771	-0.0176558	0.624269	-0.0282824	0.977437	0.98806	PELI2
ENSG00000103852	90.3999	0.0122505	0.425233	0.0288089	0.977017	0.98806	TTC23
ENSG00000133030	1384.88	0.00965784	0.343409	0.0281234	0.977564	0.98806	MPRIP
ENSG00000170854	191.416	0.0104093	0.367682	0.0283106	0.977414	0.98806	RIOX2
ENSG00000251664	17.1073	-0.0200112	0.691829	-0.0289251	0.976924	0.98806	PCDHA12
ENSG00000169499	35.7988	0.0147869	0.510681	0.0289552	0.9769	0.98806	PLEKHA2
ENSG00000178074	138.385	0.0119682	0.430958	0.027771	0.977845	0.988262	C2orf69
ENSG00000269891	23.7225	0.0158175	0.574078	0.0275528	0.978019	0.988275	ARHGAP19-SLIT1
ENSG00000175322	24.7447	-0.015722	0.569743	-0.0275949	0.977985	0.988275	ZNF519
ENSG00000274847	50.3555	0.0124429	0.479312	0.0259599	0.979289	0.989313	MAFIP
ENSG00000083454	15.9424	-0.0179093	0.688286	-0.0260201	0.979241	0.989313	P2RX5
ENSG00000176108	46.01	-0.0125647	0.482375	-0.0260475	0.979219	0.989313	CHMP6
ENSG00000155666	12.6134	-0.018488	0.731962	-0.0252581	0.979849	0.989715	KDM8
ENSG00000169169	42.759	-0.0123116	0.485983	-0.0253334	0.979789	0.989715	CPT1C
ENSG00000143457	59.8822	0.0109081	0.434069	0.0251298	0.979951	0.989737	GOLPH3L
ENSG00000149231	55.6348	-0.0118016	0.473064	-0.0249472	0.980097	0.989803	CCDC82
ENSG00000116691	60.5034	0.0116992	0.475729	0.0245921	0.98038	0.989872	MIIP
ENSG00000273637	18.6662	-0.0151591	0.614629	-0.0246638	0.980323	0.989872	ENSG00000273637
ENSG00000197498	264.353	0.0102456	0.41723	0.0245563	0.980409	0.989872	RPF2
ENSG00000108055	451.543	-0.00882192	0.364533	-0.0242006	0.980693	0.989941	SMC3
ENSG00000139343	947.847	0.0106706	0.441541	0.0241666	0.98072	0.989941	SNRPF
ENSG00000214827	10.8189	0.0184989	0.761653	0.0242879	0.980623	0.989941	MTCP1
ENSG00000155876	193.743	-0.00904562	0.388039	-0.0233111	0.981402	0.990548	RRAGA
ENSG00000125843	51.4444	0.0115375	0.501079	0.0230254	0.98163	0.990697	AP5S1
ENSG00000162302	297.422	-0.00882522	0.386998	-0.0228043	0.981806	0.990711	RPS6KA4
ENSG00000115112	14.6579	-0.0159684	0.698719	-0.0228538	0.981767	0.990711	TFCP2L1
ENSG00000100294	85.6021	-0.00981773	0.433429	-0.0226513	0.981928	0.990753	MCAT
ENSG00000090674	27.1262	0.0125289	0.564525	0.0221937	0.982293	0.991039	MCOLN1
ENSG00000138614	364.749	0.00789485	0.361101	0.0218633	0.982557	0.991224	INTS14
ENSG00000099622	198.649	0.00913969	0.423115	0.021601	0.982766	0.991298	CIRBP
ENSG00000185127	67.3291	-0.0100076	0.464	-0.0215681	0.982792	0.991298	C6orf120
ENSG00000095203	87.0104	0.00900223	0.426626	0.021101	0.983165	0.991592	EPB41L4B
ENSG00000036549	364.1	-0.00725794	0.3466	-0.0209404	0.983293	0.991639	ZZZ3
ENSG00000140943	390.458	-0.0081989	0.393592	-0.0208309	0.983381	0.991646	MBTPS1
ENSG00000149187	226.024	-0.00777316	0.377177	-0.0206088	0.983558	0.991661	CELF1
ENSG00000118495	29.6309	0.013193	0.638847	0.0206513	0.983524	0.991661	PLAGL1
ENSG00000166321	30.4706	0.0110033	0.538056	0.02045	0.983684	0.991707	NUDT13
ENSG00000187097	64.5173	0.00876111	0.434024	0.0201858	0.983895	0.991838	ENTPD5
ENSG00000115267	231.923	0.0131671	0.668722	0.01969	0.984291	0.992155	IFIH1
ENSG00000163389	68.4225	0.00857678	0.438839	0.0195442	0.984407	0.99219	POGLUT1
ENSG00000089199	20.494	0.0128989	0.669517	0.019266	0.984629	0.992309	CHGB
ENSG00000155827	188.328	-0.0081382	0.424013	-0.0191933	0.984687	0.992309	RNF20
ENSG00000132323	109.186	0.00800582	0.421048	0.019014	0.98483	0.992371	ILKAP
ENSG00000174516	20.9282	-0.0110339	0.588799	-0.0187397	0.985049	0.992427	PELI3
ENSG00000105325	79.6354	-0.0084897	0.452662	-0.0187551	0.985036	0.992427	FZR1
ENSG00000188647	154.645	0.00816433	0.438014	0.0186394	0.985129	0.992427	PTAR1
ENSG00000142694	21.6242	0.0109752	0.614138	0.0178709	0.985742	0.992914	EVA1B
ENSG00000122958	82.9218	-0.00750413	0.430696	-0.0174233	0.986099	0.992914	VPS26A
ENSG00000140564	229.435	-0.00642656	0.365767	-0.0175701	0.985982	0.992914	FURIN
ENSG00000163840	164.271	-0.00792982	0.450917	-0.017586	0.985969	0.992914	DTX3L
ENSG00000122203	361.769	-0.00868192	0.497454	-0.0174527	0.986075	0.992914	KIAA1191
ENSG00000137177	489.102	-0.00650397	0.369652	-0.0175948	0.985962	0.992914	KIF13A
ENSG00000182010	10.2637	-0.0123026	0.782945	-0.0157132	0.987463	0.993988	RTKN2
ENSG00000110756	195.279	-0.00726435	0.464899	-0.0156257	0.987533	0.993988	HPS5
ENSG00000167202	72.1335	-0.00735104	0.47137	-0.015595	0.987557	0.993988	TBC1D2B
ENSG00000118960	74.0665	-0.00716238	0.45246	-0.0158299	0.98737	0.993988	HS1BP3
ENSG00000101019	90.3692	0.00661095	0.424402	0.0155771	0.987572	0.993988	UQCC1
ENSG00000136448	461.042	-0.00603701	0.39175	-0.0154104	0.987705	0.99404	NMT1
ENSG00000115661	143.989	-0.00579516	0.379721	-0.0152616	0.987823	0.994078	STK16
ENSG00000169660	51.8062	-0.00726956	0.481041	-0.0151121	0.987943	0.99409	HEXD
ENSG00000168152	35.8344	-0.00829936	0.551681	-0.0150438	0.987997	0.99409	THAP9
ENSG00000143793	79.1749	-0.00607445	0.423122	-0.0143563	0.988546	0.99456	C1orf35
ENSG00000213390	23.9495	0.00816338	0.575575	0.014183	0.988684	0.994589	ARHGAP19
ENSG00000169083	52.7597	-0.00756941	0.536239	-0.0141157	0.988738	0.994589	AR
ENSG00000066279	513.442	0.00499424	0.356774	0.0139983	0.988831	0.994602	ASPM
ENSG00000110583	41.5739	0.00741074	0.533689	0.0138859	0.988921	0.99461	NAA40
ENSG00000160688	349.536	0.00481941	0.356183	0.0135307	0.989204	0.994676	FLAD1
ENSG00000066084	207.234	-0.00509761	0.377649	-0.0134983	0.98923	0.994676	DIP2B
ENSG00000087077	172.084	-0.0060477	0.447556	-0.0135127	0.989219	0.994676	TRIP6
ENSG00000025293	92.6159	0.00552795	0.417653	0.0132357	0.98944	0.994805	PHF20
ENSG00000197568	25.2107	-0.00845169	0.647208	-0.0130587	0.989581	0.994865	HHLA3
ENSG00000170190	159.985	-0.00478818	0.370719	-0.0129159	0.989695	0.994898	SLC16A5
ENSG00000265190	70.597	-0.00563353	0.448996	-0.0125469	0.989989	0.994965	ANXA8
ENSG00000080493	31.0062	-0.00730977	0.583033	-0.0125375	0.989997	0.994965	SLC4A4
ENSG00000125351	56.1695	-0.00620933	0.495684	-0.0125268	0.990005	0.994965	UPF3B
ENSG00000145833	323.191	0.00473038	0.388561	0.0121741	0.990287	0.995002	DDX46
ENSG00000131015	14.9953	-0.0107424	0.879887	-0.0122088	0.990259	0.995002	ULBP2
ENSG00000136197	78.944	0.00546761	0.445517	0.0122725	0.990208	0.995002	C7orf25
ENSG00000107736	19.6682	0.00736682	0.616189	0.0119555	0.990461	0.995034	CDH23
ENSG00000164654	268.66	-0.00456407	0.382541	-0.0119309	0.990481	0.995034	MIOS
ENSG00000163644	10.2143	-0.0112747	0.969078	-0.0116344	0.990717	0.99519	PPM1K
ENSG00000072415	166.067	-0.00431501	0.380004	-0.0113552	0.99094	0.995332	PALS1
ENSG00000095739	251.607	-0.00452121	0.402957	-0.0112201	0.991048	0.995352	BAMBI
ENSG00000168397	143.009	-0.00452329	0.410298	-0.0110244	0.991204	0.995352	ATG4B
ENSG00000090989	92.0388	-0.00540706	0.48746	-0.0110923	0.99115	0.995352	EXOC1
ENSG00000028528	154.629	0.00455963	0.424885	0.0107314	0.991438	0.995423	SNX1
ENSG00000115942	176.823	0.00401253	0.372839	0.0107621	0.991413	0.995423	ORC2
ENSG00000107937	514.986	0.00449323	0.431739	0.0104073	0.991696	0.995576	GTPBP4
ENSG00000198053	173.179	-0.00417877	0.412415	-0.0101324	0.991916	0.995576	SIRPA
ENSG00000172795	120.736	-0.00425852	0.418963	-0.0101644	0.99189	0.995576	DCP2
ENSG00000168255	291.959	0.00568669	0.557267	0.0102046	0.991858	0.995576	POLR2J3-UPK3BL2
ENSG00000179913	32.3025	-0.00591623	0.59674	-0.00991426	0.99209	0.995588	B3GNT3
ENSG00000155868	177.674	0.00387156	0.388552	0.00996409	0.99205	0.995588	MED7
ENSG00000120896	528.454	-0.00418826	0.459256	-0.00911968	0.992724	0.996142	SORBS3
ENSG00000130821	82.1438	0.00471062	0.531041	0.00887054	0.992922	0.99626	SLC6A8
ENSG00000142082	49.9236	0.00413206	0.487276	0.00847992	0.993234	0.996409	SIRT3
ENSG00000111816	63.5188	0.00424331	0.49818	0.00851763	0.993204	0.996409	FRK
ENSG00000081320	66.5495	-0.00425838	0.521618	-0.0081638	0.993486	0.996569	STK17B
ENSG00000163714	601.033	0.00290843	0.364707	0.00797468	0.993637	0.996569	U2SURP
ENSG00000165282	177.529	0.00309244	0.383537	0.00806294	0.993567	0.996569	PIGO
ENSG00000117461	16.9582	0.00511399	0.664404	0.0076971	0.993859	0.996708	PIK3R3
ENSG00000198467	909.309	0.00271712	0.357656	0.00759702	0.993939	0.996708	TPM2
ENSG00000176973	73.8757	-0.00335116	0.488108	-0.00686561	0.994522	0.997211	FAM89B
ENSG00000132357	48.6472	-0.00344761	0.517991	-0.00665573	0.99469	0.997297	CARD6
ENSG00000037637	95.6858	0.00274644	0.428369	0.0064114	0.994884	0.997411	FBXO42
ENSG00000128881	61.7564	-0.00277844	0.450805	-0.00616329	0.995082	0.997442	TTBK2
ENSG00000119541	119.241	-0.00266971	0.443479	-0.00601993	0.995197	0.997442	VPS4B
ENSG00000130751	10.0338	0.00498384	0.850199	0.00586197	0.995323	0.997442	NPAS1
ENSG00000180346	77.4241	0.00276007	0.465227	0.00593273	0.995266	0.997442	TIGD2
ENSG00000135521	188.078	-0.00243886	0.395401	-0.00616807	0.995079	0.997442	LTV1
ENSG00000142606	11.9995	-0.00607809	1.07511	-0.00565348	0.995489	0.997527	MMEL1
ENSG00000173020	220.543	0.00202899	0.368583	0.00550483	0.995608	0.997535	GRK2
ENSG00000135045	44.0927	0.00253121	0.46537	0.00543913	0.99566	0.997535	C9orf40
ENSG00000136932	103.233	0.00204024	0.40178	0.005078	0.995948	0.997742	TRMO
ENSG00000165185	69.8317	0.00233991	0.481349	0.00486115	0.996121	0.997834	KIAA1958
ENSG00000172878	33.2819	0.0022667	0.532153	0.00425949	0.996601	0.998151	METAP1D
ENSG00000112031	115.137	-0.00175073	0.4065	-0.00430684	0.996564	0.998151	MTRF1L
ENSG00000165338	71.0717	-0.00159952	0.424978	-0.00376377	0.996997	0.998466	HECTD2
ENSG00000143315	86.2683	-0.00128229	0.406912	-0.00315127	0.997486	0.998582	PIGM
ENSG00000160007	514.215	0.00123554	0.387304	0.0031901	0.997455	0.998582	ARHGAP35
ENSG00000105373	394.345	0.00117934	0.372435	0.00316655	0.997473	0.998582	NOP53
ENSG00000172315	125.743	0.00132938	0.427878	0.00310691	0.997521	0.998582	TP53RK
ENSG00000119231	196.733	0.0013776	0.407132	0.00338367	0.9973	0.998582	SENP5
ENSG00000105639	10.18	-0.00238218	0.813672	-0.0029277	0.997664	0.998643	JAK3
ENSG00000033867	371.537	0.00104188	0.386504	0.00269565	0.997849	0.998747	SLC4A7
ENSG00000167695	155.766	-0.000914161	0.38781	-0.00235724	0.998119	0.998935	TLCD3A
ENSG00000146350	32.1803	-0.00112488	0.537104	-0.00209434	0.998329	0.999064	TBC1D32
ENSG00000255112	310.037	0.000604457	0.372377	0.00162324	0.998705	0.99922	CHMP1B
ENSG00000214160	309.429	-0.000621505	0.39057	-0.00159128	0.99873	0.99922	ALG3
ENSG00000066583	81.2309	-0.0007386	0.436175	-0.00169336	0.998649	0.99922	ISOC1
ENSG00000100416	116.459	-0.000406016	0.442223	-0.000918126	0.999267	0.999676	TRMU
ENSG00000107771	317.593	0.000269058	0.409536	0.000656981	0.999476	0.999803	CCSER2
ENSG00000197734	13.6886	0.000349094	1.00681	0.000346731	0.999723	0.999861	C14orf178
ENSG00000109536	117.108	-0.000161632	0.459364	-0.00035186	0.999719	0.999861	FRG1
ENSG00000106636	247.771	0.000113355	0.408949	0.000277185	0.999779	0.999861	YKT6
ENSG00000162437	80.6949	5.39977e-05	0.436913	0.000123589	0.999901	0.999901	RAVER2
ENSG00000279928	1.39767	-0.0274473	1.74514	-0.0157279	0.987451	NA	ENSG00000279928
ENSG00000187642	1.29515	1.5689	1.95054	0.804339	0.421201	NA	PERM1
ENSG00000237330	0.759109	3.71771	2.72904	1.36227	0.173111	NA	RNF223
ENSG00000184163	5.80608	0.893119	1.25126	0.713778	0.475365	NA	C1QTNF12
ENSG00000162572	3.5739	1.11096	1.27325	0.872537	0.382915	NA	SCNN1D
ENSG00000169962	3.90659	2.64006	1.39232	1.89616	0.0579391	NA	TAS1R3
ENSG00000215915	4.65024	0.810424	1.10153	0.735723	0.461899	NA	ATAD3C
ENSG00000205090	0.506641	3.311	3.14224	1.05371	0.292018	NA	TMEM240
ENSG00000189409	0.662693	1.69047	2.56533	0.658969	0.509915	NA	MMP23B
ENSG00000178821	2.61354	1.36475	1.44513	0.944384	0.344973	NA	TMEM52
ENSG00000187730	0.847419	-0.849618	2.25721	-0.376402	0.706618	NA	GABRD
ENSG00000149527	4.58036	0.810335	1.08263	0.74849	0.454164	NA	PLCH2
ENSG00000142611	1.61993	1.42412	1.7233	0.826392	0.408582	NA	PRDM16
ENSG00000078900	2.28271	0.807789	1.59449	0.506614	0.612426	NA	TP73
ENSG00000235169	0.941486	-0.278703	2.14247	-0.130085	0.896499	NA	SMIM1
ENSG00000116254	4.202	-0.27317	1.0824	-0.252374	0.800752	NA	CHD5
ENSG00000158292	4.01655	-1.27222	1.13552	-1.12038	0.26255	NA	GPR153
ENSG00000069812	6.85775	-0.572476	0.953197	-0.600586	0.548116	NA	HES2
ENSG00000215788	4.29148	1.83774	1.22892	1.49542	0.134806	NA	TNFRSF25
ENSG00000162444	4.37661	-0.30768	1.10506	-0.278429	0.780683	NA	RBP7
ENSG00000241563	6.01148	-0.451463	0.92128	-0.490039	0.624106	NA	CORT
ENSG00000204624	2.20038	0.456582	1.66086	0.274906	0.783388	NA	DISP3
ENSG00000116661	3.69692	-1.17328	1.19396	-0.982681	0.325765	NA	FBXO2
ENSG00000120937	4.00645	4.49075	1.86419	2.40896	0.0159982	NA	NPPB
ENSG00000028137	0.621719	0.280395	2.57395	0.108935	0.913254	NA	TNFRSF1B
ENSG00000179172	0.52695	0.889019	3.03646	0.292782	0.769689	NA	HNRNPCL1
ENSG00000275774	0.964486	1.09057	2.22075	0.49108	0.62337	NA	HNRNPCL2
ENSG00000179412	0.236174	1.61991	3.81189	0.424963	0.670864	NA	HNRNPCL4
ENSG00000142621	6.21497	0.432741	0.960547	0.450515	0.652339	NA	FHAD1
ENSG00000162461	0.930531	1.94155	2.22255	0.873571	0.382352	NA	SLC25A34
ENSG00000132881	6.16263	-0.514514	0.986209	-0.521709	0.601873	NA	CPLANE2
ENSG00000117122	1.18485	-0.855264	2.06358	-0.414456	0.67854	NA	MFAP2
ENSG00000142619	6.21275	-0.976136	0.979738	-0.996324	0.319093	NA	PADI3
ENSG00000117148	2.25084	-0.867411	1.45548	-0.595961	0.551201	NA	ACTL8
ENSG00000211454	1.36977	0.896789	1.84302	0.486587	0.626551	NA	AKR7L
ENSG00000162482	1.61	0.983079	1.74053	0.564815	0.5722	NA	AKR7A3
ENSG00000183114	3.06082	1.2543	1.40463	0.892971	0.371873	NA	FAM43B
ENSG00000162552	3.19573	0.154043	1.33378	0.115494	0.908054	NA	WNT4
ENSG00000204219	2.89365	-0.09324	1.30058	-0.0716909	0.942848	NA	TCEA3
ENSG00000158055	6.41918	1.17343	0.951396	1.23338	0.217433	NA	GRHL3
ENSG00000184454	0.707563	-1.34941	2.47223	-0.545828	0.585184	NA	NCMAP
ENSG00000117643	2.32204	-0.105389	1.75173	-0.0601624	0.952026	NA	MAN1C1
ENSG00000142765	6.11614	-0.888193	1.02476	-0.866735	0.386087	NA	SYTL1
ENSG00000000938	0.783775	0.88942	3.19864	0.278062	0.780965	NA	FGR
ENSG00000130775	3.54753	0.390372	1.39415	0.280006	0.779473	NA	THEMIS2
ENSG00000130768	2.25668	-0.832689	1.44919	-0.574588	0.56557	NA	SMPDL3B
ENSG00000169403	1.8922	1.9184	1.62137	1.18319	0.236733	NA	PTAFR
ENSG00000188060	1.04763	0.838945	2.05626	0.407996	0.683277	NA	RAB42
ENSG00000253304	2.06436	1.26394	1.81641	0.695843	0.486527	NA	TMEM200B
ENSG00000084628	2.81188	-0.226324	1.30346	-0.173633	0.862154	NA	NKAIN1
ENSG00000142910	1.62663	2.51291	1.83528	1.36922	0.17093	NA	TINAGL1
ENSG00000160050	4.58823	-1.23135	1.07268	-1.14792	0.251	NA	CCDC28B
ENSG00000183615	0.999784	-0.320914	2.26388	-0.141754	0.887275	NA	FAM167B
ENSG00000225828	2.20077	1.87611	1.62507	1.15448	0.248304	NA	FAM229A
ENSG00000160097	0.679567	0.823291	2.4431	0.336987	0.736127	NA	FNDC5
ENSG00000142920	1.43031	0.12652	1.81023	0.0698919	0.94428	NA	AZIN2
ENSG00000116525	4.95792	0.793515	1.12775	0.703625	0.481667	NA	TRIM62
ENSG00000188910	3.88454	0.944543	1.27958	0.738169	0.460412	NA	GJB3
ENSG00000116544	1.56871	0.507779	1.76045	0.288437	0.773012	NA	DLGAP3
ENSG00000116819	3.35384	2.15388	1.40468	1.53336	0.125187	NA	TFAP2E
ENSG00000214193	7.2671	1.71858	0.95145	1.80628	0.0708748	NA	SH3D21
ENSG00000169218	0.58279	1.1301	2.62057	0.43124	0.666294	NA	RSPO1
ENSG00000183317	8.48431	-0.220329	0.865346	-0.254613	0.799022	NA	EPHA10
ENSG00000158315	3.90932	-1.00834	1.11524	-0.904148	0.365917	NA	RHBDL2
ENSG00000183682	6.08507	0.0269611	0.990313	0.0272248	0.97828	NA	BMP8A
ENSG00000116983	0.307268	0.201389	3.68406	0.0546648	0.956405	NA	HPCAL4
ENSG00000198754	2.28879	1.12251	1.63191	0.687852	0.491546	NA	OXCT2
ENSG00000117016	6.02132	-1.5435	0.981902	-1.57194	0.115964	NA	RIMS3
ENSG00000117013	1.10337	1.95111	2.10309	0.927734	0.353546	NA	KCNQ4
ENSG00000204060	2.27039	1.44817	1.51479	0.956024	0.33906	NA	FOXO6
ENSG00000044012	3.2526	0.271674	1.18859	0.228568	0.819205	NA	GUCA2B
ENSG00000066185	1.97522	-1.31487	1.51789	-0.866251	0.386352	NA	ZMYND12
ENSG00000186409	3.96357	-0.286551	1.19973	-0.238848	0.811224	NA	CCDC30
ENSG00000186973	0.672284	0.27649	2.73074	0.101251	0.919351	NA	FAM183A
ENSG00000171872	1.87411	2.4371	2.01267	1.21088	0.225943	NA	KLF17
ENSG00000198520	1.68838	1.03516	1.72459	0.600234	0.54835	NA	ARMH1
ENSG00000188396	2.22952	0.933225	1.65393	0.564248	0.572585	NA	DYNLT4
ENSG00000222009	6.87424	0.97594	0.97938	0.996488	0.319013	NA	BTBD19
ENSG00000117425	6.00207	1.43835	1.0635	1.35247	0.176225	NA	PTCH2
ENSG00000186603	6.94482	-0.48022	0.930526	-0.516073	0.605803	NA	HPDL
ENSG00000070759	4.85592	1.80912	1.12852	1.60308	0.108916	NA	TESK2
ENSG00000159588	2.82041	1.20037	1.37943	0.870189	0.384197	NA	CCDC17
ENSG00000117472	3.94622	-1.50895	1.1717	-1.28783	0.197805	NA	TSPAN1
ENSG00000117480	1.65021	0.379537	1.78843	0.212218	0.831937	NA	FAAH
ENSG00000197587	1.82539	-0.0623523	1.66941	-0.0373499	0.970206	NA	DMBX1
ENSG00000162366	7.88449	-1.70919	0.966564	-1.76831	0.0770089	NA	PDZK1IP1
ENSG00000186564	7.66099	0.596629	0.84005	0.710231	0.477561	NA	FOXD2
ENSG00000269113	2.67363	1.31537	1.38731	0.948148	0.343054	NA	TRABD2B
ENSG00000142700	0.678464	0.859224	2.44495	0.351428	0.725267	NA	DMRTA2
ENSG00000085831	8.4326	-1.28308	0.830579	-1.5448	0.122393	NA	TTC39A
ENSG00000256407	3.22492	-0.69702	1.24537	-0.55969	0.575691	NA	ENSG00000256407
ENSG00000215883	7.2375	-0.919849	0.930076	-0.989004	0.322661	NA	CYB5RL
ENSG00000162390	7.66957	-0.331716	0.872826	-0.380048	0.70391	NA	ACOT11
ENSG00000134709	4.16776	-0.487962	1.10607	-0.441166	0.659093	NA	HOOK1
ENSG00000132854	3.24607	0.479993	1.34134	0.357845	0.720459	NA	KANK4
ENSG00000162595	3.17952	-0.134967	1.23661	-0.109142	0.913089	NA	DIRAS3
ENSG00000137968	2.74442	-0.763007	1.34276	-0.568236	0.569874	NA	SLC44A5
ENSG00000057468	6.38483	1.48882	1.25094	1.19016	0.233985	NA	MSH4
ENSG00000184005	1.90147	-0.802489	1.60411	-0.500272	0.616884	NA	ST6GALNAC3
ENSG00000203943	3.04723	1.11401	1.26454	0.880959	0.37834	NA	SAMD13
ENSG00000171502	0.67746	1.49511	2.46585	0.606328	0.544297	NA	COL24A1
ENSG00000162645	3.72823	0.125522	1.29854	0.0966645	0.922993	NA	GBP2
ENSG00000162654	3.7197	1.06764	4.60516	0.231835	0.816666	NA	GBP4
ENSG00000154451	3.95384	0.519005	1.9633	0.264353	0.791508	NA	GBP5
ENSG00000162669	2.31951	-1.25475	1.44364	-0.869154	0.384763	NA	HFM1
ENSG00000172031	2.30345	-1.58754	1.50917	-1.05193	0.29283	NA	EPHX4
ENSG00000230667	2.096	-1.288	1.50753	-0.854378	0.392896	NA	SETSIP
ENSG00000189195	2.368	0.0886796	1.48908	0.0595534	0.952511	NA	BTBD8
ENSG00000198691	0.769502	1.60427	2.35391	0.681535	0.495533	NA	ABCA4
ENSG00000099260	8.02628	-0.524798	0.870296	-0.603011	0.546501	NA	PALMD
ENSG00000122477	1.70505	0.267632	1.65268	0.161939	0.871354	NA	LRRC39
ENSG00000162692	0.314533	-1.92619	3.97328	-0.484785	0.627829	NA	VCAM1
ENSG00000240038	1.83918	1.35645	1.83271	0.740135	0.459218	NA	AMY2B
ENSG00000162641	0.952946	-0.0399113	2.02384	-0.0197206	0.984266	NA	AKNAD1
ENSG00000116299	8.04634	-1.18507	0.919536	-1.28877	0.197478	NA	ELAPOR1
ENSG00000181754	6.07815	1.12021	0.956962	1.17059	0.241764	NA	AMIGO1
ENSG00000134183	6.71471	-0.681501	1.3021	-0.523387	0.600705	NA	GNAT2
ENSG00000213366	1.61871	-1.3022	1.63249	-0.797675	0.425059	NA	GSTM2
ENSG00000134184	0.333954	0.0529677	3.27139	0.0161912	0.987082	NA	GSTM1
ENSG00000197106	7.37491	0.366927	0.853733	0.429791	0.667348	NA	SLC6A17
ENSG00000162777	7.41433	-0.903467	0.870042	-1.03842	0.299076	NA	DENND2D
ENSG00000173947	0.34459	0.188269	3.52026	0.0534816	0.957348	NA	PIFO
ENSG00000143110	3.4727	2.55885	1.83051	1.39789	0.162148	NA	C1orf162
ENSG00000197852	6.1445	0.70116	0.98942	0.708658	0.478537	NA	INKA2
ENSG00000134245	0.839151	0.0995965	2.23765	0.0445094	0.964498	NA	WNT2B
ENSG00000155367	2.64429	0.000282729	1.39295	0.000202972	0.999838	NA	PPM1J
ENSG00000188761	1.90494	-0.100702	1.59088	-0.0632996	0.949528	NA	BCL2L15
ENSG00000134207	3.37881	-0.824704	1.25717	-0.655998	0.511825	NA	SYT6
ENSG00000175984	4.15178	-0.145354	1.14231	-0.127246	0.898746	NA	DENND2C
ENSG00000134198	1.24998	-0.644672	1.83094	-0.3521	0.724763	NA	TSPAN2
ENSG00000134259	6.84966	0.791766	1.01828	0.777552	0.436833	NA	NGF
ENSG00000163393	1.65802	-0.0599163	1.66223	-0.0360457	0.971246	NA	SLC22A15
ENSG00000134256	2.60739	1.91457	1.39787	1.36963	0.170803	NA	CD101
ENSG00000183508	4.29927	2.79777	1.52546	1.83405	0.0666467	NA	TENT5C
ENSG00000143067	8.17474	0.917993	0.927992	0.989226	0.322553	NA	ZNF697
ENSG00000278882	5.10852	0.568022	1.0345	0.549077	0.582953	NA	ENSG00000278882
ENSG00000174827	7.95829	0.133494	0.832818	0.160292	0.872651	NA	PDZK1
ENSG00000143127	7.94886	0.766689	0.886821	0.864537	0.387293	NA	ITGA10
ENSG00000272031	6.02537	2.21228	1.32058	1.67523	0.0938899	NA	ANKRD34A
ENSG00000131781	3.26004	-1.39412	1.29951	-1.0728	0.283361	NA	FMO5
ENSG00000236334	2.89418	-1.06278	1.30499	-0.8144	0.415416	NA	PPIAL4G
ENSG00000263464	2.40548	-1.0649	1.41313	-0.753573	0.451105	NA	ENSG00000263464
ENSG00000159164	2.07415	-1.97157	2.02703	-0.972641	0.330732	NA	SV2A
ENSG00000159208	5.00958	3.21477	1.23414	2.60487	0.00919091	NA	CIART
ENSG00000143412	7.47531	-0.978906	0.923638	-1.05984	0.289218	NA	ANXA9
ENSG00000163141	1.48521	2.5769	1.87934	1.37117	0.170321	NA	BNIPL
ENSG00000163157	3.91625	0.180641	1.19276	0.151447	0.879623	NA	TMOD4
ENSG00000143375	7.87627	1.24293	0.949056	1.30964	0.190316	NA	CGN
ENSG00000159450	2.34057	1.88934	1.74992	1.07967	0.280288	NA	TCHH
ENSG00000143631	4.43933	2.20122	1.47656	1.49078	0.13602	NA	FLG
ENSG00000163202	1.70733	-1.63457	1.71719	-0.951887	0.341154	NA	LCE3D
ENSG00000163220	1.21496	-0.686891	1.8497	-0.371352	0.710376	NA	S100A9
ENSG00000196420	2.38808	1.22439	1.48884	0.822378	0.410862	NA	S100A5
ENSG00000160678	4.18651	0.713014	1.20888	0.589813	0.555316	NA	S100A1
ENSG00000169418	6.36802	0.580652	0.940741	0.617228	0.537084	NA	NPR1
ENSG00000163263	0.855769	0.780988	2.23175	0.349944	0.726381	NA	CFAP141
ENSG00000160716	5.46949	2.23169	1.08093	2.06461	0.0389602	NA	CHRNB2
ENSG00000143603	1.77549	1.29651	2.13	0.608691	0.542729	NA	KCNN3
ENSG00000163354	5.61001	1.29005	0.989339	1.30395	0.192251	NA	DCST2
ENSG00000163357	5.29491	0.130574	1.19746	0.109042	0.913169	NA	DCST1
ENSG00000143590	5.18589	0.370983	1.03761	0.357536	0.72069	NA	EFNA3
ENSG00000273088	0.882338	-0.947663	2.32181	-0.408157	0.683158	NA	ENSG00000273088
ENSG00000163462	6.98489	1.16227	0.953429	1.21904	0.222828	NA	TRIM46
ENSG00000132718	4.09154	-0.637944	1.19127	-0.535518	0.592292	NA	SYT11
ENSG00000196189	5.52756	3.81696	1.52331	2.50571	0.0122207	NA	SEMA4A
ENSG00000242252	6.15091	-0.628262	0.93767	-0.670025	0.502842	NA	BGLAP
ENSG00000280316	2.05539	-0.401786	1.56278	-0.257097	0.797104	NA	ENSG00000280316
ENSG00000132688	7.2048	-0.262383	0.961748	-0.272819	0.784992	NA	NES
ENSG00000198400	0.277129	0.541513	3.54357	0.152816	0.878544	NA	NTRK1
ENSG00000160838	4.20395	1.53535	1.59732	0.961204	0.33645	NA	LRRC71
ENSG00000253831	2.68457	1.20473	1.60171	0.752153	0.451959	NA	ETV3L
ENSG00000188004	0.260835	0.1511	3.9329	0.0384194	0.969353	NA	SNHG28
ENSG00000213085	1.60583	-0.466477	1.71882	-0.271394	0.786088	NA	CFAP45
ENSG00000018625	5.8908	-0.134949	1.21304	-0.111248	0.911419	NA	ATP1A2
ENSG00000171786	1.65534	3.23014	1.97353	1.63673	0.101686	NA	NHLH1
ENSG00000162738	2.55392	-0.459472	1.41046	-0.325759	0.744607	NA	VANGL2
ENSG00000026751	3.80571	1.40312	1.27756	1.09828	0.272082	NA	SLAMF7
ENSG00000122224	0.897341	1.32217	2.19602	0.602074	0.547125	NA	LY9
ENSG00000158764	1.69729	-0.730227	2.12335	-0.343903	0.73092	NA	ITLN2
ENSG00000186517	8.10332	0.114704	1.19146	0.0962721	0.923304	NA	ARHGAP30
ENSG00000143217	7.90911	1.92883	1.1541	1.67129	0.0946638	NA	NECTIN4
ENSG00000158887	1.13729	-0.722036	2.09569	-0.344534	0.730444	NA	MPZ
ENSG00000173110	6.02114	-0.168865	1.00753	-0.167604	0.866895	NA	HSPA6
ENSG00000162745	1.93044	2.21112	1.63155	1.35523	0.175345	NA	OLFML2B
ENSG00000198929	0.563467	1.1933	2.65252	0.449875	0.6528	NA	NOS1AP
ENSG00000239887	0.662089	1.66403	2.48797	0.668828	0.503605	NA	C1orf226
ENSG00000162733	4.54262	2.77854	1.22449	2.26914	0.0232599	NA	DDR2
ENSG00000143248	4.23781	-0.57242	1.11265	-0.514463	0.606928	NA	RGS5
ENSG00000188859	1.80139	1.32501	1.65615	0.800058	0.423677	NA	FAM78B
ENSG00000143199	2.16618	1.18712	1.47141	0.806793	0.419786	NA	ADCY10
ENSG00000117477	5.19537	-0.0308285	1.07303	-0.0287304	0.97708	NA	CCDC181
ENSG00000198734	5.69672	0.435772	0.976311	0.446346	0.655348	NA	F5
ENSG00000076258	4.5581	-0.955219	1.10986	-0.860668	0.389421	NA	FMO4
ENSG00000180999	0.341138	0.250323	3.53069	0.0708991	0.943478	NA	C1orf105
ENSG00000203737	1.8302	2.83452	1.93421	1.46547	0.142793	NA	GPR52
ENSG00000235750	3.46621	-1.25854	1.21467	-1.03612	0.300148	NA	KIAA0040
ENSG00000198797	0.811299	4.11781	2.66845	1.54315	0.122795	NA	BRINP2
ENSG00000162779	2.39239	-0.182762	1.42827	-0.12796	0.898181	NA	AXDND1
ENSG00000135838	3.47191	0.0692827	1.24153	0.0558041	0.955498	NA	NPL
ENSG00000157064	2.3174	0.643102	1.61737	0.397621	0.690909	NA	NMNAT2
ENSG00000198756	2.69386	0.666045	1.59284	0.418149	0.675838	NA	COLGALT2
ENSG00000135842	6.75815	-0.69592	0.890739	-0.781284	0.434636	NA	NIBAN1
ENSG00000116690	4.55434	1.35856	1.15323	1.17805	0.238778	NA	PRG4
ENSG00000162687	1.57872	-2.10917	1.83669	-1.14835	0.250822	NA	KCNT2
ENSG00000116785	2.17365	0.230852	1.46795	0.157262	0.875039	NA	CFHR3
ENSG00000244414	6.86326	-0.939403	0.887416	-1.05858	0.28979	NA	CFHR1
ENSG00000143278	4.47689	1.11556	1.25755	0.887092	0.375029	NA	F13B
ENSG00000143355	1.97461	0.956649	1.62025	0.590434	0.5549	NA	LHX9
ENSG00000163395	3.93927	1.84329	1.63496	1.12742	0.259566	NA	IGFN1
ENSG00000159166	5.12489	-1.10545	1.03425	-1.06884	0.28514	NA	LAD1
ENSG00000170075	0.612609	0.246569	2.58432	0.0954095	0.92399	NA	GPR37L1
ENSG00000133067	3.18014	-1.06647	1.25805	-0.847718	0.396595	NA	LGR6
ENSG00000143847	0.679387	1.25366	2.47698	0.506124	0.612769	NA	PPFIA4
ENSG00000163485	2.03675	-1.22054	1.51157	-0.807466	0.419398	NA	ADORA1
ENSG00000170498	0.291897	0.623137	3.78391	0.164681	0.869195	NA	KISS1
ENSG00000163531	1.59551	-0.123578	1.72499	-0.0716396	0.942889	NA	NFASC
ENSG00000162873	2.61372	-0.0923979	1.51156	-0.0611274	0.951258	NA	KLHDC8A
ENSG00000117266	3.37546	0.607975	1.28437	0.473365	0.635952	NA	CDK18
ENSG00000174514	2.87807	-1.33094	1.50494	-0.884379	0.376492	NA	MFSD4A
ENSG00000174502	5.52181	1.0742	0.985993	1.08946	0.27595	NA	SLC26A9
ENSG00000276600	4.15395	-0.000823744	1.33239	-0.000618244	0.999507	NA	RAB7B
ENSG00000162892	0.416207	0.4537	3.35618	0.135183	0.892467	NA	IL24
ENSG00000162894	6.57813	0.408621	1.03918	0.393214	0.694161	NA	FCMR
ENSG00000123843	2.10294	-1.78826	1.48174	-1.20686	0.227487	NA	C4BPB
ENSG00000123838	7.56658	-1.95549	0.943536	-2.07251	0.0382181	NA	C4BPA
ENSG00000123689	1.89273	-0.784991	1.54087	-0.509448	0.610438	NA	G0S2
ENSG00000117595	0.494984	0.208779	2.80625	0.0743979	0.940694	NA	IRF6
ENSG00000185523	0.547074	0.300842	2.69748	0.111527	0.911199	NA	SPATA45
ENSG00000117707	3.60096	3.92922	1.95482	2.01001	0.04443	NA	PROX1
ENSG00000116141	0.990188	0.848224	2.03476	0.416867	0.676776	NA	MARK1
ENSG00000187554	0.556364	-0.0557963	2.64512	-0.0210941	0.983171	NA	TLR5
ENSG00000143502	5.59696	-1.74434	1.03541	-1.68468	0.0920495	NA	SUSD4
ENSG00000203697	0.4878	0.0176528	2.81577	0.00626925	0.994998	NA	CAPN8
ENSG00000143772	7.20214	0.280202	0.921305	0.304136	0.761024	NA	ITPKB
ENSG00000143816	3.72299	0.0164216	1.18823	0.0138202	0.988973	NA	WNT9A
ENSG00000198835	1.45007	0.741609	1.80985	0.409764	0.681979	NA	GJC2
ENSG00000162913	7.23483	0.152713	0.957525	0.159487	0.873285	NA	OBSCN-AS1
ENSG00000168148	1.96727	2.52231	1.67842	1.50279	0.132894	NA	H3-4
ENSG00000213029	1.38077	0.590413	1.90898	0.309281	0.757108	NA	ENSG00000213029
ENSG00000143632	5.15047	2.83354	1.23773	2.28931	0.0220614	NA	ACTA1
ENSG00000177614	0.304819	-0.511085	3.41265	-0.149762	0.880953	NA	PGBD5
ENSG00000135744	0.695824	-1.47064	2.48442	-0.591947	0.553886	NA	AGT
ENSG00000162946	2.09746	0.26174	1.55581	0.168234	0.866399	NA	DISC1
ENSG00000077522	2.04849	2.58135	2.21462	1.1656	0.243778	NA	ACTN2
ENSG00000198626	0.407497	-0.0990416	3.28675	-0.0301336	0.97596	NA	RYR2
ENSG00000117009	5.07217	-1.41006	1.21291	-1.16254	0.245015	NA	KMO
ENSG00000197769	1.73278	1.3408	1.67097	0.80241	0.422316	NA	MAP1LC3C
ENSG00000179397	6.9226	-0.0874308	0.928552	-0.0941582	0.924983	NA	CATSPERE
ENSG00000135747	5.35412	-0.483702	1.00123	-0.48311	0.629018	NA	ZNF670-ZNF695
ENSG00000178462	1.97022	0.521558	1.59642	0.326706	0.74389	NA	TUBAL3
ENSG00000123243	3.3112	-0.51919	1.27279	-0.407914	0.683337	NA	ITIH5
ENSG00000151655	4.97186	-0.874306	1.05887	-0.825696	0.408977	NA	ITIH2
ENSG00000151468	0.831045	-0.264823	2.26014	-0.117171	0.906725	NA	CCDC3
ENSG00000185267	5.05092	1.34236	1.06348	1.26223	0.206866	NA	CDNF
ENSG00000197889	2.59246	0.0155282	1.36005	0.0114174	0.99089	NA	MEIG1
ENSG00000176244	2.29078	-1.15268	1.44958	-0.795188	0.426504	NA	ACBD7
ENSG00000176236	3.32088	3.16035	1.51316	2.08858	0.0367454	NA	RPP38-DT
ENSG00000107611	5.69952	2.20484	1.21563	1.81374	0.0697174	NA	CUBN
ENSG00000148483	0.792943	-0.464567	2.25017	-0.206458	0.836433	NA	TMEM236
ENSG00000165309	2.71776	-1.34614	1.46436	-0.919269	0.357955	NA	ARMC3
ENSG00000151023	5.00536	1.47249	1.04346	1.41115	0.1582	NA	ENKUR
ENSG00000150054	0.868106	0.640017	2.2433	0.285301	0.775413	NA	MPP7
ENSG00000150076	6.1923	-0.153872	0.922546	-0.166791	0.867535	NA	ENSG00000150076
ENSG00000165731	2.4348	1.00752	1.45946	0.690336	0.489983	NA	RET
ENSG00000107551	4.47569	-1.35786	1.10231	-1.23183	0.218011	NA	RASSF4
ENSG00000165507	3.1624	1.8331	1.46479	1.25144	0.210772	NA	DEPP1
ENSG00000012779	0.548096	1.39608	2.67511	0.521879	0.601755	NA	ALOX5
ENSG00000274209	0.290893	1.88897	3.50178	0.539431	0.58959	NA	ANTXRL
ENSG00000189090	0.525042	1.3953	2.74597	0.508128	0.611363	NA	FAM25G
ENSG00000276430	0.465767	1.16733	2.87587	0.405903	0.684814	NA	FAM25C
ENSG00000170324	0.391122	1.19975	3.07123	0.390643	0.696061	NA	FRMPD2
ENSG00000165633	0.514306	0.345678	3.01204	0.114765	0.908631	NA	VSTM4
ENSG00000243251	6.34146	1.28817	0.955002	1.34886	0.177381	NA	ENSG00000243251
ENSG00000197444	1.08966	-1.32501	1.95944	-0.67622	0.498901	NA	OGDHL
ENSG00000148584	2.45568	-0.934311	1.4415	-0.648153	0.516886	NA	A1CF
ENSG00000150275	1.21986	-0.140697	1.84765	-0.076149	0.939301	NA	PCDH15
ENSG00000165443	1.49099	-0.67983	1.69448	-0.401202	0.688272	NA	PHYHIPL
ENSG00000165449	2.80716	0.0893064	1.31349	0.0679916	0.945792	NA	SLC16A9
ENSG00000151150	4.45515	-1.0188	1.10024	-0.925979	0.354457	NA	ANK3
ENSG00000183346	3.2502	-0.758979	1.18624	-0.639819	0.52229	NA	CABCOCO1
ENSG00000179774	4.28345	2.16985	1.21575	1.78479	0.0742953	NA	ATOH7
ENSG00000075073	0.500524	-2.56616	3.02007	-0.849703	0.39549	NA	TACR2
ENSG00000197467	0.926473	2.0917	2.39512	0.87332	0.382489	NA	COL13A1
ENSG00000107731	7.76935	0.626313	0.967177	0.647567	0.517265	NA	UNC5B
ENSG00000107742	3.00043	1.84368	1.39675	1.31998	0.186841	NA	SPOCK2
ENSG00000138315	1.1661	1.80868	1.9961	0.906105	0.36488	NA	OIT3
ENSG00000156042	4.25723	-0.893519	1.13901	-0.784471	0.432764	NA	CFAP70
ENSG00000166343	6.00251	1.81902	1.01556	1.79115	0.0732687	NA	MSS51
ENSG00000148655	2.83779	-1.58899	1.30966	-1.21328	0.225024	NA	LRMDA
ENSG00000133661	2.52354	1.03824	1.65605	0.626934	0.530703	NA	SFTPD
ENSG00000182771	6.27511	0.414902	1.05063	0.394908	0.692911	NA	GRID1
ENSG00000152766	0.602779	-1.15207	2.47483	-0.465513	0.641564	NA	ANKRD22
ENSG00000148680	0.502568	0.174147	3.03584	0.0573637	0.954255	NA	HTR7
ENSG00000186188	2.67499	0.281035	1.35393	0.20757	0.835564	NA	FFAR4
ENSG00000095637	3.66196	-0.339391	1.23946	-0.273822	0.784222	NA	SORBS1
ENSG00000173088	0.396861	-0.153954	3.04468	-0.0505648	0.959672	NA	ENSG00000173088
ENSG00000095587	0.753109	0.837348	2.3505	0.356243	0.721659	NA	TLL2
ENSG00000187122	2.58696	2.37381	1.47799	1.6061	0.108252	NA	SLIT1
ENSG00000241935	6.37709	-0.924642	0.942282	-0.98128	0.326455	NA	HOGA1
ENSG00000203942	0.838064	-0.216825	2.66603	-0.0813288	0.93518	NA	C10orf62
ENSG00000120057	1.4824	0.15509	1.77954	0.0871516	0.930551	NA	SFRP5
ENSG00000155265	3.22888	1.33304	1.30804	1.01912	0.308148	NA	GOLGA7B
ENSG00000095713	4.19214	4.52291	1.83369	2.46656	0.0136418	NA	CRTAC1
ENSG00000138131	3.63209	-1.14377	1.22265	-0.935482	0.34954	NA	LOXL4
ENSG00000120054	1.89419	-0.511554	1.62845	-0.314136	0.753418	NA	CPN1
ENSG00000186862	6.0635	0.632468	0.971748	0.650857	0.515139	NA	PDZD7
ENSG00000107821	5.00812	0.134785	1.07933	0.124878	0.90062	NA	KAZALD1
ENSG00000120049	2.70424	0.918469	1.38848	0.661492	0.508297	NA	KCNIP2
ENSG00000119915	2.0388	0.604818	1.65997	0.364354	0.715594	NA	ELOVL3
ENSG00000120055	3.22227	0.704445	1.2503	0.563421	0.573148	NA	C10orf95
ENSG00000235376	4.56613	-0.747798	1.11517	-0.670568	0.502496	NA	RPEL1
ENSG00000065618	1.96852	0.246183	1.60819	0.153081	0.878334	NA	COL17A1
ENSG00000197748	3.6457	0.439904	1.23052	0.357494	0.720722	NA	CFAP43
ENSG00000065621	6.73656	-0.781221	1.06172	-0.735808	0.461848	NA	GSTO2
ENSG00000120051	2.3271	-0.0890765	1.58853	-0.0560746	0.955282	NA	CFAP58
ENSG00000197142	4.00447	-0.053435	1.31825	-0.0405347	0.967667	NA	ACSL5
ENSG00000148702	1.67666	-0.825936	1.60875	-0.513402	0.60767	NA	HABP2
ENSG00000107518	4.95516	-0.595467	1.09121	-0.545695	0.585276	NA	ATRNL1
ENSG00000188316	6.73691	0.781514	0.92178	0.847831	0.396532	NA	ENO4
ENSG00000148704	7.21673	1.56035	1.00519	1.5523	0.120592	NA	VAX1
ENSG00000138152	4.16071	0.273891	1.11139	0.246439	0.805342	NA	BTBD16
ENSG00000154493	3.94169	-0.760064	1.10615	-0.687124	0.492005	NA	C10orf90
ENSG00000188916	8.33561	-0.0213831	0.808596	-0.0264447	0.978903	NA	INSYN2A
ENSG00000132334	2.40454	0.608924	1.48466	0.410144	0.681701	NA	PTPRE
ENSG00000108001	1.50955	0.733765	1.74225	0.421159	0.673639	NA	EBF3
ENSG00000180066	8.37976	1.70086	0.885485	1.92082	0.0547545	NA	ENSG00000180066
ENSG00000171811	3.05951	0.556655	1.39128	0.400103	0.689081	NA	CFAP46
ENSG00000171798	8.00251	-0.0707354	0.837885	-0.0844213	0.932721	NA	KNDC1
ENSG00000130643	0.437735	0.516619	2.9365	0.17593	0.860349	NA	CALY
ENSG00000148832	6.62467	-0.655067	0.964113	-0.679451	0.496852	NA	PAOX
ENSG00000225899	3.73396	2.39258	1.75934	1.35993	0.173852	NA	FRG2B
ENSG00000185101	2.86954	0.572378	1.38404	0.413557	0.679199	NA	ANO9
ENSG00000161328	6.59998	-0.0112028	1.03454	-0.0108287	0.99136	NA	LRRC56
ENSG00000069696	1.50224	3.4039	1.96002	1.73667	0.0824456	NA	DRD4
ENSG00000184524	3.04098	0.505749	1.51865	0.333025	0.739116	NA	CEND1
ENSG00000274897	5.37189	-0.0822941	1.09565	-0.0751101	0.940127	NA	ENSG00000274897
ENSG00000278919	5.11751	3.44626	1.57867	2.18301	0.0290347	NA	ENSG00000278919
ENSG00000244242	1.67273	-0.393058	1.70465	-0.23058	0.817641	NA	IFITM10
ENSG00000130592	0.983688	-0.509956	2.01842	-0.252651	0.800538	NA	LSP1
ENSG00000053918	0.383938	0.853373	3.10308	0.275009	0.78331	NA	KCNQ1
ENSG00000129757	1.73889	-0.741817	1.59769	-0.464306	0.642429	NA	CDKN1C
ENSG00000254827	7.81804	-0.950353	0.930143	-1.02173	0.306909	NA	SLC22A18AS
ENSG00000180785	3.08859	0.644105	1.39518	0.461663	0.644323	NA	OR51E1
ENSG00000258659	8.38812	-1.89447	0.894016	-2.11905	0.0340861	NA	TRIM34
ENSG00000132274	3.69781	-0.575797	1.26003	-0.456971	0.647692	NA	TRIM22
ENSG00000110169	0.888735	0.777215	2.27298	0.341936	0.732399	NA	HPX
ENSG00000166341	7.91972	2.35793	1.01081	2.33271	0.0196631	NA	DCHS1
ENSG00000170743	2.75573	0.984486	1.33372	0.73815	0.460423	NA	SYT9
ENSG00000166407	6.09272	-0.102572	1.05903	-0.0968542	0.922842	NA	LMO1
ENSG00000175352	4.856	-1.33513	1.07993	-1.23632	0.216341	NA	NRIP3
ENSG00000175356	5.32414	-0.806714	1.1138	-0.724292	0.468886	NA	SCUBE2
ENSG00000133808	4.40966	1.3114	1.15574	1.13468	0.256508	NA	ENSG00000133808
ENSG00000187486	2.79964	0.670574	1.36318	0.491919	0.622777	NA	KCNJ11
ENSG00000006071	7.79912	0.469673	0.874079	0.537335	0.591036	NA	ABCC8
ENSG00000151117	1.85671	2.1144	2.04334	1.03477	0.300775	NA	TMEM86A
ENSG00000134343	1.70497	1.25242	1.65059	0.758774	0.447988	NA	ANO3
ENSG00000007372	8.33772	0.443973	0.905317	0.490407	0.623846	NA	PAX6
ENSG00000135378	2.95845	-1.00666	1.3114	-0.767623	0.442711	NA	PRRG4
ENSG00000205177	5.12747	0.714832	1.26896	0.563322	0.573216	NA	C11orf91
ENSG00000135363	1.13783	0.415599	2.07837	0.199964	0.841509	NA	LMO2
ENSG00000166349	1.08225	1.41262	2.05499	0.687406	0.491827	NA	RAG1
ENSG00000187479	7.58677	2.42391	1.25771	1.92725	0.0539486	NA	C11orf96
ENSG00000085117	2.34287	-1.07453	1.40889	-0.762681	0.445653	NA	CD82
ENSG00000157570	4.83482	-0.348673	1.01696	-0.342858	0.731706	NA	TSPAN18
ENSG00000234776	5.51216	1.81092	1.15683	1.56541	0.117486	NA	C11orf94
ENSG00000157613	3.69812	1.73749	1.20869	1.4375	0.150577	NA	CREB3L1
ENSG00000180720	2.86641	0.281765	1.44848	0.194525	0.845765	NA	CHRM4
ENSG00000134571	0.776208	-2.57702	2.40619	-1.071	0.284171	NA	MYBPC3
ENSG00000165917	0.764448	2.03805	2.69095	0.757371	0.448828	NA	RAPSN
ENSG00000109991	1.17902	0.996343	2.15816	0.461664	0.644322	NA	P2RX3
ENSG00000254979	0.342983	1.57233	3.53206	0.445159	0.656205	NA	ENSG00000254979
ENSG00000134802	1.23483	0.352354	1.91976	0.183541	0.854374	NA	SLC43A3
ENSG00000149131	4.07741	0.159371	1.4621	0.109001	0.913202	NA	SERPING1
ENSG00000242689	4.89793	0.955709	1.02148	0.935614	0.349472	NA	CNTF
ENSG00000134827	0.897304	-0.591438	2.0732	-0.285278	0.775431	NA	TCN1
ENSG00000149506	0.284313	1.10097	3.85319	0.285731	0.775084	NA	ZP1
ENSG00000167992	4.32109	2.72681	1.26056	2.16318	0.0305272	NA	VWCE
ENSG00000162148	2.43613	0.890829	1.39537	0.63842	0.523201	NA	PPP1R32
ENSG00000011347	4.81329	-1.06268	1.01936	-1.04249	0.297184	NA	SYT7
ENSG00000149489	7.90152	0.280562	0.836691	0.335324	0.737381	NA	ROM1
ENSG00000133328	4.14103	0.5724	1.34138	0.426725	0.66958	NA	PLAAT2
ENSG00000126500	1.48739	0.738356	1.7961	0.411089	0.681007	NA	FLRT1
ENSG00000182450	4.15844	2.78008	1.80316	1.54178	0.123128	NA	KCNK4
ENSG00000168065	2.09863	0.484217	1.67897	0.288402	0.773039	NA	SLC22A11
ENSG00000110076	2.20452	3.06813	1.97628	1.55247	0.120549	NA	NRXN2
ENSG00000068831	2.62625	0.562332	1.29167	0.435354	0.663305	NA	RASGRP2
ENSG00000171219	5.80487	-0.00991109	0.987799	-0.0100335	0.991995	NA	CDC42BPG
ENSG00000173825	5.84232	0.134524	1.05073	0.128029	0.898126	NA	TIGD3
ENSG00000173338	2.64504	1.99056	1.57915	1.26053	0.207477	NA	KCNK7
ENSG00000172638	7.87881	1.22706	0.939338	1.30631	0.191448	NA	EFEMP2
ENSG00000175294	3.55731	-0.500193	1.20614	-0.414707	0.678356	NA	CATSPER1
ENSG00000213402	1.20503	1.27707	1.96541	0.649774	0.515838	NA	PTPRCAP
ENSG00000132744	7.1098	-0.758142	0.890625	-0.851247	0.394632	NA	ACY3
ENSG00000132746	0.118548	2.82027	4.58326	0.615342	0.538329	NA	ALDH3B2
ENSG00000131620	2.49039	-0.144191	1.33413	-0.108079	0.913933	NA	ANO1
ENSG00000186642	3.35139	1.43534	1.33761	1.07307	0.28324	NA	PDE2A
ENSG00000021300	0.165242	-2.11586	4.45634	-0.474798	0.634931	NA	PLEKHB1
ENSG00000187726	2.93	0.946374	1.33547	0.708645	0.478545	NA	DNAJB13
ENSG00000054938	7.05233	0.625424	1.06035	0.589827	0.555307	NA	CHRDL2
ENSG00000149243	3.47454	-0.634482	1.2383	-0.512383	0.608383	NA	KLHL35
ENSG00000171533	5.14032	-0.837442	1.03085	-0.812379	0.416574	NA	MAP6
ENSG00000085741	0.901558	-0.410246	2.23374	-0.183659	0.854281	NA	WNT11
ENSG00000179240	7.89495	-0.106026	0.859319	-0.123384	0.901803	NA	GVQW3
ENSG00000137507	0.450477	0.0292981	2.90092	0.0100996	0.991942	NA	LRRC32
ENSG00000137474	6.68295	0.0021469	0.911311	0.00235583	0.99812	NA	MYO7A
ENSG00000149256	0.881951	0.379439	2.22443	0.170578	0.864556	NA	TENM4
ENSG00000149201	3.04049	0.769911	1.32869	0.579451	0.562285	NA	CCDC81
ENSG00000123892	1.15459	-0.95113	1.88065	-0.505746	0.613035	NA	RAB38
ENSG00000077616	2.16906	3.86348	2.09655	1.84278	0.0653609	NA	NAALAD2
ENSG00000134627	6.65381	1.42129	0.976363	1.4557	0.145477	NA	PIWIL4
ENSG00000186280	3.67887	1.10788	1.37248	0.807215	0.419542	NA	KDM4D
ENSG00000149212	7.49805	-0.588724	0.906788	-0.649242	0.516182	NA	SESN3
ENSG00000170647	4.82259	-0.0896116	1.09207	-0.0820565	0.934602	NA	ENSG00000170647
ENSG00000137672	7.4258	-0.19478	0.903937	-0.21548	0.829393	NA	TRPC6
ENSG00000166670	0.813405	1.86315	2.29778	0.810848	0.417453	NA	MMP10
ENSG00000182359	4.79655	-1.19684	1.10184	-1.08622	0.277383	NA	KBTBD3
ENSG00000152402	3.29808	-1.49927	1.22984	-1.21907	0.222818	NA	GUCY1A2
ENSG00000170290	1.88989	-1.05095	1.57221	-0.668454	0.503844	NA	SLN
ENSG00000166323	7.63444	0.250675	0.936845	0.267574	0.789027	NA	C11orf65
ENSG00000214290	6.18817	0.351716	0.924011	0.38064	0.70347	NA	POU2AF3
ENSG00000137707	0.137552	-0.371017	4.56041	-0.0813561	0.935159	NA	BTG4
ENSG00000109846	6.19007	0.044042	0.961194	0.0458201	0.963454	NA	CRYAB
ENSG00000150773	6.64276	-0.183984	0.92965	-0.197907	0.843118	NA	PIH1D2
ENSG00000197580	3.54036	-0.0318348	1.32275	-0.0240672	0.980799	NA	BCO2
ENSG00000118137	1.34571	1.16979	1.93747	0.603775	0.545993	NA	APOA1
ENSG00000177103	6.37941	-0.340644	0.973957	-0.349753	0.726524	NA	DSCAML1
ENSG00000110324	2.02138	1.66709	1.9787	0.842517	0.399499	NA	IL10RA
ENSG00000160588	6.38965	-0.521365	1.02175	-0.510265	0.609866	NA	MPZL3
ENSG00000149582	0.884382	0.114422	2.11228	0.0541698	0.9568	NA	TMEM25
ENSG00000172350	0.724073	0.974366	2.40399	0.405312	0.685248	NA	ABCG4
ENSG00000172367	1.24566	0.952319	2.10732	0.451909	0.651335	NA	PDZD3
ENSG00000248712	1.40725	0.00207875	1.82203	0.0011409	0.99909	NA	CCDC153
ENSG00000036672	7.52762	2.98474	1.07093	2.78705	0.00531899	NA	USP2
ENSG00000109927	0.731239	-0.238544	2.38579	-0.0999853	0.920356	NA	TECTA
ENSG00000110002	6.39757	0.177503	1.05005	0.169042	0.865764	NA	VWA5A
ENSG00000154146	4.56897	-0.888594	1.03986	-0.854535	0.392809	NA	NRGN
ENSG00000279342	1.29101	4.4845	2.26674	1.97839	0.0478842	NA	ENSG00000279342
ENSG00000134955	0.85332	-0.145713	2.17091	-0.0671209	0.946485	NA	SLC37A2
ENSG00000149557	1.85194	-1.49571	1.5578	-0.96014	0.336985	NA	FEZ1
ENSG00000174370	3.53639	-0.0799939	1.19582	-0.0668946	0.946666	NA	KCNJ5-AS1
ENSG00000134917	3.29803	0.22732	1.22277	0.185905	0.852519	NA	ADAMTS8
ENSG00000111181	1.2004	2.359	2.01705	1.16953	0.242191	NA	SLC6A12
ENSG00000010379	1.48816	2.43167	1.87808	1.29476	0.195402	NA	SLC6A13
ENSG00000139044	4.3879	-0.677766	1.15705	-0.585772	0.558028	NA	B4GALNT3
ENSG00000171840	2.97098	-0.502222	1.23131	-0.407875	0.683365	NA	NINJ2
ENSG00000111186	0.787461	-0.0441415	2.3287	-0.0189555	0.984877	NA	WNT5B
ENSG00000130038	1.73898	-0.773264	1.59919	-0.483535	0.628716	NA	CRACR2A
ENSG00000111224	7.73798	-2.05637	0.955189	-2.15284	0.031331	NA	PARP11
ENSG00000111254	2.57684	1.23975	1.63676	0.75744	0.448786	NA	AKAP3
ENSG00000184574	1.41967	2.61828	1.96913	1.32967	0.183629	NA	LPAR5
ENSG00000111644	3.00382	2.72591	1.44371	1.88813	0.0590089	NA	ACRBP
ENSG00000139200	7.81744	3.82576	1.64776	2.3218	0.0202439	NA	PIANP
ENSG00000250510	4.06815	-1.71391	1.16588	-1.47006	0.141546	NA	GPR162
ENSG00000111664	6.63758	0.934164	1.02483	0.911529	0.362017	NA	GNB3
ENSG00000177675	6.10418	1.58996	1.0257	1.55012	0.121113	NA	CD163L1
ENSG00000111729	0.63466	1.04694	2.80542	0.373184	0.709011	NA	CLEC4A
ENSG00000196946	0.990755	-2.15847	2.24564	-0.961182	0.336461	NA	ZNF705A
ENSG00000139187	2.99217	-1.34227	1.27544	-1.0524	0.292618	NA	KLRG1
ENSG00000069493	1.59025	0.701356	1.7576	0.399042	0.689862	NA	CLEC2D
ENSG00000110852	2.72943	0.157639	1.35628	0.116229	0.907471	NA	CLEC2B
ENSG00000173391	3.30889	1.22407	1.31739	0.929165	0.352804	NA	OLR1
ENSG00000205810	3.704	2.73243	1.54439	1.76927	0.0768488	NA	KLRC3
ENSG00000255641	6.20904	1.30953	1.27387	1.02799	0.303954	NA	ENSG00000255641
ENSG00000205809	5.11827	1.00548	1.23435	0.814587	0.415308	NA	KLRC2
ENSG00000060140	2.06772	0.266498	1.43316	0.185951	0.852483	NA	STYK1
ENSG00000231887	5.52641	0.160869	0.974482	0.165081	0.86888	NA	PRH1
ENSG00000212128	1.10631	1.99087	2.20451	0.903092	0.366477	NA	TAS2R13
ENSG00000134551	2.41448	0.884101	1.36718	0.646659	0.517853	NA	PRH2
ENSG00000212127	6.22298	-0.734755	1.04932	-0.700222	0.483789	NA	TAS2R14
ENSG00000255837	3.08256	1.40344	1.55167	0.90447	0.365746	NA	TAS2R20
ENSG00000212124	2.18063	0.587956	1.51361	0.388447	0.697685	NA	TAS2R19
ENSG00000256436	3.90748	1.02114	1.24579	0.819674	0.412402	NA	TAS2R31
ENSG00000226761	1.07719	1.5652	2.07911	0.75282	0.451558	NA	TAS2R46
ENSG00000256188	7.27927	4.15379	1.30529	3.18227	0.00146124	NA	TAS2R30
ENSG00000183150	6.13771	-0.128694	0.936568	-0.13741	0.890707	NA	GPR19
ENSG00000178878	8.3356	1.67547	0.873368	1.9184	0.0550605	NA	APOLD1
ENSG00000111348	4.437	-0.85968	1.08196	-0.794559	0.42687	NA	ARHGDIB
ENSG00000134533	0.678545	0.0168256	2.44569	0.0068797	0.994511	NA	RERG
ENSG00000205754	7.65131	-0.980805	0.91556	-1.07126	0.284052	NA	ENSG00000205754
ENSG00000257062	1.48168	-0.965052	1.70814	-0.564973	0.572092	NA	ENSG00000257062
ENSG00000134538	4.10696	-0.376684	1.09543	-0.343867	0.730946	NA	SLCO1B1
ENSG00000111713	5.41124	0.119936	1.09442	0.109588	0.912736	NA	GYS2
ENSG00000121361	4.22179	0.725245	1.12382	0.645341	0.518706	NA	KCNJ8
ENSG00000069431	5.91279	2.33309	1.7917	1.30217	0.192859	NA	ABCC9
ENSG00000118307	1.76105	-0.23139	1.70291	-0.135879	0.891917	NA	DNAI7
ENSG00000123095	1.88382	3.14809	2.21651	1.42029	0.155523	NA	BHLHE41
ENSG00000165935	1.16002	1.48837	1.98119	0.751248	0.452504	NA	SMCO2
ENSG00000174236	0.520568	-0.0146297	2.747	-0.00532572	0.995751	NA	REP15
ENSG00000133687	1.13044	0.3477	2.03034	0.171252	0.864026	NA	TMTC1
ENSG00000139160	6.39449	-0.426205	0.975233	-0.437029	0.662091	NA	ETFBKMT
ENSG00000079337	1.4714	0.409276	1.84349	0.222011	0.824305	NA	RAPGEF3
ENSG00000111424	6.17483	0.233867	0.959702	0.243687	0.807473	NA	VDR
ENSG00000177875	3.86237	0.561438	1.23432	0.454856	0.649213	NA	CCDC184
ENSG00000139537	7.28069	0.0438165	0.857891	0.0510747	0.959266	NA	CCDC65
ENSG00000169884	5.06869	0.500688	1.04127	0.480843	0.630628	NA	WNT10B
ENSG00000135406	2.87681	1.03013	1.29231	0.797129	0.425376	NA	PRPH
ENSG00000186897	6.01581	-0.537781	0.98684	-0.544953	0.585786	NA	C1QL4
ENSG00000135436	3.76985	2.21849	1.60147	1.38528	0.165967	NA	FAM186B
ENSG00000167588	0.663696	0.8876	2.48417	0.357302	0.720866	NA	GPD1
ENSG00000184271	5.36451	-0.752397	1.08114	-0.69593	0.486472	NA	POU6F1
ENSG00000110934	4.29386	0.169992	1.08196	0.157114	0.875155	NA	BIN2
ENSG00000050438	3.18083	-0.750783	1.24986	-0.600694	0.548044	NA	SLC4A8
ENSG00000161835	2.49078	0.901684	1.59784	0.564313	0.572541	NA	TAMALIN
ENSG00000161849	0.998631	2.29628	2.29533	1.00042	0.31711	NA	KRT84
ENSG00000161850	2.77748	1.25504	1.38211	0.908061	0.363846	NA	KRT82
ENSG00000205420	0.93252	-0.166596	2.07763	-0.0801857	0.93609	NA	KRT6A
ENSG00000167780	2.24742	0.119121	1.72526	0.0690453	0.944954	NA	SOAT2
ENSG00000139626	5.47359	1.39031	1.16558	1.19281	0.232945	NA	ITGB7
ENSG00000139574	4.13465	1.92398	1.24513	1.54521	0.122295	NA	NPFF
ENSG00000123388	1.3096	0.820262	2.0354	0.402997	0.686951	NA	HOXC11
ENSG00000180818	6.29222	0.404712	1.06293	0.38075	0.703389	NA	HOXC10
ENSG00000273049	0.668053	1.56128	2.67075	0.584583	0.558828	NA	ENSG00000273049
ENSG00000172789	1.15116	-1.86455	2.17389	-0.8577	0.391058	NA	HOXC5
ENSG00000123405	2.38274	0.744775	1.56236	0.476698	0.633577	NA	NFE2
ENSG00000135447	0.734106	1.37245	2.38869	0.574561	0.565588	NA	PPP1R1A
ENSG00000135424	7.30923	1.38987	0.930944	1.49297	0.135445	NA	ITGA7
ENSG00000123342	5.16678	3.76214	4.52371	0.831648	0.405608	NA	MMP19
ENSG00000185664	3.18351	-1.65146	1.26033	-1.31034	0.190082	NA	PMEL
ENSG00000110944	3.5792	2.21269	1.33964	1.6517	0.0985953	NA	IL23A
ENSG00000025423	1.54581	-0.287575	1.72438	-0.16677	0.867551	NA	HSD17B6
ENSG00000166863	0.375252	2.42969	3.53919	0.686509	0.492392	NA	TAC3
ENSG00000166866	5.89815	1.06521	1.04331	1.02099	0.307259	NA	MYO1A
ENSG00000185633	3.60971	-1.58381	1.20386	-1.31561	0.188304	NA	NDUFA4L2
ENSG00000185482	2.59427	-0.405621	1.4314	-0.283373	0.776891	NA	STAC3
ENSG00000139269	6.4906	1.05559	1.1248	0.938468	0.348004	NA	INHBE
ENSG00000123329	2.70712	2.01255	1.96482	1.02429	0.305698	NA	ARHGAP9
ENSG00000155980	2.74348	3.44874	1.76916	1.94937	0.0512514	NA	KIF5A
ENSG00000198673	0.424394	-1.06293	3.54851	-0.299544	0.764525	NA	TAFA2
ENSG00000127325	6.08017	0.664018	1.05534	0.629199	0.529219	NA	BEST3
ENSG00000258052	6.82388	-0.873177	0.937828	-0.931063	0.351821	NA	ENSG00000258052
ENSG00000166268	1.25359	2.84048	2.13051	1.33324	0.182452	NA	MYRFL
ENSG00000135643	1.70844	-0.265509	1.72971	-0.1535	0.878004	NA	KCNMB4
ENSG00000127329	3.64382	0.227379	1.16582	0.195038	0.845363	NA	PTPRB
ENSG00000180881	8.2876	-0.588271	0.837826	-0.702139	0.482592	NA	CAPS2
ENSG00000180481	3.63949	-0.831054	1.27392	-0.65236	0.514169	NA	GLIPR1L2
ENSG00000139304	4.07544	-0.0443108	1.15575	-0.0383394	0.969417	NA	PTPRQ
ENSG00000072041	6.9914	0.492611	1.01254	0.486511	0.626605	NA	SLC6A15
ENSG00000139329	2.02914	0.205513	1.72881	0.118876	0.905374	NA	LUM
ENSG00000136040	5.83439	-0.298701	0.956033	-0.312438	0.754707	NA	PLXNC1
ENSG00000057704	1.40383	-0.742262	1.75024	-0.424091	0.6715	NA	TMCC3
ENSG00000136014	3.12083	0.213246	1.28246	0.166279	0.867938	NA	USP44
ENSG00000084110	1.41985	1.83048	1.83224	0.999038	0.317776	NA	HAL
ENSG00000185046	6.24556	-0.796333	0.971936	-0.819326	0.4126	NA	ANKS1B
ENSG00000012504	4.61668	-0.579228	1.28221	-0.451743	0.651454	NA	NR1H4
ENSG00000139351	6.33005	-0.496678	1.25793	-0.394837	0.692963	NA	SYCP3
ENSG00000151164	0.746187	-0.353354	2.39178	-0.147737	0.88255	NA	RAD9B
ENSG00000122986	1.60826	0.281856	1.65077	0.170742	0.864427	NA	HVCN1
ENSG00000111249	0.384019	-0.482006	3.35897	-0.143498	0.885897	NA	CUX2
ENSG00000089169	2.19067	0.660614	1.63353	0.404409	0.685912	NA	RPH3A
ENSG00000135144	0.884319	1.74203	2.27255	0.766553	0.443347	NA	DTX1
ENSG00000111344	0.756903	-1.33615	2.41102	-0.554184	0.579453	NA	RASAL1
ENSG00000166578	8.06879	0.531272	0.916993	0.579364	0.562344	NA	IQCD
ENSG00000171471	2.39837	-0.139763	1.45279	-0.0962028	0.92336	NA	ENSG00000171471
ENSG00000135116	1.0441	1.69325	2.17638	0.778013	0.436562	NA	HRK
ENSG00000089250	3.50203	2.67115	1.33479	2.00117	0.0453741	NA	NOS1
ENSG00000089163	6.38129	0.547021	1.0582	0.516934	0.605202	NA	SIRT4
ENSG00000157782	2.03095	1.96282	1.65139	1.18858	0.234603	NA	CABP1
ENSG00000139714	0.680975	-0.391679	2.36241	-0.165797	0.868317	NA	MORN3
ENSG00000158113	0.28979	2.92713	4.23307	0.691491	0.489257	NA	LRRC43
ENSG00000176383	2.76824	-0.470979	1.41357	-0.333183	0.738996	NA	B3GNT4
ENSG00000255398	2.52134	1.22541	1.80908	0.677369	0.498172	NA	HCAR3
ENSG00000130783	7.77905	-0.206865	0.905824	-0.228373	0.819357	NA	CCDC62
ENSG00000197653	7.33069	-0.585143	1.05124	-0.556621	0.577786	NA	DNAH10
ENSG00000250091	1.47749	0.0887658	1.74674	0.0508179	0.959471	NA	ENSG00000250091
ENSG00000111452	7.6729	0.32242	0.925362	0.348425	0.727521	NA	ADGRD1
ENSG00000182870	1.94016	0.0877193	1.58497	0.0553445	0.955864	NA	GALNT9
ENSG00000121743	2.48324	0.552262	1.47792	0.373676	0.708645	NA	GJA3
ENSG00000165474	2.02667	-1.44714	1.54666	-0.935652	0.349452	NA	GJB2
ENSG00000172458	2.64102	0.586776	1.29624	0.452676	0.650782	NA	IL17D
ENSG00000127863	2.70763	-0.842723	1.34672	-0.625759	0.531473	NA	TNFRSF19
ENSG00000132970	3.55385	-0.391936	1.32465	-0.295879	0.767323	NA	WASF3
ENSG00000180389	3.97999	-0.188274	1.19294	-0.157823	0.874596	NA	ENSG00000180389
ENSG00000165556	4.88852	1.49381	1.12801	1.32429	0.185406	NA	CDX2
ENSG00000132965	6.48046	-0.497139	0.905488	-0.549029	0.582986	NA	ALOX5AP
ENSG00000073910	2.00811	0.494061	1.77424	0.278464	0.780656	NA	FRY
ENSG00000139597	1.17902	0.996343	2.15816	0.461664	0.644322	NA	N4BP2L1
ENSG00000133083	2.51435	-0.433196	1.37857	-0.314235	0.753343	NA	DCLK1
ENSG00000242715	2.0742	0.0551121	1.47404	0.0373885	0.970175	NA	CCDC169
ENSG00000133111	5.63272	1.97494	1.10392	1.78902	0.0736109	NA	RFXAP
ENSG00000183722	2.35895	0.749571	1.50688	0.497432	0.618885	NA	LHFPL6
ENSG00000102760	5.06256	1.74017	1.05473	1.64988	0.098968	NA	RGCC
ENSG00000120675	2.07735	0.62566	1.44729	0.432299	0.665524	NA	DNAJC15
ENSG00000120658	3.69225	-1.0568	1.1894	-0.888515	0.374264	NA	ENOX1
ENSG00000102539	3.18158	1.18111	1.3898	0.849839	0.395414	NA	MLNR
ENSG00000197168	0.834335	1.11829	2.2669	0.493312	0.621792	NA	NEK5
ENSG00000118946	4.30476	0.929995	1.15003	0.808668	0.418706	NA	PCDH17
ENSG00000125246	6.19581	-1.48826	0.988916	-1.50494	0.13234	NA	CLYBL
ENSG00000134864	5.54164	-1.38226	1.00647	-1.37338	0.169634	NA	GGACT
ENSG00000198542	2.81252	-0.139534	1.43027	-0.0975574	0.922284	NA	ITGBL1
ENSG00000175820	5.85498	5.1473	1.77046	2.90732	0.00364541	NA	CCDC168
ENSG00000041515	1.04519	0.459172	2.0517	0.223801	0.822912	NA	MYO16
ENSG00000139832	4.23366	-0.585026	1.1692	-0.500363	0.61682	NA	RAB20
ENSG00000126217	2.78997	-0.412862	1.32506	-0.31158	0.755359	NA	MCF2L
ENSG00000057593	2.30382	-0.198337	1.57754	-0.125726	0.899949	NA	F7
ENSG00000139835	7.92163	-0.578449	0.833917	-0.693653	0.4879	NA	GRTP1
ENSG00000184497	0.504193	1.00022	2.79873	0.357383	0.720805	NA	TMEM255B
ENSG00000279508	2.5558	-0.164713	1.45632	-0.113102	0.90995	NA	ENSG00000279508
ENSG00000129538	0.245545	-1.21225	4.04756	-0.299501	0.764558	NA	RNASE1
ENSG00000165795	7.7079	0.0532244	0.871293	0.0610868	0.95129	NA	NDRG2
ENSG00000232070	8.30551	2.19794	1.11406	1.97291	0.0485056	NA	TMEM253
ENSG00000092200	5.64483	-0.227382	1.02643	-0.221527	0.824682	NA	RPGRIP1
ENSG00000165821	8.01762	0.49792	0.865336	0.575407	0.565016	NA	SALL2
ENSG00000139890	2.51424	3.31799	1.96554	1.68808	0.091395	NA	REM2
ENSG00000235194	7.46912	0.718223	0.884721	0.811807	0.416902	NA	PPP1R3E
ENSG00000129535	3.45911	0.919401	1.31706	0.69807	0.485134	NA	NRL
ENSG00000139914	0.349064	3.20261	3.94921	0.810948	0.417396	NA	FITM1
ENSG00000205978	1.37684	0.110824	1.75646	0.0630949	0.949691	NA	NYNRIN
ENSG00000176165	2.37807	-0.477431	1.76957	-0.2698	0.787314	NA	FOXG1
ENSG00000183032	3.7236	-0.815002	1.20023	-0.679039	0.497113	NA	SLC25A21
ENSG00000150526	2.21029	-1.09362	1.4454	-0.756626	0.449274	NA	ENSG00000150526
ENSG00000197776	4.08805	-0.282234	1.13536	-0.248585	0.803681	NA	KLHDC1
ENSG00000186469	2.61063	-0.759494	1.4241	-0.533315	0.593816	NA	GNG2
ENSG00000125384	7.17701	0.591371	0.959368	0.616417	0.537619	NA	PTGER2
ENSG00000139971	0.846155	0.489657	2.25984	0.216678	0.828459	NA	ARMH4
ENSG00000165617	4.09473	3.25918	1.32388	2.46184	0.0138225	NA	DACT1
ENSG00000182107	1.67322	2.61904	1.7478	1.49848	0.134009	NA	TMEM30B
ENSG00000139973	0.535335	0.125277	2.71449	0.0461514	0.96319	NA	SYT16
ENSG00000165807	4.02594	0.246584	1.4316	0.172244	0.863246	NA	PPP1R36
ENSG00000100626	5.77803	-1.06973	0.999436	-1.07033	0.284471	NA	GALNT16
ENSG00000187105	6.48394	2.00383	2.81727	0.711267	0.476919	NA	HEATR4
ENSG00000177465	5.84706	-1.49486	0.997178	-1.49909	0.13385	NA	ACOT4
ENSG00000279461	0.198851	1.72553	4.42777	0.389706	0.696754	NA	ENSG00000279461
ENSG00000119630	3.58096	-0.180822	1.22205	-0.147966	0.882369	NA	PGF
ENSG00000119699	6.51232	1.04181	0.937533	1.11123	0.26647	NA	TGFB3
ENSG00000259164	6.92485	-0.410257	0.911379	-0.45015	0.652602	NA	ENSG00000259164
ENSG00000165548	0.870735	0.773164	2.21412	0.349197	0.726941	NA	TMEM63C
ENSG00000177108	1.75354	0.566351	2.26598	0.249936	0.802637	NA	ZDHHC22
ENSG00000165555	0.770307	1.1659	2.3191	0.502735	0.61515	NA	NOXRED1
ENSG00000100593	2.75081	0.710174	1.4788	0.480236	0.631059	NA	ISM2
ENSG00000021645	5.72872	0.859317	0.986532	0.871048	0.383728	NA	NRXN3
ENSG00000133962	0.705232	-0.0394226	2.41006	-0.0163575	0.986949	NA	CATSPERB
ENSG00000140092	6.74284	-0.93239	1.02759	-0.907352	0.364221	NA	FBLN5
ENSG00000100604	2.91942	-0.638798	1.30029	-0.491274	0.623233	NA	CHGA
ENSG00000100628	1.29382	0.682398	1.83599	0.371678	0.710132	NA	ASB2
ENSG00000089723	7.70472	-0.423042	0.848278	-0.498707	0.617986	NA	OTUB2
ENSG00000165949	5.43334	-1.33761	1.30655	-1.02377	0.305943	NA	IFI27
ENSG00000119698	4.99963	0.264433	1.23848	0.213515	0.830925	NA	PPP4R4
ENSG00000140093	0.375751	1.48751	3.13289	0.474805	0.634926	NA	SERPINA10
ENSG00000170099	6.26997	-0.54281	0.954154	-0.568891	0.56943	NA	SERPINA6
ENSG00000197249	1.93187	-0.0192975	1.58969	-0.0121392	0.990315	NA	SERPINA1
ENSG00000273259	8.25093	-0.211226	0.880213	-0.239972	0.810352	NA	ENSG00000273259
ENSG00000196136	8.16607	-0.226943	0.880731	-0.257676	0.796657	NA	SERPINA3
ENSG00000133937	2.6213	0.213071	1.37994	0.154406	0.87729	NA	GSC
ENSG00000176438	1.21592	0.680664	1.92019	0.354477	0.722982	NA	SYNE3
ENSG00000258691	6.65368	0.0532448	0.892626	0.0596496	0.952435	NA	ENSG00000258691
ENSG00000127152	7.19333	0.880995	0.904513	0.973999	0.330057	NA	BCL11B
ENSG00000182218	0.634219	-0.318623	2.55696	-0.12461	0.900832	NA	HHIPL1
ENSG00000168350	3.33484	-0.848581	1.28276	-0.661525	0.508276	NA	DEGS2
ENSG00000183092	8.22881	-0.419411	0.876117	-0.478715	0.632141	NA	BEGAIN
ENSG00000197406	1.47901	0.983336	1.74943	0.56209	0.574055	NA	DIO3
ENSG00000166126	0.587026	0.469983	2.63289	0.178504	0.858327	NA	AMN
ENSG00000183484	0.766554	0.845225	2.60738	0.324166	0.745812	NA	GPR132
ENSG00000277400	3.18634	2.99804	1.53087	1.95839	0.0501837	NA	MAFIP
ENSG00000261739	2.97301	1.03499	1.41897	0.729394	0.465761	NA	GOLGA8S
ENSG00000182256	0.3109	-0.699595	3.66644	-0.19081	0.848674	NA	GABRG3
ENSG00000104044	0.949917	0.0395413	2.06127	0.019183	0.984695	NA	OCA2
ENSG00000188626	1.298	1.69845	1.9266	0.881578	0.378005	NA	GOLGA8M
ENSG00000104059	5.35351	-0.551456	1.02919	-0.535817	0.592085	NA	ENTREP2
ENSG00000179938	7.86951	1.56203	0.925147	1.68842	0.091331	NA	GOLGA8J
ENSG00000166664	6.87904	-0.517895	0.898794	-0.576211	0.564473	NA	CHRFAM7A
ENSG00000186399	3.26766	1.15954	1.34553	0.861772	0.388813	NA	GOLGA8R
ENSG00000178115	4.81621	1.76656	1.34034	1.31799	0.187506	NA	GOLGA8Q
ENSG00000169918	5.95813	0.493556	1.02786	0.480177	0.631102	NA	OTUD7A
ENSG00000175344	5.49749	-0.295367	0.978504	-0.301856	0.762762	NA	CHRNA7
ENSG00000249931	7.04973	1.67175	0.970755	1.72211	0.0850488	NA	GOLGA8K
ENSG00000206127	7.53346	2.55601	1.14333	2.23558	0.0253794	NA	GOLGA8O
ENSG00000232653	4.79873	2.70279	1.40189	1.92796	0.05386	NA	GOLGA8N
ENSG00000166922	5.73848	0.793563	1.0307	0.769923	0.441346	NA	SCG5
ENSG00000198838	7.77789	1.32432	1.24189	1.06637	0.286256	NA	RYR3
ENSG00000159251	2.09185	-0.170377	1.86488	-0.091361	0.927206	NA	ACTC1
ENSG00000104081	3.10067	1.35165	1.42319	0.949728	0.342251	NA	BMF
ENSG00000137841	0.993935	1.41465	2.35119	0.601673	0.547392	NA	PLCB2
ENSG00000166143	0.894955	-0.693079	2.2047	-0.314364	0.753245	NA	PPP1R14D
ENSG00000166145	1.38147	-0.425791	1.74902	-0.243445	0.80766	NA	SPINT1
ENSG00000128917	3.34177	0.651069	1.36736	0.47615	0.633968	NA	DLL4
ENSG00000178997	0.932034	1.14512	2.15413	0.531593	0.595008	NA	EXD1
ENSG00000137825	4.46188	-0.0567714	1.12486	-0.0504698	0.959748	NA	ITPKA
ENSG00000062524	1.28066	0.124924	1.84077	0.0678651	0.945893	NA	LTK
ENSG00000243789	5.54482	0.0226534	1.01001	0.0224289	0.982106	NA	JMJD7
ENSG00000092529	1.56325	-0.0298532	1.70216	-0.0175385	0.986007	NA	CAPN3
ENSG00000237289	7.39741	0.61405	1.00561	0.610623	0.541449	NA	CKMT1B
ENSG00000166762	1.14331	0.674702	1.99017	0.339017	0.734597	NA	CATSPER2
ENSG00000223572	7.76746	0.418669	0.973104	0.430241	0.667021	NA	CKMT1A
ENSG00000128886	5.98993	0.860484	1.06924	0.80476	0.420958	NA	ELL3
ENSG00000229474	2.36386	2.18899	1.85863	1.17775	0.238897	NA	PATL2
ENSG00000185880	1.06809	0.9516	2.41263	0.394424	0.693268	NA	TRIM69
ENSG00000138606	3.90703	-0.337264	1.12628	-0.299449	0.764597	NA	SHF
ENSG00000185634	0.604341	2.30696	2.6598	0.867344	0.385754	NA	SHC4
ENSG00000166262	2.85356	-0.416302	1.26135	-0.330046	0.741365	NA	FAM227B
ENSG00000170236	3.78602	0.664329	1.27097	0.522694	0.601187	NA	USP50
ENSG00000183578	0.551809	-0.0702878	2.67679	-0.0262583	0.979051	NA	TNFAIP8L3
ENSG00000128849	8.12863	-0.233301	0.84301	-0.276747	0.781974	NA	CGNL1
ENSG00000263155	1.32898	0.193979	1.85984	0.104298	0.916933	NA	MYZAP
ENSG00000166035	3.10226	0.235995	1.38048	0.170951	0.864262	NA	LIPC
ENSG00000069667	4.34885	-0.547	1.12603	-0.485777	0.627125	NA	RORA
ENSG00000198535	3.35415	1.90349	1.93212	0.985183	0.324534	NA	C2CD4A
ENSG00000205502	2.35433	1.09294	1.63097	0.670116	0.502784	NA	C2CD4B
ENSG00000197361	3.29242	0.953501	1.39227	0.684856	0.493435	NA	FBXL22
ENSG00000157734	4.19278	-0.437872	1.18066	-0.37087	0.710734	NA	SNX22
ENSG00000166831	7.94383	1.31254	0.906745	1.44753	0.147749	NA	RBPMS2
ENSG00000166839	5.25147	-1.16084	1.03444	-1.12219	0.26178	NA	ANKDD1A
ENSG00000246922	3.93905	2.45069	1.28852	1.90195	0.0571778	NA	UBAP1L
ENSG00000138615	0.538887	0.74591	2.68737	0.277561	0.781349	NA	CILP
ENSG00000174498	0.996386	2.29835	2.15422	1.06691	0.286014	NA	IGDCC3
ENSG00000157890	3.85392	-0.0281731	1.18053	-0.0238649	0.98096	NA	MEGF11
ENSG00000103647	3.2893	0.238819	1.22216	0.195407	0.845074	NA	CORO2B
ENSG00000255346	0.14321	-0.0841862	4.51225	-0.0186573	0.985115	NA	NOX5
ENSG00000225362	7.87482	1.88918	1.11029	1.70152	0.0888456	NA	CT62
ENSG00000278570	1.25022	0.910596	1.97096	0.462007	0.644077	NA	NR2E3
ENSG00000138622	5.88103	1.69979	1.08529	1.5662	0.117301	NA	HCN4
ENSG00000205363	4.35282	0.057789	1.05328	0.054866	0.956245	NA	INSYN1
ENSG00000129038	4.2557	-1.79115	1.37124	-1.30623	0.191476	NA	LOXL1
ENSG00000129009	3.41157	1.71733	1.63651	1.04938	0.294002	NA	ISLR
ENSG00000140481	0.430551	0.323198	2.92884	0.11035	0.912132	NA	CCDC33
ENSG00000140398	5.80051	0.181645	0.95739	0.18973	0.849521	NA	NEIL1
ENSG00000182950	1.92329	-0.147446	1.51253	-0.0974833	0.922343	NA	ODF3L1
ENSG00000103740	2.29487	1.72485	1.73359	0.994958	0.319757	NA	ACSBG1
ENSG00000166426	3.2526	-1.77683	1.27351	-1.39522	0.162949	NA	CRABP1
ENSG00000117971	2.51412	-1.68269	1.43702	-1.17096	0.241614	NA	CHRNB4
ENSG00000058335	1.17325	0.160614	1.8993	0.0845648	0.932607	NA	RASGRF1
ENSG00000103888	8.47076	1.60452	0.86925	1.84587	0.064911	NA	CEMIP
ENSG00000188659	6.306	1.27678	0.985097	1.2961	0.194942	NA	SAXO2
ENSG00000278662	7.011	1.27584	0.978565	1.30379	0.192305	NA	GOLGA6L4
ENSG00000103723	4.04414	2.26805	1.32487	1.7119	0.0869144	NA	AP3B2
ENSG00000136404	4.38002	-2.65418	1.56249	-1.69869	0.0893776	NA	TM6SF1
ENSG00000140600	0.757808	-2.42365	2.42933	-0.997661	0.318444	NA	SH3GL3
ENSG00000156218	1.65374	0.162587	1.68245	0.0966369	0.923015	NA	ADAMTSL3
ENSG00000259511	4.02575	-0.418891	1.21265	-0.345434	0.729768	NA	UBE2Q2P16
ENSG00000136383	2.86839	1.83704	1.43731	1.27811	0.20121	NA	ALPK3
ENSG00000157766	2.12111	1.02842	4.60528	0.223312	0.823292	NA	ACAN
ENSG00000166819	1.55309	2.21229	1.81744	1.21725	0.223508	NA	PLIN1
ENSG00000140527	2.40379	0.810908	1.59542	0.508274	0.611261	NA	WDR93
ENSG00000188095	1.98175	0.222801	1.47513	0.151038	0.879946	NA	MESP2
ENSG00000261147	5.48623	-0.123327	1.01521	-0.121479	0.903312	NA	ENSG00000261147
ENSG00000196391	7.37859	-0.204676	0.899179	-0.227626	0.819937	NA	ZNF774
ENSG00000140557	1.9735	-0.822471	1.8631	-0.441453	0.658885	NA	ST8SIA2
ENSG00000182175	0.629826	1.00846	2.58558	0.390033	0.696512	NA	RGMA
ENSG00000277666	0.764046	1.96081	2.67562	0.732844	0.463654	NA	ENSG00000277666
ENSG00000188536	6.32188	1.12193	1.33752	0.838816	0.401572	NA	HBA2
ENSG00000206172	7.50137	2.22925	1.30272	1.71124	0.0870375	NA	HBA1
ENSG00000076344	8.3255	1.05544	0.858946	1.22876	0.219161	NA	RGS11
ENSG00000242173	6.5364	-0.934574	0.967567	-0.965902	0.334093	NA	ARHGDIG
ENSG00000185615	1.20207	-0.117418	2.10235	-0.0558507	0.955461	NA	PDIA2
ENSG00000127578	2.02682	2.41979	1.63501	1.47998	0.138878	NA	WFIKKN1
ENSG00000102854	2.88928	-0.274439	1.34637	-0.203836	0.838481	NA	MSLN
ENSG00000127585	3.00961	0.889742	1.25277	0.710217	0.477569	NA	FBXL16
ENSG00000005513	7.61798	1.84097	0.983348	1.87215	0.0611863	NA	SOX8
ENSG00000197599	0.579842	0.271253	2.61319	0.103801	0.917327	NA	CCDC154
ENSG00000261732	4.92606	0.29554	1.11205	0.265761	0.790423	NA	ENSG00000261732
ENSG00000179580	1.72391	2.25738	1.78653	1.26356	0.206388	NA	RNF151
ENSG00000167971	4.62941	0.962276	1.19737	0.803655	0.421596	NA	CASKIN1
ENSG00000162078	3.13788	-0.736833	1.25975	-0.584905	0.558611	NA	ZG16B
ENSG00000213937	1.89975	0.536352	1.61207	0.332711	0.739352	NA	CLDN9
ENSG00000166246	5.81332	1.08541	0.993739	1.09225	0.274722	NA	DNAAF8
ENSG00000183044	1.11568	0.30277	2.00378	0.151099	0.879897	NA	ABAT
ENSG00000103316	4.33971	-1.43801	1.15117	-1.24917	0.211604	NA	CRYM
ENSG00000168447	0.766954	0.496379	2.32444	0.213547	0.8309	NA	SCNN1B
ENSG00000166501	1.41755	-0.3529	1.81879	-0.194031	0.846152	NA	PRKCB
ENSG00000158865	6.50103	-1.06274	0.966214	-1.0999	0.271374	NA	SLC5A11
ENSG00000188322	2.23315	0.438962	1.65076	0.265914	0.790305	NA	SBK1
ENSG00000197165	2.79436	0.327217	1.36984	0.238873	0.811204	NA	SULT1A2
ENSG00000213658	3.7531	1.60532	1.34213	1.1961	0.231658	NA	LAT
ENSG00000277669	0.865801	-2.21722	2.28012	-0.972414	0.330845	NA	ENSG00000277669
ENSG00000103485	2.27452	-1.87072	1.44242	-1.29693	0.194655	NA	QPRT
ENSG00000167371	7.75161	2.1679	1.23862	1.75025	0.0800744	NA	PRRT2
ENSG00000149927	7.32856	-0.249022	0.888734	-0.280198	0.779325	NA	DOC2A
ENSG00000149922	4.49473	0.941662	1.42226	0.66209	0.507914	NA	TBX6
ENSG00000102886	3.03489	0.815249	1.28134	0.636248	0.524615	NA	GDPD3
ENSG00000102879	8.46806	0.841528	0.924014	0.910731	0.362437	NA	CORO1A
ENSG00000180209	5.6122	1.62041	1.37189	1.18115	0.237544	NA	MYL11
ENSG00000005844	1.26454	0.244337	1.90351	0.128361	0.897863	NA	ITGAL
ENSG00000052344	1.93794	2.6658	2.01827	1.32083	0.186556	NA	PRSS8
ENSG00000178226	3.58765	1.67516	1.30022	1.28836	0.19762	NA	PRSS36
ENSG00000140678	1.54005	-0.622457	1.68018	-0.37047	0.711033	NA	ITGAX
ENSG00000176723	1.1051	1.67473	1.99082	0.841225	0.400222	NA	ZNF843
ENSG00000205456	6.98636	0.756048	0.963959	0.784315	0.432855	NA	TP53TG3D
ENSG00000183632	2.95351	1.76233	1.54416	1.14129	0.25375	NA	TP53TG3
ENSG00000205457	2.91618	1.7641	1.54735	1.14008	0.254255	NA	TP53TG3C
ENSG00000275034	1.21079	1.92478	2.06936	0.930133	0.352302	NA	TP53TG3E
ENSG00000261509	2.95351	1.76233	1.54416	1.14129	0.25375	NA	TP53TG3B
ENSG00000278848	1.21079	1.92478	2.06936	0.930133	0.352302	NA	TP53TG3F
ENSG00000140795	1.17951	-0.0370138	1.91296	-0.019349	0.984563	NA	MYLK3
ENSG00000140798	0.833394	0.111959	2.19198	0.0510766	0.959264	NA	ABCC12
ENSG00000121270	0.398387	-0.161324	3.31212	-0.0487071	0.961153	NA	ABCC11
ENSG00000102935	2.17674	3.04915	1.85197	1.64644	0.0996738	NA	ZNF423
ENSG00000087245	6.4151	-1.10966	0.932862	-1.18952	0.234236	NA	MMP2
ENSG00000102934	7.85272	-0.655257	0.853353	-0.767861	0.44257	NA	PLLP
ENSG00000006210	0.667329	0.463058	2.50767	0.184656	0.853499	NA	CX3CL1
ENSG00000182885	3.40489	0.952444	1.28404	0.741754	0.458236	NA	ADGRG3
ENSG00000159625	1.92418	1.3377	1.98151	0.67509	0.499619	NA	DRC7
ENSG00000070729	1.40143	0.921352	1.83137	0.503093	0.614899	NA	CNGB1
ENSG00000150394	2.0355	1.9642	1.6345	1.20172	0.229473	NA	CDH8
ENSG00000140937	4.75938	0.346456	1.12893	0.306888	0.758929	NA	CDH11
ENSG00000179776	2.00913	2.03033	1.81991	1.11562	0.264584	NA	CDH5
ENSG00000166546	4.9188	-0.533848	1.11864	-0.477231	0.633198	NA	BEAN1
ENSG00000249961	1.09576	-0.0825629	2.15828	-0.038254	0.969485	NA	TERB1
ENSG00000166589	0.750661	0.353822	2.33918	0.151259	0.879771	NA	CDH16
ENSG00000172824	2.59051	0.0964956	1.42963	0.0674969	0.946186	NA	CES4A
ENSG00000265690	4.58085	0.332935	1.07574	0.309494	0.756946	NA	ENSG00000265690
ENSG00000125122	2.11352	0.637451	1.55746	0.409288	0.682328	NA	FBXL9P
ENSG00000168676	5.35626	0.441623	1.11725	0.395277	0.692639	NA	KCTD19
ENSG00000159708	0.295529	-0.0633547	3.73571	-0.0169592	0.986469	NA	LRRC36
ENSG00000176387	5.30652	1.57791	1.06883	1.4763	0.139863	NA	HSD11B2
ENSG00000159753	5.40281	1.63186	1.04071	1.56802	0.116877	NA	CARMIL2
ENSG00000188038	2.49459	2.67786	1.64013	1.63271	0.10253	NA	NRN1L
ENSG00000103056	3.6775	2.56817	1.54531	1.66191	0.0965303	NA	SMPD3
ENSG00000062038	1.03961	-0.137934	2.06219	-0.0668873	0.946671	NA	CDH3
ENSG00000259900	4.70886	0.402191	1.038	0.387467	0.69841	NA	ENSG00000259900
ENSG00000157322	0.833412	0.781905	2.25061	0.347419	0.728276	NA	CLEC18A
ENSG00000157335	0.714864	0.474915	2.40292	0.19764	0.843326	NA	CLEC18C
ENSG00000157368	1.01013	-0.797311	2.10798	-0.378235	0.705256	NA	IL34
ENSG00000157423	2.2423	-0.23792	1.43954	-0.165275	0.868727	NA	HYDIN
ENSG00000198650	0.537964	0.266702	2.71072	0.0983877	0.921624	NA	TAT
ENSG00000196436	3.16569	1.896	1.28121	1.47985	0.138913	NA	NPIPB15
ENSG00000140839	0.924531	0.586111	2.18666	0.268039	0.788669	NA	CLEC18B
ENSG00000166816	3.18026	-0.705208	1.2436	-0.567072	0.570665	NA	LDHD
ENSG00000260092	5.82246	0.219094	0.97301	0.225172	0.821846	NA	ENSG00000260092
ENSG00000135702	0.884499	1.2182	2.20246	0.553107	0.58019	NA	CHST5
ENSG00000178573	1.65493	-1.45036	1.68476	-0.860872	0.389308	NA	MAF
ENSG00000166446	0.43882	-1.5336	3.20278	-0.478836	0.632055	NA	CDYL2
ENSG00000279362	3.70535	0.757993	1.17944	0.642673	0.520436	NA	ENSG00000279362
ENSG00000064270	4.636	-0.531895	1.12085	-0.474546	0.635111	NA	ATP2C2
ENSG00000140968	6.06093	1.56109	0.999156	1.56241	0.118191	NA	IRF8
ENSG00000176678	4.74848	1.19002	1.08027	1.1016	0.270635	NA	FOXL1
ENSG00000259803	3.36387	-0.377632	1.27204	-0.296872	0.766565	NA	SLC22A31
ENSG00000015413	1.38833	-0.115855	1.83117	-0.0632685	0.949553	NA	DPEP1
ENSG00000273554	0.294525	0.931909	3.44738	0.270324	0.786911	NA	ENSG00000273554
ENSG00000074660	6.98613	3.35373	1.30626	2.56742	0.0102458	NA	SCARF1
ENSG00000167711	5.64991	-0.768084	0.996247	-0.770977	0.440721	NA	SERPINF2
ENSG00000167723	1.77029	-0.0973332	1.61543	-0.0602523	0.951955	NA	TRPV3
ENSG00000183018	7.48933	1.50856	0.966058	1.56156	0.118391	NA	SPNS2
ENSG00000161905	0.477506	1.74755	2.89924	0.602761	0.546668	NA	ALOX15
ENSG00000141497	4.09116	1.21763	1.22498	0.994002	0.320222	NA	ZMYND15
ENSG00000142484	1.57669	0.0156937	1.66684	0.00941526	0.992488	NA	TM4SF5
ENSG00000182853	4.22409	0.0667873	1.13795	0.0586908	0.953198	NA	VMO1
ENSG00000108556	0.343587	1.4966	3.29418	0.454318	0.6496	NA	CHRNE
ENSG00000132517	1.51771	0.313087	1.75865	0.178027	0.858702	NA	SLC52A1
ENSG00000129204	4.31557	0.673912	1.10934	0.60749	0.543526	NA	USP6
ENSG00000091592	2.23855	2.83504	1.86123	1.52321	0.127707	NA	NLRP1
ENSG00000091622	5.21514	0.0757474	1.0062	0.0752808	0.939991	NA	PITPNM3
ENSG00000132530	2.23307	0.955851	2.34055	0.408387	0.68299	NA	XAF1
ENSG00000141505	4.7329	-0.70821	1.06875	-0.662654	0.507552	NA	ASGR1
ENSG00000181885	1.04878	-1.76703	1.98711	-0.889246	0.373871	NA	CLDN7
ENSG00000181856	0.91516	2.0769	2.22597	0.933033	0.350803	NA	SLC2A4
ENSG00000006047	4.75547	0.147751	1.02682	0.143892	0.885585	NA	YBX2
ENSG00000182896	8.43739	6.14572	1.65083	3.7228	0.000197023	NA	TMEM95
ENSG00000161958	3.01337	1.67888	1.45798	1.15151	0.249522	NA	FGF11
ENSG00000161955	6.97964	0.00869923	0.929804	0.00935598	0.992535	NA	TNFSF13
ENSG00000129194	7.20935	2.21119	1.22089	1.81112	0.0701215	NA	SOX15
ENSG00000129214	1.32486	0.891826	1.93012	0.462056	0.644041	NA	SHBG
ENSG00000108947	0.689361	-0.242498	2.46281	-0.0984638	0.921564	NA	EFNB3
ENSG00000183914	5.54516	3.38055	1.6316	2.07192	0.0382727	NA	DNAH2
ENSG00000170049	8.01334	1.44165	0.903139	1.59626	0.110431	NA	KCNAB3
ENSG00000179111	6.79564	1.5701	0.943672	1.66382	0.0961474	NA	HES7
ENSG00000065320	1.34629	0.706454	1.85165	0.381527	0.702812	NA	NTN1
ENSG00000166596	7.32045	1.13788	1.15792	0.982695	0.325758	NA	CFAP52
ENSG00000007237	2.81108	-0.747327	1.31613	-0.567822	0.570156	NA	GAS7
ENSG00000187824	7.33197	-0.342221	0.974849	-0.35105	0.725551	NA	TMEM220
ENSG00000153976	2.7396	1.49133	1.39345	1.07025	0.284507	NA	HS3ST3A1
ENSG00000187688	1.32131	0.214931	1.91007	0.112525	0.910407	NA	TRPV2
ENSG00000171962	6.52836	-0.874286	0.933379	-0.936689	0.348918	NA	DRC3
ENSG00000091536	4.09958	0.85132	1.40682	0.605139	0.545086	NA	MYO15A
ENSG00000128482	0.784873	1.45157	2.3545	0.616509	0.537559	NA	RNF112
ENSG00000205212	1.08819	0.712279	2.21502	0.321568	0.74778	NA	CCDC144NL
ENSG00000274180	3.7225	2.43077	1.40521	1.72982	0.0836618	NA	NATD1
ENSG00000184185	5.40828	0.353329	1.00507	0.351546	0.725179	NA	KCNJ12
ENSG00000260458	0.257203	0.962564	3.645	0.264078	0.79172	NA	KCNJ18
ENSG00000168961	2.46224	0.0423332	1.58378	0.0267292	0.978676	NA	LGALS9
ENSG00000007171	3.91296	0.997662	1.2872	0.775061	0.438304	NA	NOS2
ENSG00000266202	1.43625	-1.28292	1.76174	-0.728214	0.466483	NA	ENSG00000266202
ENSG00000232859	1.47358	-1.30648	1.74648	-0.748064	0.454422	NA	LYRM9
ENSG00000167525	5.51775	-0.204233	1.00151	-0.203924	0.838413	NA	PROCA1
ENSG00000176927	3.12522	-0.240451	1.36473	-0.176189	0.860146	NA	EFCAB5
ENSG00000132141	7.11401	-0.973739	0.922393	-1.05567	0.291121	NA	CCT6B
ENSG00000270765	0.792376	2.26059	2.34625	0.963488	0.335303	NA	GAS2L2
ENSG00000270806	1.2068	-0.230163	2.00023	-0.115068	0.908391	NA	C17orf50
ENSG00000277632	0.970388	0.871756	2.99066	0.291493	0.770675	NA	CCL3
ENSG00000275302	5.69151	1.05934	4.60505	0.23004	0.818061	NA	CCL4
ENSG00000274808	1.76204	1.15523	1.67405	0.690082	0.490142	NA	TBC1D3B
ENSG00000276085	0.186613	0.972651	4.60644	0.21115	0.83277	NA	CCL3L1
ENSG00000276070	0.28321	1.85858	4.27207	0.435055	0.663522	NA	CCL4L2
ENSG00000274933	5.268	1.75341	1.07229	1.6352	0.102007	NA	TBC1D3I
ENSG00000275954	7.6929	1.59295	0.914637	1.74162	0.0815752	NA	TBC1D3F
ENSG00000273706	6.64134	0.744119	0.938565	0.792826	0.427879	NA	LHX1
ENSG00000273513	5.40824	1.1848	1.01823	1.16359	0.244589	NA	TBC1D3K
ENSG00000161381	1.00726	0.323756	2.24707	0.14408	0.885438	NA	PLXDC1
ENSG00000173991	1.7674	1.32283	1.69312	0.781297	0.434628	NA	TCAP
ENSG00000264058	3.78941	-1.5226	1.18317	-1.28688	0.198135	NA	ENSG00000264058
ENSG00000213424	3.78941	-1.5226	1.18317	-1.28688	0.198135	NA	KRT222
ENSG00000171431	5.71828	0.0139757	1.14011	0.0122582	0.99022	NA	KRT20
ENSG00000198443	1.45341	0.00310634	1.74869	0.00177638	0.998583	NA	KRTAP4-1
ENSG00000239886	1.07086	-2.29137	2.35455	-0.973165	0.330471	NA	KRTAP9-2
ENSG00000131737	0.952447	-0.418798	2.0762	-0.201714	0.840141	NA	KRT34
ENSG00000186832	3.80371	-0.0144197	1.4589	-0.00988394	0.992114	NA	KRT16
ENSG00000173805	8.03008	0.934483	0.935261	0.999168	0.317713	NA	HAP1
ENSG00000187595	4.24149	1.48693	1.19666	1.24257	0.214025	NA	ZNF385C
ENSG00000089558	5.53588	1.61278	1.00226	1.60915	0.107582	NA	KCNH4
ENSG00000161610	5.61575	2.40335	1.45319	1.65385	0.0981581	NA	HCRT
ENSG00000184451	4.51141	0.103183	1.08491	0.0951074	0.92423	NA	CCR10
ENSG00000131477	2.10503	-0.641239	1.49912	-0.427743	0.668838	NA	RAMP2
ENSG00000267060	0.579842	0.271253	2.61319	0.103801	0.917327	NA	PTGES3L
ENSG00000108830	0.364012	1.14916	3.3989	0.338098	0.735289	NA	RND2
ENSG00000184988	6.62342	1.2607	1.00479	1.2547	0.209588	NA	TMEM106A
ENSG00000161653	4.74825	0.913898	1.09544	0.834276	0.404125	NA	NAGS
ENSG00000108309	1.72022	0.180153	1.62228	0.111049	0.911577	NA	RUNDC3A
ENSG00000005961	5.80629	-1.34937	1.00549	-1.34199	0.179598	NA	ITGA2B
ENSG00000167131	6.79361	0.0212342	0.927016	0.022906	0.981725	NA	CCDC103
ENSG00000179673	0.48527	0.536604	2.79236	0.192168	0.84761	NA	RPRML
ENSG00000259207	1.04041	-1.17651	2.14881	-0.547515	0.584025	NA	ITGB3
ENSG00000259753	4.34753	-0.0818408	1.07308	-0.0762668	0.939207	NA	ENSG00000259753
ENSG00000141294	6.6932	0.827197	0.913413	0.905611	0.365142	NA	LRRC46
ENSG00000167183	1.57434	0.0720864	1.66569	0.0432771	0.965481	NA	PRR15L
ENSG00000182742	0.8655	1.33622	2.339	0.571277	0.567812	NA	HOXB4
ENSG00000167080	5.02818	2.47299	1.20657	2.0496	0.0404032	NA	B4GALNT2
ENSG00000173868	0.926638	0.217478	2.17604	0.0999424	0.92039	NA	PHOSPHO1
ENSG00000064300	5.61565	1.81112	1.46161	1.23913	0.215298	NA	NGFR
ENSG00000182575	0.346116	0.519848	3.59241	0.144707	0.884942	NA	NXPH3
ENSG00000121104	4.15872	-0.103395	1.08558	-0.0952441	0.924121	NA	FAM117A
ENSG00000167100	0.998258	-0.399936	2.22135	-0.180042	0.85712	NA	SAMD14
ENSG00000108823	2.23562	-0.181693	1.43773	-0.126374	0.899436	NA	SGCA
ENSG00000049283	1.98579	-1.60213	1.87748	-0.85334	0.393471	NA	EPN3
ENSG00000108924	3.93147	1.50108	1.24843	1.20238	0.229217	NA	HLF
ENSG00000214226	1.02615	-0.782798	1.96757	-0.39785	0.690741	NA	C17orf67
ENSG00000108387	4.30824	-0.986218	1.11635	-0.883427	0.377006	NA	SEPTIN4
ENSG00000175175	1.83665	1.81924	1.77951	1.02233	0.306626	NA	PPM1E
ENSG00000153982	4.73829	0.140507	1.11826	0.125648	0.90001	NA	GDPD1
ENSG00000187013	0.558912	1.181	2.69989	0.437427	0.661802	NA	LINC02875
ENSG00000253506	1.68022	-1.07926	1.74065	-0.620032	0.535236	NA	NACA2
ENSG00000270033	3.77519	0.960927	1.2082	0.79534	0.426416	NA	ENSG00000270033
ENSG00000173838	1.32852	0.519673	1.8578	0.279725	0.779688	NA	MARCHF10
ENSG00000159640	1.31179	-0.912214	1.80544	-0.505259	0.613377	NA	ACE
ENSG00000224383	1.1588	0.655234	1.9541	0.335313	0.737389	NA	PRR29
ENSG00000271605	7.5911	-0.581608	0.854014	-0.681029	0.495853	NA	MILR1
ENSG00000108370	4.98144	-0.46157	1.15298	-0.400328	0.688915	NA	RGS9
ENSG00000266076	2.33637	-1.66729	1.45626	-1.14491	0.252245	NA	ENSG00000266076
ENSG00000141338	1.07226	-1.62164	1.97879	-0.819508	0.412497	NA	ABCA8
ENSG00000154263	1.48321	-1.02149	1.75699	-0.581385	0.560981	NA	ABCA10
ENSG00000153822	4.50942	-0.595563	1.1269	-0.528495	0.597156	NA	KCNJ16
ENSG00000180616	1.28883	-0.67715	1.86659	-0.362774	0.716774	NA	SSTR2
ENSG00000187959	1.28016	0.530056	1.99615	0.26554	0.790594	NA	CPSF4L
ENSG00000141540	7.15868	0.428139	0.901694	0.474816	0.634918	NA	TTYH2
ENSG00000172794	5.30337	-0.735012	1.01481	-0.724285	0.468891	NA	RAB37
ENSG00000183034	3.09175	0.524639	1.35393	0.387493	0.698392	NA	OTOP2
ENSG00000204323	0.875353	-0.859313	2.12421	-0.404532	0.685822	NA	SMIM5
ENSG00000182687	2.07156	-0.693273	1.49712	-0.46307	0.643314	NA	GALR2
ENSG00000129654	8.44225	0.871009	0.917301	0.949534	0.342349	NA	FOXJ1
ENSG00000129673	3.24674	2.10287	2.04247	1.02957	0.303212	NA	AANAT
ENSG00000161544	2.19247	-1.09496	1.4389	-0.760966	0.446678	NA	CYGB
ENSG00000070731	6.48587	-0.291765	1.0705	-0.272552	0.785198	NA	ST6GALNAC2
ENSG00000070526	7.6583	0.132882	0.8548	0.155454	0.876463	NA	ST6GALNAC1
ENSG00000141527	7.13429	-0.774159	1.16374	-0.665236	0.5059	NA	CARD14
ENSG00000181409	4.1044	1.04746	1.20252	0.871061	0.383721	NA	AATK
ENSG00000185332	0.22241	-0.0401164	4.21827	-0.00951016	0.992412	NA	TMEM105
ENSG00000186765	4.65268	-1.04954	1.09083	-0.962144	0.335977	NA	FSCN2
ENSG00000182612	4.40055	-0.211505	1.07212	-0.197277	0.843611	NA	TSPAN10
ENSG00000185527	7.55009	0.199363	0.941981	0.211642	0.832386	NA	PDE6G
ENSG00000183979	5.48254	4.31255	1.60499	2.68696	0.00721057	NA	NPB
ENSG00000185269	0.77177	-0.450094	2.36343	-0.190441	0.848963	NA	NOTUM
ENSG00000141574	2.08428	0.929359	1.84767	0.502989	0.614972	NA	SECTM1
ENSG00000182459	3.26702	1.61091	1.23812	1.30109	0.193226	NA	TEX19
ENSG00000167363	5.42839	0.658604	0.947376	0.695188	0.486938	NA	FN3K
ENSG00000101605	4.794	0.809708	1.0834	0.747377	0.454836	NA	MYOM1
ENSG00000170579	2.32529	-1.14379	1.43984	-0.794388	0.42697	NA	DLGAP1
ENSG00000101680	0.609882	0.806808	2.54653	0.316827	0.751375	NA	LAMA1
ENSG00000168454	1.19962	-0.309412	2.16694	-0.142787	0.886458	NA	TXNDC2
ENSG00000154864	8.03201	-0.881966	0.886429	-0.994965	0.319753	NA	PIEZO2
ENSG00000168675	2.55154	0.175855	1.46166	0.120312	0.904236	NA	LDLRAD4
ENSG00000154080	1.00227	-0.984001	2.17639	-0.452126	0.651178	NA	CHST9
ENSG00000141437	4.60837	-0.333657	1.0985	-0.303738	0.761328	NA	SLC25A52
ENSG00000101695	0.558471	-0.415946	2.65493	-0.15667	0.875505	NA	RNF125
ENSG00000134769	2.11299	0.944195	1.69579	0.556789	0.577671	NA	DTNA
ENSG00000186814	3.67294	0.481512	1.25413	0.38394	0.701023	NA	ZSCAN30
ENSG00000186496	8.18369	0.544421	0.833401	0.653252	0.513594	NA	ZNF396
ENSG00000267140	4.69025	-0.00047633	1.08309	-0.000439788	0.999649	NA	ENSG00000267140
ENSG00000101670	2.62529	1.19778	1.78687	0.670324	0.502651	NA	LIPG
ENSG00000141639	1.40009	0.254484	1.81288	0.140376	0.888363	NA	MAPK4
ENSG00000171791	3.46281	0.672561	1.29709	0.518516	0.604098	NA	BCL2
ENSG00000206073	2.01487	0.479727	1.77359	0.270483	0.786789	NA	SERPINB4
ENSG00000057149	0.970802	-0.197528	2.38754	-0.082733	0.934064	NA	SERPINB3
ENSG00000206072	0.437816	-0.712531	3.18335	-0.22383	0.822889	NA	SERPINB11
ENSG00000071991	2.66156	-0.564955	1.33241	-0.42401	0.671558	NA	CDH19
ENSG00000150637	2.56389	-0.0579175	1.4364	-0.0403212	0.967837	NA	CD226
ENSG00000141668	4.69263	0.0134709	1.02785	0.0131058	0.989543	NA	CBLN2
ENSG00000141665	3.96074	-0.119863	1.14228	-0.104934	0.916428	NA	FBXO15
ENSG00000178184	7.8256	-0.0681884	0.864886	-0.0788409	0.937159	NA	PARD6G
ENSG00000183186	0.829942	-0.351074	2.26278	-0.155152	0.876702	NA	C2CD4C
ENSG00000129946	2.96387	0.895932	1.2646	0.708472	0.478652	NA	SHC2
ENSG00000197540	0.627296	1.36982	2.53867	0.539581	0.589486	NA	GZMM
ENSG00000070388	0.855508	-1.48699	2.28944	-0.6495	0.516015	NA	FGF22
