## Supplementary material for "Endonucleolytic RNA cleavage drives changes in gene expression during the innate immune response": Table S1 (part 2 of 3)

### Sheet: WT +2-5A vs -2-5A (continued)
ENSMBL ID	baseMean	log2FoldChange	lfcSE	stat	pvalue	padj	Gene_name
ENSG00000196415	3.0943	0.0281073	1.22219	0.0229975	0.981652	NA	PRTN3
ENSG00000197561	0.934661	0.864361	2.42406	0.356575	0.72141	NA	ELANE
ENSG00000116014	2.09305	-0.665723	1.79246	-0.371402	0.710338	NA	KISS1R
ENSG00000116032	7.94172	-0.253099	0.856046	-0.29566	0.76749	NA	GRIN3B
ENSG00000099617	5.78	0.333376	0.989434	0.336936	0.736165	NA	EFNA2
ENSG00000115257	6.47938	-0.0996885	0.980445	-0.101677	0.919013	NA	PCSK4
ENSG00000099840	5.78868	0.751966	1.24869	0.602202	0.54704	NA	IZUMO4
ENSG00000178297	3.86965	1.26637	1.42357	0.88957	0.373697	NA	TMPRSS9
ENSG00000176490	6.49932	0.808154	1.01254	0.798148	0.424785	NA	DIRAS1
ENSG00000104953	8.2287	-0.872629	0.863465	-1.01061	0.312201	NA	TLE6
ENSG00000161082	4.13729	1.23334	1.18596	1.03996	0.298361	NA	CELF5
ENSG00000095932	0.332852	-0.0764982	3.56022	-0.0214869	0.982857	NA	SMIM24
ENSG00000006638	1.33152	0.32371	1.86699	0.173386	0.862348	NA	TBXA2R
ENSG00000089847	1.69088	0.421033	1.7487	0.240769	0.809735	NA	ANKRD24
ENSG00000105246	3.3843	-0.127456	1.26304	-0.100913	0.91962	NA	EBI3
ENSG00000167676	4.14767	0.398185	1.14556	0.347591	0.728147	NA	PLIN4
ENSG00000171236	0.688839	-0.62234	2.47184	-0.251771	0.801218	NA	LRG1
ENSG00000185361	7.66922	-0.254995	0.8487	-0.300454	0.763831	NA	TNFAIP8L1
ENSG00000167733	7.1275	-1.32397	0.929598	-1.42424	0.154378	NA	HSD11B1L
ENSG00000171119	2.7866	-0.67622	1.32268	-0.511249	0.609177	NA	NRTN
ENSG00000267314	0.52167	0.0926885	2.9842	0.0310597	0.975222	NA	ENSG00000267314
ENSG00000187650	2.32147	-0.131009	1.48078	-0.0884728	0.929501	NA	VMAC
ENSG00000105519	4.26666	-0.193881	1.11419	-0.17401	0.861857	NA	CAPS
ENSG00000125650	4.90574	0.44013	1.06869	0.41184	0.680457	NA	PSPN
ENSG00000181240	1.16725	-0.588789	1.86603	-0.31553	0.752359	NA	SLC25A41
ENSG00000198723	1.5342	-0.991767	1.70262	-0.582495	0.560234	NA	TEX45
ENSG00000267952	7.59326	-1.22406	0.920189	-1.33023	0.183443	NA	ENSG00000267952
ENSG00000268614	5.7154	1.00275	1.02019	0.982905	0.325654	NA	ENSG00000268614
ENSG00000142459	6.89701	-0.722296	0.940871	-0.767689	0.442672	NA	EVI5L
ENSG00000183248	2.82421	0.552523	1.36236	0.405563	0.685064	NA	PRR36
ENSG00000260001	4.14656	-0.3707	1.10324	-0.336011	0.736863	NA	TGFBR3L
ENSG00000142347	6.40758	0.0146375	0.991446	0.0147638	0.988221	NA	MYO1F
ENSG00000188629	2.91349	0.814853	1.32933	0.612978	0.539891	NA	ZNF177
ENSG00000224689	1.53712	2.16094	1.82191	1.18609	0.235589	NA	ENSG00000224689
ENSG00000196605	2.6513	-0.200463	1.4225	-0.140924	0.88793	NA	ZNF846
ENSG00000267534	7.4322	-0.119861	1.01246	-0.118386	0.905762	NA	S1PR2
ENSG00000105371	0.60282	0.42661	2.94543	0.144838	0.884839	NA	ICAM4
ENSG00000105376	6.23456	0.955048	0.995543	0.959324	0.337396	NA	ICAM5
ENSG00000214212	0.769466	-0.845476	2.24058	-0.377348	0.705915	NA	C19orf38
ENSG00000205517	4.42194	0.373554	1.14005	0.327665	0.743165	NA	RGL3
ENSG00000198003	3.02809	-0.739466	1.24226	-0.595261	0.551669	NA	ODAD3
ENSG00000267477	5.87399	0.79806	1.10069	0.725052	0.46842	NA	ENSG00000267477
ENSG00000171295	0.768642	-1.24819	2.39606	-0.520937	0.602411	NA	ZNF440
ENSG00000196757	5.19418	0.441523	1.09118	0.404629	0.68575	NA	ZNF700
ENSG00000132010	1.60856	0.0102469	1.78321	0.00574631	0.995415	NA	ZNF20
ENSG00000268870	6.23717	0.171925	0.959301	0.179219	0.857766	NA	ENSG00000268870
ENSG00000196826	2.62394	0.965913	1.41792	0.681217	0.495734	NA	ENSG00000196826
ENSG00000269693	1.41452	-0.368598	1.8349	-0.200881	0.840791	NA	ENSG00000269693
ENSG00000167815	1.54953	-0.283837	2.50619	-0.113254	0.909829	NA	PRDX2
ENSG00000105613	5.75557	-0.485555	1.05487	-0.460299	0.645302	NA	MAST1
ENSG00000161860	5.87469	0.378741	1.05681	0.358382	0.720058	NA	SYCE2
ENSG00000187556	2.88101	-0.326407	1.33351	-0.244772	0.806633	NA	NANOS3
ENSG00000132000	1.8716	-1.89494	1.91669	-0.988649	0.322835	NA	PODNL1
ENSG00000187867	3.31391	-0.0688731	1.29176	-0.0533172	0.957479	NA	PALM3
ENSG00000127507	3.21183	1.86074	1.32738	1.40181	0.160972	NA	ADGRE2
ENSG00000105131	3.23044	2.11292	1.53847	1.37339	0.169631	NA	EPHX3
ENSG00000186115	2.93638	1.48924	1.35743	1.0971	0.272596	NA	CYP4F2
ENSG00000196684	2.26432	-0.2186	1.98104	-0.110346	0.912135	NA	HSH2D
ENSG00000269058	3.76882	1.65891	1.2179	1.36211	0.173164	NA	CALR3
ENSG00000072954	5.64481	0.250456	1.04398	0.239906	0.810403	NA	TMEM38A
ENSG00000160117	3.86564	2.72796	1.38646	1.96757	0.0491179	NA	ANKLE1
ENSG00000130303	0.856273	-0.775209	2.50281	-0.309735	0.756762	NA	BST2
ENSG00000188051	0.279154	1.32516	3.80245	0.348501	0.727464	NA	TMEM221
ENSG00000130304	8.27692	-0.609949	0.849909	-0.717663	0.472965	NA	SLC27A1
ENSG00000167483	1.45403	1.29935	1.90843	0.680849	0.495967	NA	NIBAN3
ENSG00000248099	1.08442	-0.27735	1.91179	-0.145073	0.884653	NA	INSL3
ENSG00000105641	3.52373	0.990378	1.40353	0.705634	0.480416	NA	SLC5A5
ENSG00000105650	3.07316	1.83617	1.44719	1.26878	0.204521	NA	PDE4C
ENSG00000006016	1.66353	-0.0379315	1.72177	-0.0220305	0.982424	NA	CRLF1
ENSG00000105696	8.31566	0.0819274	0.869402	0.0942342	0.924923	NA	TMEM59L
ENSG00000130283	0.861589	-1.70984	2.29274	-0.745762	0.455811	NA	GDF1
ENSG00000181035	4.64524	0.785716	1.07865	0.728427	0.466352	NA	SLC25A42
ENSG00000130287	0.395677	1.21707	3.08365	0.394684	0.693076	NA	NCAN
ENSG00000213996	0.355407	-0.491629	3.48891	-0.140912	0.88794	NA	TM6SF2
ENSG00000178093	7.4904	1.38344	0.910022	1.52023	0.128454	NA	TSSK6
ENSG00000105717	7.61681	0.694505	0.983168	0.706395	0.479942	NA	PBX4
ENSG00000064547	6.93686	1.48671	0.971532	1.53028	0.125948	NA	LPAR2
ENSG00000081665	0.84403	0.373477	2.19256	0.170338	0.864744	NA	ZNF506
ENSG00000213988	4.15074	1.73136	3.70123	0.467779	0.639942	NA	ZNF90
ENSG00000172687	2.73282	-0.287165	1.35674	-0.211658	0.832374	NA	ZNF738
ENSG00000167232	4.49425	-0.193907	1.09568	-0.176975	0.859528	NA	ZNF91
ENSG00000213967	3.01037	-0.0349854	1.25751	-0.0278212	0.977805	NA	ZNF726
ENSG00000186326	0.889216	-0.162363	2.20561	-0.0736137	0.941318	NA	RGS9BP
ENSG00000173809	3.73748	-0.484917	1.20218	-0.403365	0.68668	NA	TDRD12
ENSG00000021488	6.68884	0.457333	1.07838	0.424093	0.671498	NA	SLC7A9
ENSG00000130876	0.515409	0.361174	2.7261	0.132487	0.894599	NA	SLC7A10
ENSG00000153896	4.95646	0.240115	1.08239	0.221837	0.82444	NA	ZNF599
ENSG00000089356	1.56565	0.0574469	1.70277	0.0337373	0.973087	NA	FXYD3
ENSG00000266964	5.27359	2.62914	2.9972	0.8772	0.380378	NA	FXYD1
ENSG00000012124	1.93665	0.269583	1.50367	0.179284	0.857715	NA	CD22
ENSG00000189001	1.08598	1.70754	2.15224	0.793379	0.427557	NA	SBSN
ENSG00000105668	5.235	0.743823	1.16019	0.641122	0.521444	NA	UPK1A
ENSG00000250799	3.30754	-0.248153	1.27675	-0.194363	0.845892	NA	PRODH2
ENSG00000161270	4.21969	-0.289953	1.28936	-0.224882	0.822071	NA	NPHS1
ENSG00000126259	6.06039	-0.253711	1.31379	-0.193114	0.846869	NA	KIRREL2
ENSG00000126264	3.41659	-0.876911	1.43386	-0.611575	0.540819	NA	HCST
ENSG00000105270	6.36804	1.03958	0.972883	1.06855	0.28527	NA	CLIP3
ENSG00000105261	4.61722	1.09506	1.28425	0.852683	0.393835	NA	OVOL3
ENSG00000185869	3.20983	-0.423605	1.34523	-0.314894	0.752842	NA	ZNF829
ENSG00000198453	7.06934	-0.0678567	0.858657	-0.0790266	0.937011	NA	ZNF568
ENSG00000171817	0.467874	0.307269	2.83387	0.108427	0.913657	NA	ZNF540
ENSG00000099337	5.06951	-0.723041	0.998047	-0.724455	0.468786	NA	KCNK6
ENSG00000099338	5.29635	0.794921	1.0698	0.743054	0.457449	NA	CATSPERG
ENSG00000179168	8.4514	1.55094	1.09959	1.41047	0.158402	NA	GGN
ENSG00000171747	3.95216	0.720262	1.21665	0.592002	0.553849	NA	LGALS4
ENSG00000188505	1.28885	-0.183632	1.83518	-0.100062	0.920295	NA	NCCRP1
ENSG00000272395	4.01828	1.04097	4.60511	0.226047	0.821165	NA	IFNL4
ENSG00000174521	1.17791	-0.264602	2.03738	-0.129873	0.896667	NA	TTC9B
ENSG00000105219	1.19794	1.67649	2.08669	0.80342	0.421732	NA	CCNP
ENSG00000160396	3.07236	1.1146	1.47819	0.754031	0.450831	NA	HIPK4
ENSG00000268975	2.86953	-0.715655	1.32477	-0.540211	0.589052	NA	ENSG00000268975
ENSG00000177191	1.36395	4.63459	2.24242	2.06678	0.038755	NA	B3GNT8
ENSG00000170956	1.409	2.77846	2.03648	1.36434	0.17246	NA	CEACAM3
ENSG00000105369	3.12694	0.163692	1.40882	0.116191	0.907502	NA	CD79A
ENSG00000105737	5.59849	0.492828	1.03323	0.476977	0.633378	NA	GRIK5
ENSG00000028277	0.559654	3.72499	3.08682	1.20674	0.227532	NA	POU2F2
ENSG00000189377	1.33717	-1.13299	1.98833	-0.569822	0.568799	NA	CXCL17
ENSG00000170848	5.57569	3.95984	1.39425	2.84012	0.00450968	NA	PSG6
ENSG00000124467	4.09365	3.85358	1.72099	2.23916	0.0251454	NA	PSG8
ENSG00000231924	5.77444	3.13281	1.25139	2.50346	0.0122984	NA	PSG1
ENSG00000221878	2.30298	3.99726	2.07172	1.92944	0.053676	NA	PSG7
ENSG00000204941	4.12448	2.22688	1.27824	1.74215	0.0814826	NA	PSG5
ENSG00000183668	2.23713	2.81864	1.60676	1.75424	0.0793891	NA	PSG9
ENSG00000124466	4.6035	3.01438	1.54797	1.94731	0.0514975	NA	LYPD3
ENSG00000234465	3.7114	1.87118	1.64668	1.13634	0.255816	NA	PINLYP
ENSG00000176222	2.76494	-1.60254	1.3886	-1.15407	0.248472	NA	ZNF404
ENSG00000267173	7.34014	-0.14305	0.916165	-0.15614	0.875922	NA	ENSG00000267173
ENSG00000273777	0.679909	3.78283	2.83536	1.33416	0.18215	NA	CEACAM20
ENSG00000216588	2.59894	0.512925	1.35841	0.377593	0.705733	NA	IGSF23
ENSG00000213892	7.86469	1.96119	1.30831	1.49903	0.133865	NA	CEACAM16
ENSG00000179846	0.480454	3.81059	3.21277	1.18608	0.235592	NA	NKPD1
ENSG00000104892	6.92711	-0.623776	0.956691	-0.652014	0.514392	NA	KLC3
ENSG00000010310	0.423971	-0.380676	3.22603	-0.118001	0.906067	NA	GIPR
ENSG00000188624	0.0592741	2.09809	4.60742	0.455372	0.648842	NA	IGFL3
ENSG00000204866	1.77953	-2.00117	1.674	-1.19544	0.231915	NA	IGFL2
ENSG00000188293	5.26904	0.0464586	1.03288	0.0449797	0.964123	NA	IGFL1
ENSG00000230510	2.94465	-0.582241	1.36252	-0.427328	0.669141	NA	PPP5D1P
ENSG00000197380	2.50125	1.55976	1.42877	1.09168	0.274974	NA	DACT3
ENSG00000134830	0.651759	0.721941	2.45493	0.294078	0.768698	NA	C5AR2
ENSG00000118160	5.60613	0.660493	1.34007	0.492879	0.622098	NA	SLC8A2
ENSG00000105479	0.363513	1.10072	3.24947	0.338738	0.734807	NA	ODAD1
ENSG00000105467	7.31464	-0.378574	0.959912	-0.394384	0.693297	NA	SYNGR4
ENSG00000105523	8.48968	2.72938	1.08564	2.51408	0.0119343	NA	FAM83E
ENSG00000142233	1.1672	2.17932	2.08464	1.04542	0.295831	NA	NTN5
ENSG00000176909	5.85077	0.343771	0.940946	0.365347	0.714853	NA	MAMSTR
ENSG00000105538	0.724037	-1.54703	2.44313	-0.633214	0.526594	NA	RASIP1
ENSG00000174951	2.22485	-0.631561	1.73005	-0.365053	0.715072	NA	FUT1
ENSG00000104808	1.82711	0.45043	1.70062	0.264862	0.791116	NA	DHDH
ENSG00000104827	1.53828	1.16347	1.72958	0.672691	0.501144	NA	CGB3
ENSG00000267335	1.59756	1.31762	1.71347	0.768975	0.441908	NA	ENSG00000267335
ENSG00000104818	2.42743	1.4863	1.4418	1.03086	0.302605	NA	CGB2
ENSG00000267631	2.48641	1.36796	1.40664	0.972507	0.330798	NA	CGB1
ENSG00000189052	4.8473	1.381	1.06157	1.3009	0.193293	NA	CGB5
ENSG00000213030	7.41432	1.14898	0.909783	1.26292	0.20662	NA	CGB8
ENSG00000196337	4.54989	2.47659	1.43848	1.72167	0.0851286	NA	CGB7
ENSG00000225950	3.84104	3.48016	1.49915	2.32142	0.0202639	NA	NTF4
ENSG00000104901	2.28038	-1.11405	1.42998	-0.77907	0.435938	NA	DKKL1
ENSG00000104888	1.06343	1.00476	2.08458	0.481995	0.62981	NA	SLC17A7
ENSG00000269469	6.95079	-0.662821	0.960889	-0.689799	0.49032	NA	ENSG00000269469
ENSG00000090554	7.10992	0.599312	0.871709	0.687515	0.491758	NA	FLT3LG
ENSG00000142552	3.8972	-0.0308634	1.18317	-0.0260854	0.979189	NA	RCN3
ENSG00000126460	6.66468	0.594747	0.89624	0.663602	0.506945	NA	PRRG2
ENSG00000104951	2.77187	4.1307	2.02851	2.03632	0.0417178	NA	IL4I1
ENSG00000269404	1.1407	1.94527	2.08318	0.933797	0.350408	NA	SPIB
ENSG00000142530	5.71057	-0.665897	0.960532	-0.693258	0.488148	NA	GARIN5A
ENSG00000131409	4.65501	-0.490129	1.09545	-0.447424	0.654569	NA	LRRC4B
ENSG00000213023	1.36435	-0.483496	1.85279	-0.260956	0.794126	NA	SYT3
ENSG00000161681	5.44103	1.06004	1.11524	0.9505	0.341858	NA	SHANK1
ENSG00000167755	1.37982	2.87357	1.9327	1.48682	0.137063	NA	KLK6
ENSG00000129451	2.144	0.554062	1.5957	0.347223	0.728424	NA	KLK10
ENSG00000105383	0.328297	-0.123198	3.29568	-0.0373815	0.970181	NA	CD33
ENSG00000196267	1.96514	-0.0929817	1.60131	-0.058066	0.953696	NA	ZNF836
ENSG00000221923	2.11094	0.540188	1.49892	0.360385	0.71856	NA	ZNF880
ENSG00000198482	4.31437	-0.140309	1.06637	-0.131576	0.89532	NA	ZNF808
ENSG00000189190	7.28229	-0.290652	0.869866	-0.334135	0.738278	NA	ZNF600
ENSG00000203326	8.40353	0.256606	0.813451	0.315453	0.752418	NA	ZNF525
ENSG00000126583	7.2153	0.636503	0.862588	0.737898	0.460576	NA	PRKCG
ENSG00000170909	1.13562	0.66563	2.00979	0.331194	0.740498	NA	OSCAR
ENSG00000167634	4.51299	-0.471516	1.29795	-0.363277	0.716398	NA	NLRP7
ENSG00000267110	3.45934	0.425224	1.19037	0.35722	0.720927	NA	ENSG00000267110
ENSG00000160471	2.40384	1.66869	1.64378	1.01515	0.310032	NA	COX6B2
ENSG00000187550	7.33028	-0.308116	0.855532	-0.360146	0.718738	NA	SBK2
ENSG00000197213	2.00408	3.222	4.29066	0.750933	0.452693	NA	ZSCAN5B
ENSG00000204532	2.20131	0.966234	1.71186	0.564436	0.572458	NA	ZSCAN5C
ENSG00000018869	8.01614	0.268786	0.871713	0.308342	0.757822	NA	ZNF582
ENSG00000105146	0.484168	0.537034	2.83025	0.189748	0.849507	NA	AURKC
ENSG00000268133	5.54153	1.17791	1.02206	1.15249	0.249122	NA	ENSG00000268133
ENSG00000268533	7.21286	-0.221772	0.860527	-0.257716	0.796626	NA	ENSG00000268533
ENSG00000268163	2.13766	1.63485	1.53029	1.06833	0.285372	NA	ENSG00000268163
ENSG00000268107	3.71928	0.2244	1.21848	0.184163	0.853885	NA	ENSG00000268107
ENSG00000269476	3.31613	0.394396	1.191	0.331148	0.740533	NA	ENSG00000269476
ENSG00000121413	5.81136	-0.132592	0.989905	-0.133945	0.893446	NA	ZSCAN18
ENSG00000152475	7.45997	0.775037	0.971787	0.797538	0.425138	NA	ZNF837
ENSG00000131849	5.55178	2.17322	1.11778	1.94423	0.0518674	NA	ZNF132
ENSG00000184731	1.92908	0.797549	1.60824	0.495915	0.619954	NA	FAM110C
ENSG00000115705	0.373726	0.915516	3.14914	0.290719	0.771266	NA	TPO
ENSG00000118004	5.09393	1.79979	1.22067	1.47444	0.140364	NA	COLEC11
ENSG00000205795	1.83467	-0.607691	1.69727	-0.35804	0.720314	NA	CYS1
ENSG00000163009	1.95208	1.46088	1.64575	0.887666	0.374721	NA	ENSG00000163009
ENSG00000071575	2.44548	-0.125691	1.36061	-0.0923783	0.926397	NA	TRIB2
ENSG00000205639	3.79463	2.3005	1.36725	1.68258	0.0924571	NA	MFSD2B
ENSG00000157856	1.59903	-0.1466	1.66827	-0.0878751	0.929976	NA	DRC1
ENSG00000115155	3.564	1.80106	1.37322	1.31156	0.189669	NA	OTOF
ENSG00000173557	1.75307	-0.154675	1.61544	-0.0957481	0.923721	NA	FAM166C
ENSG00000157884	0.509851	0.93176	2.78664	0.334366	0.738103	NA	CIB4
ENSG00000138080	6.35152	1.10331	0.994234	1.10971	0.267125	NA	EMILIN1
ENSG00000163794	6.31159	1.72526	0.993119	1.73721	0.0823503	NA	UCN
ENSG00000157992	2.01485	-0.0800219	1.61909	-0.0494239	0.960581	NA	KRTCAP3
ENSG00000115226	5.79991	-1.15459	1.00525	-1.14855	0.250741	NA	FNDC4
ENSG00000084734	1.9072	-0.682924	1.56201	-0.437207	0.661961	NA	GCKR
ENSG00000163803	2.67069	0.307058	1.45964	0.210365	0.833382	NA	PLB1
ENSG00000163806	3.62413	3.882	1.59912	2.42759	0.0151997	NA	SPDYA
ENSG00000189350	3.83191	1.1345	1.18536	0.957092	0.338521	NA	TOGARAM2
ENSG00000152689	4.70622	-0.4551	1.10199	-0.41298	0.679622	NA	RASGRP3
ENSG00000214694	0.524119	0.759718	2.75622	0.275638	0.782826	NA	ARHGEF33
ENSG00000205111	1.19691	0.115557	1.90565	0.0606391	0.951647	NA	CDKL4
ENSG00000239605	5.44346	2.11914	1.15494	1.83485	0.0665279	NA	STPG4
ENSG00000068781	1.00089	-0.22157	2.05543	-0.107797	0.914156	NA	STON1-GTF2A1L
ENSG00000243244	1.00089	-0.22157	2.05543	-0.107797	0.914156	NA	STON1
ENSG00000055813	4.90215	1.39794	1.07632	1.29882	0.194007	NA	CCDC85A
ENSG00000119865	1.74246	-0.116238	1.60293	-0.072516	0.942191	NA	CNRIP1
ENSG00000163219	0.185087	-0.0296047	4.49881	-0.00658056	0.99475	NA	ARHGAP25
ENSG00000183607	1.77217	-0.18605	1.57542	-0.118096	0.905992	NA	GKN2
ENSG00000169605	0.870717	0.0717364	2.15957	0.0332179	0.973501	NA	GKN1
ENSG00000244617	0.290974	-0.109697	3.45379	-0.0317614	0.974662	NA	ASPRV1
ENSG00000124374	3.38895	0.0938598	1.19342	0.0786479	0.937313	NA	PAIP2B
ENSG00000135636	4.07819	2.20876	1.2503	1.76659	0.0772974	NA	DYSF
ENSG00000163017	0.938212	3.47941	2.52983	1.37535	0.169022	NA	ACTG2
ENSG00000188687	2.32874	1.4305	1.66744	0.857902	0.390947	NA	SLC4A5
ENSG00000115297	1.62669	1.80383	1.70437	1.05836	0.289891	NA	TLX2
ENSG00000144045	4.38904	1.54756	1.15794	1.33648	0.181391	NA	DQX1
ENSG00000159399	3.53562	1.88753	1.34992	1.39826	0.162035	NA	HK2
ENSG00000115353	2.2606	-0.812946	1.46794	-0.553799	0.579716	NA	TACR1
ENSG00000115363	3.87306	-0.329832	1.1316	-0.291474	0.770689	NA	EVA1A
ENSG00000066032	0.514568	-1.08843	2.99485	-0.363435	0.71628	NA	CTNNA2
ENSG00000115423	2.67341	0.100401	1.49451	0.0671797	0.946439	NA	DNAH6
ENSG00000152284	7.52758	0.285445	1.10088	0.259288	0.795413	NA	TCF7L1
ENSG00000152292	0.596635	0.733122	2.6012	0.281841	0.778066	NA	SH2D6
ENSG00000068615	3.91929	-0.131998	1.15819	-0.113969	0.909262	NA	REEP1
ENSG00000183281	1.34521	1.2464	1.89552	0.657552	0.510826	NA	PLGLB1
ENSG00000125551	1.29049	1.14412	1.92316	0.594917	0.551899	NA	PLGLB2
ENSG00000115041	2.80971	0.653971	1.36822	0.477973	0.632669	NA	KCNIP3
ENSG00000158050	3.92965	1.85179	1.24296	1.48982	0.136271	NA	DUSP2
ENSG00000163121	5.31462	1.30382	1.14158	1.14212	0.253406	NA	NEURL3
ENSG00000196872	3.18141	-0.876357	1.24041	-0.706503	0.479875	NA	CRACDL
ENSG00000135951	3.1231	-0.436101	1.28491	-0.339402	0.734307	NA	TSGA10
ENSG00000273045	2.59861	0.477327	1.42736	0.334413	0.738068	NA	C2orf15
ENSG00000144214	8.16308	0.120907	0.849846	0.142269	0.886867	NA	LYG1
ENSG00000175874	6.97201	-0.00137487	0.90602	-0.00151748	0.998789	NA	CREG2
ENSG00000115590	4.67128	-0.136155	1.08751	-0.125199	0.900366	NA	IL1R2
ENSG00000115602	1.55801	1.50466	1.85029	0.813206	0.4161	NA	IL1RL1
ENSG00000115604	8.30699	-0.199669	0.909232	-0.219601	0.826182	NA	IL18R1
ENSG00000198203	0.0511678	-1.13126	4.51138	-0.250757	0.802002	NA	SULT1C2
ENSG00000135960	0.664501	-0.0675588	2.58747	-0.02611	0.97917	NA	EDAR
ENSG00000172985	0.746848	1.02286	2.43245	0.420507	0.674115	NA	SH3RF3
ENSG00000256977	4.94509	-0.291058	1.07583	-0.270541	0.786744	NA	LIMS3
ENSG00000256671	3.39291	-1.0671	1.22456	-0.871419	0.383525	NA	LIMS4
ENSG00000125538	0.494903	1.97514	2.85465	0.691904	0.488998	NA	IL1B
ENSG00000125618	2.89844	-0.716709	1.56462	-0.458072	0.646901	NA	PAX8
ENSG00000184492	4.97622	2.55878	1.15981	2.2062	0.02737	NA	FOXD4L1
ENSG00000163075	4.88793	-0.14271	1.14844	-0.124264	0.901106	NA	CFAP221
ENSG00000186684	5.31477	-0.133492	1.10663	-0.12063	0.903985	NA	CYP27C1
ENSG00000169994	3.66244	2.28126	1.61496	1.41258	0.15778	NA	MYO7B
ENSG00000072163	3.79808	-0.527882	1.20846	-0.436822	0.662241	NA	LIMS2
ENSG00000222014	0.0592741	2.09809	4.60742	0.455372	0.648842	NA	RAB6C
ENSG00000196604	2.97232	2.25922	1.38105	1.63587	0.101866	NA	POTEF
ENSG00000196834	1.91466	1.0018	1.62356	0.617037	0.53721	NA	POTEI
ENSG00000222038	6.46553	-0.327109	0.927505	-0.352677	0.724331	NA	POTEJ
ENSG00000136002	7.25771	1.17113	0.939224	1.24691	0.212429	NA	ARHGEF4
ENSG00000188219	7.94497	-0.472214	0.91384	-0.516736	0.60534	NA	POTEE
ENSG00000115850	7.48475	0.867545	0.926522	0.936345	0.349096	NA	LCT
ENSG00000150540	0.954247	0.377122	2.13762	0.176421	0.859963	NA	HNMT
ENSG00000168280	4.08456	-1.05097	1.13756	-0.923877	0.355551	NA	KIF5C
ENSG00000187123	1.49382	-0.85192	1.71116	-0.497862	0.618581	NA	LYPD6
ENSG00000184898	7.31967	0.831944	0.924138	0.900239	0.367993	NA	RBM43
ENSG00000123610	3.17276	0.460668	1.46835	0.313732	0.753725	NA	TNFAIP6
ENSG00000182389	1.75763	-0.429339	1.59418	-0.269316	0.787687	NA	CACNB4
ENSG00000163331	1.8405	-0.604473	1.86158	-0.324709	0.745401	NA	DAPL1
ENSG00000241399	8.33942	-0.329021	0.828521	-0.397118	0.69128	NA	CD302
ENSG00000248672	7.28064	-0.727397	0.87784	-0.828621	0.407319	NA	LY75-CD302
ENSG00000197635	0.79938	-0.166502	2.31238	-0.0720046	0.942598	NA	DPP4
ENSG00000078098	5.97472	1.90777	3.52106	0.541817	0.587944	NA	FAP
ENSG00000153253	1.9675	-0.813553	1.59624	-0.509668	0.610284	NA	SCN3A
ENSG00000073737	1.57488	0.909016	1.75395	0.518267	0.604272	NA	DHRS9
ENSG00000081479	2.23002	-0.293984	1.82978	-0.160667	0.872356	NA	LRP2
ENSG00000239474	1.30028	0.427958	1.93567	0.22109	0.825022	NA	KLHL41
ENSG00000128683	0.972067	0.579284	2.1235	0.272797	0.785009	NA	GAD1
ENSG00000091428	1.18794	-1.05548	1.87163	-0.563935	0.572798	NA	RAPGEF4
ENSG00000163328	5.5375	-0.674678	0.997018	-0.676696	0.498599	NA	GPR155
ENSG00000128714	1.3065	1.66927	1.98863	0.839403	0.401243	NA	HOXD13
ENSG00000128645	0.230516	2.54761	4.57037	0.557419	0.577241	NA	HOXD1
ENSG00000204311	2.80835	0.906329	1.37849	0.657479	0.510873	NA	PJVK
ENSG00000115232	1.111	-0.696221	1.91442	-0.363672	0.716103	NA	ITGA4
ENSG00000188452	1.69196	-0.170906	1.58578	-0.107774	0.914175	NA	CERKL
ENSG00000150722	4.97568	0.4032	1.02029	0.395181	0.692709	NA	PPP1R1C
ENSG00000115252	4.02204	-1.92322	1.18701	-1.62023	0.105183	NA	PDE1A
ENSG00000162999	7.87395	-0.391357	0.879838	-0.444806	0.65646	NA	DUSP19
ENSG00000168542	4.85887	0.553526	1.14463	0.483586	0.628679	NA	COL3A1
ENSG00000187699	0.875353	-0.859313	2.12421	-0.404532	0.685822	NA	C2orf88
ENSG00000144339	1.99083	-0.648562	1.50233	-0.431705	0.665956	NA	TMEFF2
ENSG00000155749	5.04356	0.388388	1.08507	0.357938	0.72039	NA	FLACC1
ENSG00000183671	3.80706	1.32892	1.60895	0.825958	0.408828	NA	CMKLR2
ENSG00000078018	5.75234	-0.350542	1.11685	-0.313866	0.753623	NA	MAP2
ENSG00000030419	4.71608	-0.0383951	1.08938	-0.035245	0.971884	NA	IKZF2
ENSG00000163449	6.17831	0.0817472	1.10322	0.074099	0.940932	NA	TMEM169
ENSG00000179921	2.60629	2.74389	1.88604	1.45485	0.145712	NA	GPBAR1
ENSG00000018280	1.8164	0.187829	1.57243	0.119452	0.904918	NA	SLC11A1
ENSG00000127831	2.35311	1.45447	1.47221	0.98795	0.323177	NA	VIL1
ENSG00000115596	2.72331	1.83407	1.3641	1.34453	0.178778	NA	WNT6
ENSG00000171450	2.14038	0.123806	1.51093	0.08194	0.934694	NA	CDK5R2
ENSG00000213901	5.92042	1.49644	0.975254	1.53441	0.124928	NA	SLC23A3
ENSG00000054356	3.23315	0.721558	1.43348	0.503361	0.614711	NA	PTPRN
ENSG00000072182	0.520568	-0.0146297	2.747	-0.00532572	0.995751	NA	ASIC4
ENSG00000188760	3.72949	1.54509	1.28082	1.20633	0.227689	NA	TMEM198
ENSG00000123999	3.73927	0.0618958	1.42269	0.0435061	0.965298	NA	INHA
ENSG00000163082	3.06189	-0.533903	1.29605	-0.411946	0.680379	NA	SGPP2
ENSG00000152049	3.25425	0.536163	1.23673	0.433533	0.664627	NA	KCNE4
ENSG00000153823	4.66749	-0.602025	1.02567	-0.586959	0.557231	NA	PID1
ENSG00000187957	2.17487	-0.932291	1.53207	-0.608516	0.542845	NA	DNER
ENSG00000163053	6.83578	0.809595	0.894396	0.905187	0.365366	NA	SLC16A14
ENSG00000079263	0.454029	0.800536	2.88331	0.277645	0.781285	NA	SP140
ENSG00000185404	7.86676	-0.211494	0.913703	-0.231469	0.81695	NA	SP140L
ENSG00000135914	1.90382	-0.400069	1.55933	-0.256566	0.797514	NA	HTR2B
ENSG00000156966	7.04617	-0.197443	0.86557	-0.228108	0.819562	NA	B3GNT7
ENSG00000163273	1.03514	2.52666	2.22862	1.13373	0.256907	NA	NPPC
ENSG00000171551	0.809174	-1.18886	2.51607	-0.472508	0.636565	NA	ECEL1
ENSG00000237412	0.94191	-0.376348	2.16045	-0.174199	0.861709	NA	PRSS56
ENSG00000115468	3.56465	-0.538008	1.17339	-0.458506	0.646589	NA	EFHD1
ENSG00000168918	4.71126	-1.36327	1.07083	-1.2731	0.202983	NA	INPP5D
ENSG00000242366	1.64652	-0.781708	1.61865	-0.48294	0.629138	NA	UGT1A8
ENSG00000242515	1.53245	-0.598615	1.6638	-0.359788	0.719006	NA	UGT1A10
ENSG00000244122	6.86265	-1.03774	0.888565	-1.16788	0.242854	NA	UGT1A7
ENSG00000167165	4.23768	-0.52907	1.13833	-0.464779	0.64209	NA	UGT1A6
ENSG00000240224	2.325	-0.0238428	1.37791	-0.0173036	0.986194	NA	ENSG00000240224
ENSG00000244474	1.50686	-0.536359	1.67521	-0.320174	0.748836	NA	UGT1A4
ENSG00000243135	1.75841	-0.441156	1.58236	-0.278797	0.780401	NA	ENSG00000243135
ENSG00000241635	3.98556	-1.14994	1.13654	-1.01179	0.311638	NA	UGT1A1
ENSG00000185038	1.05793	0.245386	2.04213	0.120162	0.904355	NA	MROH2A
ENSG00000144481	6.16927	0.578747	1.22874	0.471007	0.637636	NA	TRPM8
ENSG00000163359	1.93076	1.77147	4.44031	0.398953	0.689928	NA	COL6A3
ENSG00000177483	2.23588	-1.14157	1.43854	-0.793563	0.42745	NA	RBM44
ENSG00000144488	2.84317	3.27706	1.47315	2.22453	0.026113	NA	ESPNL
ENSG00000178752	8.49367	-0.262886	0.902604	-0.291252	0.770858	NA	ERFE
ENSG00000178623	3.0084	1.45393	1.32058	1.10098	0.270904	NA	GPR35
ENSG00000130294	3.89235	1.62567	1.2529	1.29753	0.19445	NA	KIF1A
ENSG00000162804	6.72503	0.740418	0.97691	0.757919	0.4485	NA	SNED1
ENSG00000146205	5.47309	0.0652822	0.983676	0.0663656	0.947087	NA	ANO7
ENSG00000101276	2.59823	0.625788	1.33063	0.470294	0.638145	NA	SLC52A3
ENSG00000244588	5.11168	6.63362e-05	1.15582	5.7393e-05	0.999954	NA	RAD21L1
ENSG00000125775	0.866261	0.0261034	2.22793	0.0117164	0.990652	NA	SDCBP2
ENSG00000260861	0.606267	1.76291	2.61013	0.675412	0.499414	NA	ENSG00000260861
ENSG00000241690	2.00964	0.943708	1.86994	0.504672	0.613789	NA	ENSG00000241690
ENSG00000258713	3.57393	0.497307	1.64472	0.302366	0.762373	NA	C20orf141
ENSG00000132622	4.6287	0.576868	1.07174	0.538251	0.590404	NA	HSPA12B
ENSG00000101222	3.45584	0.0455203	1.23651	0.0368135	0.970634	NA	SPEF1
ENSG00000172296	1.79786	-1.086	1.65358	-0.656755	0.511339	NA	SPTLC3
ENSG00000101230	6.88506	1.9639	1.00705	1.95016	0.0511568	NA	ISM1
ENSG00000172264	1.40245	1.70277	1.85323	0.918814	0.358193	NA	MACROD2
ENSG00000089101	2.3712	0.444101	1.55331	0.285906	0.77495	NA	CFAP61
ENSG00000170373	7.88178	-0.0540202	0.933348	-0.0578779	0.953846	NA	CST1
ENSG00000149435	0.620374	-0.111304	2.56603	-0.0433761	0.965402	NA	GGTLC1
ENSG00000101463	4.26768	-1.417	1.15049	-1.23165	0.218078	NA	SYNDIG1
ENSG00000100987	2.80951	0.303358	1.35615	0.22369	0.822998	NA	VSX1
ENSG00000280297	0.99278	-1.00272	2.04732	-0.489771	0.624296	NA	ENSG00000280297
ENSG00000101306	5.46271	1.84829	1.24707	1.48211	0.138311	NA	MYLK2
ENSG00000149599	1.62825	-0.706786	1.67247	-0.422601	0.672586	NA	DUSP15
ENSG00000101331	1.92478	1.23085	2.05796	0.598092	0.549779	NA	CCM2L
ENSG00000125999	3.08169	0.209915	1.22783	0.170963	0.864253	NA	BPIFB1
ENSG00000078804	7.70294	0.708643	0.894303	0.792397	0.428129	NA	TP53INP2
ENSG00000078814	4.69837	0.250953	1.16146	0.216066	0.828936	NA	MYH7B
ENSG00000101335	6.39154	-0.318912	0.998615	-0.319354	0.749458	NA	MYL9
ENSG00000149633	0.842423	1.67963	2.22992	0.753224	0.451316	NA	KIAA1755
ENSG00000129988	4.01527	-0.919675	1.16049	-0.792487	0.428077	NA	LBP
ENSG00000101445	0.417629	1.46627	3.03115	0.483734	0.628574	NA	PPP1R16B
ENSG00000183798	1.005	-0.642074	2.32394	-0.276287	0.782328	NA	EMILIN3
ENSG00000185513	7.75918	0.966275	0.888364	1.0877	0.276727	NA	L3MBTL1
ENSG00000277611	2.79512	-0.000865278	1.26073	-0.000686334	0.999452	NA	ENSG00000277611
ENSG00000101074	0.870798	-0.884151	2.29105	-0.385916	0.699559	NA	R3HDML
ENSG00000124249	8.12865	1.19601	0.970529	1.23233	0.217825	NA	KCNK15
ENSG00000101098	2.57214	-0.913731	1.37144	-0.666257	0.505247	NA	RIMS4
ENSG00000124159	3.3301	3.95473	1.65033	2.39633	0.0165601	NA	MATN4
ENSG00000149634	5.28938	1.49224	1.12176	1.33027	0.18343	NA	SPATA25
ENSG00000124257	5.64611	1.17646	1.05279	1.11746	0.263796	NA	NEURL2
ENSG00000100979	7.59525	-1.24046	0.880879	-1.40821	0.159069	NA	PLTP
ENSG00000100985	3.45318	0.501778	1.1651	0.430673	0.666706	NA	MMP9
ENSG00000158445	6.18063	0.714445	0.930977	0.767414	0.442835	NA	KCNB1
ENSG00000087589	5.35945	3.76939	1.37115	2.74908	0.00597633	NA	CASS4
ENSG00000124103	2.17572	1.30404	1.74807	0.745989	0.455674	NA	FAM209A
ENSG00000213714	2.38657	0.270667	1.55919	0.173595	0.862184	NA	FAM209B
ENSG00000101144	3.22164	0.264476	1.34012	0.197352	0.843552	NA	BMP7
ENSG00000124253	0.794406	3.37109	2.70222	1.24753	0.212204	NA	PCK1
ENSG00000124205	2.42759	-0.00781877	1.53655	-0.00508851	0.99594	NA	EDN3
ENSG00000124215	2.94661	1.95752	1.64646	1.18893	0.234469	NA	CDH26
ENSG00000130700	2.01788	0.594758	1.45308	0.409309	0.682313	NA	GATA5
ENSG00000092758	0.486796	0.770943	2.83202	0.272224	0.78545	NA	COL9A3
ENSG00000101197	3.2694	-0.545829	1.458	-0.374367	0.708131	NA	BIRC7
ENSG00000101203	8.18656	1.50621	0.902387	1.66914	0.09509	NA	COL20A1
ENSG00000101204	0.666608	-0.710082	2.54652	-0.278844	0.780365	NA	CHRNA4
ENSG00000075043	4.36483	-0.0928627	1.06201	-0.0874408	0.930321	NA	KCNQ2
ENSG00000101213	5.55597	0.94186	0.978866	0.962195	0.335952	NA	PTK6
ENSG00000243509	3.83793	2.58888	1.25806	2.05783	0.0396069	NA	TNFRSF6B
ENSG00000130584	4.83089	0.370084	1.11818	0.330971	0.740666	NA	ZBTB46
ENSG00000203883	3.69108	1.0202	1.33024	0.766926	0.443125	NA	SOX18
ENSG00000125510	1.21623	0.146741	1.85466	0.0791199	0.936937	NA	OPRL1
ENSG00000171695	1.69821	-0.720207	1.62832	-0.442302	0.658271	NA	LKAAEAR1
ENSG00000277117	6.64098	0.402023	1.03308	0.389152	0.697164	NA	LOC102723996
ENSG00000156265	2.44815	0.720446	1.46983	0.490155	0.624024	NA	MAP3K7CL
ENSG00000156299	6.66898	-0.234105	0.98105	-0.238627	0.811395	NA	TIAM1
ENSG00000242220	2.11214	0.582343	1.55505	0.374486	0.708043	NA	TCP10L
ENSG00000177692	1.19466	0.2239	2.04298	0.109595	0.912731	NA	DNAJC28
ENSG00000183145	1.89507	0.275075	1.6086	0.171003	0.864222	NA	RIPPLY3
ENSG00000157542	5.03727	-0.98706	1.03108	-0.957311	0.33841	NA	KCNJ6
ENSG00000198054	0.331848	0.910364	3.29174	0.27656	0.782118	NA	DSCR8
ENSG00000157551	2.06173	0.84547	1.87967	0.449796	0.652857	NA	KCNJ15
ENSG00000185437	2.50442	-1.18942	1.41993	-0.837662	0.40222	NA	SH3BGR
ENSG00000183778	3.38859	3.16195	1.46935	2.15194	0.0314018	NA	B3GALT5
ENSG00000183486	4.43904	0.492115	1.90046	0.258945	0.795678	NA	MX2
ENSG00000160179	5.48266	-0.398368	1.0366	-0.384301	0.700755	NA	ABCG1
ENSG00000160185	5.74782	1.13534	1.57782	0.71956	0.471796	NA	UBASH3A
ENSG00000160188	0.668134	-0.786726	2.55649	-0.307736	0.758283	NA	RSPH1
ENSG00000160223	7.63888	1.17845	0.91764	1.28422	0.199066	NA	ICOSLG
ENSG00000160233	3.68448	-0.0387718	1.16492	-0.0332828	0.973449	NA	LRRC3
ENSG00000160255	2.51583	-0.306817	1.38338	-0.221788	0.824479	NA	ITGB2
ENSG00000183570	0.346616	0.880387	3.23942	0.271773	0.785797	NA	PCBP3
ENSG00000099954	2.14484	1.74227	1.61117	1.08137	0.279532	NA	CECR2
ENSG00000183785	6.5078	0.820071	1.02268	0.801883	0.422621	NA	TUBA8
ENSG00000274252	0.462216	0.241378	2.8801	0.0838089	0.933208	NA	GGTLC3
ENSG00000278558	2.03797	-0.593192	1.49136	-0.397752	0.690813	NA	TMEM191B
ENSG00000100033	2.25193	-1.09154	1.43775	-0.7592	0.447733	NA	PRODH
ENSG00000203618	3.76199	0.986053	1.13763	0.866762	0.386072	NA	GP1BB
ENSG00000161133	7.18922	-1.60486	0.950529	-1.68838	0.0913374	NA	ENSG00000161133
ENSG00000244486	7.31901	1.17972	0.971867	1.21387	0.224797	NA	SCARF2
ENSG00000277971	6.97482	1.24876	1.22624	1.01836	0.308505	NA	ENSG00000277971
ENSG00000183773	6.12662	0.266536	1.01587	0.262371	0.793036	NA	AIFM3
ENSG00000099957	1.32705	0.251938	1.89145	0.133199	0.894036	NA	P2RX6
ENSG00000133475	3.87248	-0.948531	1.17897	-0.80454	0.421085	NA	ENSG00000133475
ENSG00000274600	6.69863	0.646873	0.908568	0.71197	0.476483	NA	RIMBP3B
ENSG00000183246	7.04889	0.407261	0.879154	0.463242	0.643191	NA	RIMBP3C
ENSG00000100027	1.33935	-0.558892	1.8684	-0.299128	0.764842	NA	YPEL1
ENSG00000211644	0.89058	1.59377	2.2242	0.716558	0.473647	NA	IGLV1-51
ENSG00000100218	6.53629	-0.843794	0.91273	-0.924473	0.35524	NA	RSPH14
ENSG00000189269	0.464845	0.47633	3.13376	0.151999	0.879187	NA	DRICH1
ENSG00000128218	0.514406	0.943227	2.73863	0.344415	0.730534	NA	VPREB3
ENSG00000099958	1.03215	-0.0917675	1.98738	-0.046175	0.963171	NA	DERL3
ENSG00000099998	1.71251	0.39276	1.69953	0.231099	0.817238	NA	GGT5
ENSG00000128271	1.89379	0.994118	1.54203	0.64468	0.519134	NA	ADORA2A
ENSG00000167037	2.94259	-0.0738914	1.31462	-0.0562074	0.955177	NA	SGSM1
ENSG00000244752	3.03492	2.24097	1.45485	1.54035	0.123476	NA	CRYBB2
ENSG00000133454	0.395677	1.21707	3.08365	0.394684	0.693076	NA	MYO18B
ENSG00000186998	1.59947	-2.11239	1.81035	-1.16684	0.243275	NA	EMID1
ENSG00000100314	0.478609	1.38087	2.87312	0.480618	0.630788	NA	CABP7
ENSG00000214491	0.613851	1.31899	2.87967	0.458036	0.646927	NA	SEC14L6
ENSG00000100100	7.66246	0.25055	1.09764	0.228262	0.819443	NA	PIK3IP1
ENSG00000128253	1.2756	0.505362	1.92235	0.262888	0.792637	NA	RFPL2
ENSG00000205853	1.09921	-0.0158832	1.97024	-0.00806156	0.993568	NA	RFPL3S
ENSG00000100234	2.87991	-0.196738	1.31812	-0.149256	0.881351	NA	TIMP3
ENSG00000100302	2.59693	1.05025	1.42425	0.737403	0.460877	NA	RASD2
ENSG00000198125	7.63629	-1.86287	0.953031	-1.95468	0.0506214	NA	MB
ENSG00000100055	0.514225	1.62941	2.81145	0.579563	0.56221	NA	CYTH4
ENSG00000100060	6.16176	1.45201	0.975575	1.48836	0.136656	NA	MFNG
ENSG00000100079	5.42359	-0.0819322	1.17853	-0.0695207	0.944575	NA	LGALS2
ENSG00000128310	0.795509	2.26004	2.40399	0.940117	0.347158	NA	GALR3
ENSG00000128346	7.74891	1.52514	0.950342	1.60483	0.108531	NA	C22orf23
ENSG00000128383	3.73966	2.2233	1.43751	1.54663	0.121952	NA	APOBEC3A
ENSG00000239713	2.45935	2.61648	1.70569	1.53397	0.125037	NA	APOBEC3G
ENSG00000100307	1.37888	0.907955	1.84519	0.492066	0.622673	NA	CBX7
ENSG00000128268	3.18772	0.103427	1.37885	0.0750094	0.940207	NA	MGAT3
ENSG00000100346	1.32661	1.21927	1.90426	0.640285	0.521988	NA	CACNA1I
ENSG00000172346	2.40546	1.39005	1.48379	0.936822	0.34885	NA	CSDC2
ENSG00000234965	1.1989	-1.24289	1.88803	-0.6583	0.510345	NA	SHISA8
ENSG00000100167	6.64384	-0.996977	0.907055	-1.09914	0.271709	NA	SEPTIN3
ENSG00000183066	0.70439	3.60737	2.81886	1.27973	0.200641	NA	WBP2NL
ENSG00000100197	7.42647	1.40457	1.00911	1.39189	0.163957	NA	CYP2D6
ENSG00000205702	4.44901	1.43243	1.18959	1.20414	0.228537	NA	ENSG00000205702
ENSG00000183569	7.66826	0.362698	1.29668	0.279713	0.779698	NA	SERHL2
ENSG00000100290	4.54471	0.061145	1.11235	0.0549692	0.956163	NA	BIK
ENSG00000100344	4.33411	0.151324	1.07437	0.140849	0.887989	NA	PNPLA3
ENSG00000138944	5.94446	-0.545515	0.944016	-0.577866	0.563355	NA	SHISAL1
ENSG00000241484	6.23039	-0.0228555	0.935639	-0.0244277	0.980511	NA	ARHGAP8
ENSG00000277196	4.54987	0.0498524	1.06829	0.0466655	0.96278	NA	PRODH
ENSG00000125046	2.7908	-0.64969	1.36397	-0.476323	0.633844	NA	SSUH2
ENSG00000196220	6.44751	0.177054	0.948022	0.186761	0.851848	NA	SRGAP3
ENSG00000187288	5.46003	-1.53415	1.02278	-1.49998	0.133621	NA	CIDEC
ENSG00000163701	4.19387	-0.179003	1.16331	-0.153873	0.87771	NA	IL17RE
ENSG00000157152	2.35675	-1.91695	1.64552	-1.16495	0.244041	NA	SYN2
ENSG00000088726	0.171242	1.89474	4.60591	0.411372	0.6808	NA	TMEM40
ENSG00000144712	7.56211	0.486379	0.877159	0.554494	0.579241	NA	CAND2
ENSG00000163520	1.85976	0.0883713	1.62844	0.0542673	0.956722	NA	FBLN2
ENSG00000144596	5.43436	-0.160616	0.995937	-0.161271	0.87188	NA	GRIP2
ENSG00000131379	4.28234	2.76821	1.48876	1.85941	0.0629694	NA	C3orf20
ENSG00000206561	0.970883	1.41999	2.13667	0.664578	0.50632	NA	COLQ
ENSG00000151090	5.67445	0.0239356	0.965303	0.0247959	0.980218	NA	THRB
ENSG00000173705	5.87077	-0.268868	0.944825	-0.284569	0.775975	NA	SUSD5
ENSG00000144681	7.30356	0.244301	0.892853	0.273619	0.784378	NA	STAC
ENSG00000279651	1.13481	-0.121266	1.96002	-0.0618697	0.950667	NA	ENSG00000279651
ENSG00000198590	1.86901	1.00809	1.57614	0.639594	0.522436	NA	APRG1
ENSG00000136059	0.536519	-0.713954	2.71655	-0.262817	0.792692	NA	VILL
ENSG00000183873	3.4825	0.341118	1.19361	0.285787	0.775041	NA	SCN5A
ENSG00000168334	5.92515	3.55014	1.88149	1.88687	0.0591773	NA	XIRP1
ENSG00000187094	3.13077	0.160702	1.32583	0.121209	0.903526	NA	CCK
ENSG00000114812	5.43055	-0.163377	0.996351	-0.163975	0.869751	NA	VIPR1
ENSG00000244607	4.81257	2.07571	1.35758	1.52898	0.126269	NA	CCDC13
ENSG00000163810	2.14103	1.74794	1.76219	0.991914	0.32124	NA	TGM4
ENSG00000160801	3.12371	0.674092	1.39107	0.484585	0.627971	NA	PTH1R
ENSG00000114646	6.48566	-0.722146	1.01479	-0.711622	0.476699	NA	CSPG5
ENSG00000173531	7.2563	0.632222	0.925004	0.68348	0.494304	NA	MST1
ENSG00000187492	1.42399	0.944547	1.83141	0.515748	0.60603	NA	CDHR4
ENSG00000185614	2.58942	3.29816	1.50082	2.19758	0.0279793	NA	INKA1
ENSG00000182179	4.23158	1.93487	1.29948	1.48895	0.1365	NA	UBA7
ENSG00000164076	0.560838	0.949327	2.64998	0.358239	0.720165	NA	CAMKV
ENSG00000114378	4.65286	-0.411676	1.0941	-0.376269	0.706717	NA	HYAL1
ENSG00000004838	2.20165	0.805802	1.5167	0.531285	0.595221	NA	ZMYND10
ENSG00000007402	3.38991	0.21838	1.26669	0.172402	0.863121	NA	CACNA2D2
ENSG00000088543	4.28284	-1.1058	1.13335	-0.97569	0.329218	NA	C3orf18
ENSG00000010318	7.1313	0.330783	0.877019	0.377168	0.706049	NA	PHF7
ENSG00000010319	0.944358	-0.0230105	2.20648	-0.0104286	0.991679	NA	SEMA3G
ENSG00000114854	5.35785	-0.865024	1.01771	-0.84997	0.395342	NA	TNNC1
ENSG00000055955	6.35354	0.996968	0.989155	1.0079	0.313504	NA	ITIH4
ENSG00000243696	0.358355	1.24032	3.20353	0.387172	0.698629	NA	ENSG00000243696
ENSG00000272573	0.310819	1.54197	3.42131	0.450697	0.652208	NA	MUSTN1
ENSG00000114251	1.79346	0.616912	1.6015	0.385208	0.700083	NA	WNT5A
ENSG00000186451	2.77546	0.981036	1.28386	0.76413	0.44479	NA	SPATA12
ENSG00000144730	4.31162	0.645675	1.08937	0.592702	0.55338	NA	IL17RD
ENSG00000163666	0.630087	-0.505892	2.76179	-0.183175	0.85466	NA	HESX1
ENSG00000174844	4.80341	0.603256	1.17473	0.513526	0.607583	NA	DNAH12
ENSG00000189283	1.69147	-0.658649	1.74665	-0.377093	0.706104	NA	FHIT
ENSG00000255423	5.18235	-0.0119215	1.06345	-0.0112102	0.991056	NA	EBLN2
ENSG00000175161	2.34554	1.5726	1.60674	0.97875	0.327704	NA	CADM2
ENSG00000064835	2.73421	0.459211	1.51723	0.302663	0.762147	NA	POU1F1
ENSG00000064225	4.26115	-0.121128	1.07614	-0.112557	0.910382	NA	ST3GAL6
ENSG00000206535	5.26875	-0.23243	0.990734	-0.234604	0.814516	NA	LNP1
ENSG00000181458	4.28753	-0.705223	1.21039	-0.582641	0.560135	NA	TMEM45A
ENSG00000081148	0.811343	-0.844892	2.20388	-0.383365	0.701449	NA	IMPG2
ENSG00000144821	2.39895	1.9427	1.53166	1.26836	0.204671	NA	MYH15
ENSG00000177494	0.21988	1.02743	4.20913	0.244096	0.807156	NA	ZBED2
ENSG00000176040	3.47431	0.494575	1.78819	0.276578	0.782104	NA	TMPRSS7
ENSG00000178075	1.84698	-0.92037	1.55486	-0.591931	0.553897	NA	GRAMD1C
ENSG00000185565	2.91764	-0.747001	1.53655	-0.486156	0.626857	NA	LSAMP
ENSG00000031081	3.64603	0.174858	1.18089	0.148073	0.882285	NA	ARHGAP31
ENSG00000144843	3.65744	0.565514	1.23566	0.457661	0.647196	NA	ADPRH
ENSG00000144837	3.72684	-1.36142	1.71375	-0.794411	0.426956	NA	PLA1A
ENSG00000121577	6.84899	0.499998	0.970416	0.515241	0.606385	NA	POPDC2
ENSG00000175697	1.67047	1.45443	1.72391	0.843679	0.398849	NA	GPR156
ENSG00000180353	0.798039	1.90799	2.42193	0.787795	0.430817	NA	HCLS1
ENSG00000163406	3.88957	-0.455548	1.39598	-0.326329	0.744175	NA	SLC15A2
ENSG00000121552	6.46349	-1.31378	1.008	-1.30336	0.192453	NA	CSTA
ENSG00000173175	6.25927	-0.0764322	0.986627	-0.0774682	0.938251	NA	ADCY5
ENSG00000160145	5.79243	-0.0147834	0.941333	-0.0157047	0.98747	NA	KALRN
ENSG00000221955	0.973975	-0.192792	2.0004	-0.0963767	0.923221	NA	SLC12A8
ENSG00000144908	0.648487	-0.745414	2.52231	-0.295528	0.76759	NA	ALDH1L1
ENSG00000163884	3.63939	2.69348	1.75951	1.53081	0.125816	NA	KLF15
ENSG00000180767	1.41602	-0.339754	1.8224	-0.186432	0.852106	NA	CHST13
ENSG00000114626	4.44876	2.2724	1.19051	1.90876	0.0562932	NA	ABTB1
ENSG00000172771	1.12363	1.57527	2.08741	0.754655	0.450456	NA	EFCAB12
ENSG00000091513	1.62001	-0.915385	1.64766	-0.555565	0.578508	NA	TF
ENSG00000154917	3.1334	0.241931	1.30618	0.18522	0.853056	NA	RAB6B
ENSG00000174564	5.50023	0.770664	0.99112	0.777569	0.436823	NA	IL20RB
ENSG00000158220	6.77649	1.38039	0.960639	1.43695	0.150732	NA	ESYT3
ENSG00000206262	1.53744	-0.357071	1.71751	-0.2079	0.835307	NA	FOXL2NB
ENSG00000114115	1.1695	-0.403341	2.09658	-0.19238	0.847445	NA	RBP1
ENSG00000163864	2.38548	0.245933	1.47591	0.166632	0.86766	NA	NMNAT3
ENSG00000175040	0.654586	0.870263	2.76396	0.314861	0.752867	NA	CHST2
ENSG00000163746	0.644575	0.358427	2.44181	0.146787	0.8833	NA	PLSCR2
ENSG00000144891	1.26312	-0.143289	1.91523	-0.0748154	0.940362	NA	AGTR1
ENSG00000163645	4.22206	-0.297313	1.29658	-0.229306	0.818631	NA	ERICH6
ENSG00000138271	1.38298	-0.879488	1.80138	-0.488231	0.625386	NA	GPR87
ENSG00000198829	0.819666	1.70597	2.32761	0.732927	0.463603	NA	SUCNR1
ENSG00000169860	5.92458	-0.0248333	1.07308	-0.0231421	0.981537	NA	P2RY1
ENSG00000197980	2.5246	0.377584	1.33333	0.283189	0.777032	NA	LEKR1
ENSG00000197415	1.25462	-1.43556	1.82936	-0.784737	0.432608	NA	VEPH1
ENSG00000163661	0.648829	0.194246	2.547	0.0762648	0.939208	NA	PTX3
ENSG00000180044	5.23952	1.21204	1.05979	1.14366	0.252764	NA	C3orf80
ENSG00000163590	1.76393	-0.8324	1.71941	-0.484121	0.6283	NA	PPM1L
ENSG00000169255	0.147765	-0.0225926	4.50763	-0.00501209	0.996001	NA	B3GALNT1
ENSG00000114200	1.99372	-1.11506	1.54394	-0.722214	0.470163	NA	BCHE
ENSG00000085276	0.797354	-0.540004	2.33645	-0.231122	0.81722	NA	MECOM
ENSG00000013297	2.80574	2.8809	1.79775	1.6025	0.109045	NA	CLDN11
ENSG00000154310	7.62327	0.537414	0.953392	0.563686	0.572968	NA	TNIK
ENSG00000121858	0.563971	0.0877815	2.7143	0.0323404	0.974201	NA	TNFSF10
ENSG00000078081	5.36632	0.821993	1.49559	0.549611	0.582586	NA	LAMP3
ENSG00000145198	3.4733	0.566305	1.27091	0.445591	0.655893	NA	VWA5B2
ENSG00000163888	2.06283	0.744516	1.71962	0.432953	0.665049	NA	CAMK2N2
ENSG00000090539	0.621638	1.5725	2.58275	0.608849	0.542625	NA	CHRD
ENSG00000213139	1.19488	-0.236971	1.94596	-0.121776	0.903076	NA	CRYGS
ENSG00000113905	0.722772	1.82074	2.56157	0.71079	0.477214	NA	HRG
ENSG00000073849	7.79028	-1.20183	0.853259	-1.40851	0.15898	NA	ST6GAL1
ENSG00000136514	0.261258	0.942665	4.60639	0.204643	0.837851	NA	RTP4
ENSG00000113946	1.80171	-1.03867	1.65325	-0.628262	0.529832	NA	CLDN16
ENSG00000114279	2.08948	-0.33805	1.49008	-0.226868	0.820527	NA	FGF12
ENSG00000127252	0.5855	0.318389	2.59101	0.122882	0.902201	NA	PLAAT1
ENSG00000189058	2.2658	1.13788	1.58457	0.718102	0.472694	NA	APOD
ENSG00000176945	6.56701	2.51838	1.0178	2.47435	0.0133481	NA	MUC20
ENSG00000273331	3.9179	0.648425	1.20806	0.536751	0.59144	NA	ENSG00000273331
ENSG00000145107	4.70395	0.658031	1.14786	0.573268	0.566463	NA	TM4SF19
ENSG00000119227	3.28641	-0.621961	1.26586	-0.491335	0.62319	NA	PIGZ
ENSG00000161267	7.27734	-0.668657	0.881464	-0.758576	0.448106	NA	BDH1
ENSG00000250312	7.83467	-0.195265	0.8371	-0.233264	0.815556	NA	ZNF718
ENSG00000186777	1.25466	0.132836	1.82381	0.0728344	0.941938	NA	ZNF732
ENSG00000169026	5.18656	2.2272	1.82811	1.21831	0.223107	NA	SLC49A3
ENSG00000168993	0.241994	-2.75908	4.40998	-0.625646	0.531547	NA	CPLX1
ENSG00000145217	4.87751	0.737158	1.07084	0.688394	0.491204	NA	SLC26A1
ENSG00000178222	7.8934	-0.987509	0.851596	-1.1596	0.246213	NA	RNF212
ENSG00000179979	0.852155	1.85136	2.31608	0.799351	0.424087	NA	ENSG00000179979
ENSG00000174137	2.99327	0.541587	1.33191	0.406624	0.684284	NA	FAM53A
ENSG00000159733	7.43717	-0.573	0.939305	-0.610025	0.541845	NA	ZFYVE28
ENSG00000125388	5.72886	1.34769	0.976355	1.38033	0.167485	NA	GRK4
ENSG00000188981	0.400232	1.23437	3.35308	0.368129	0.712777	NA	MSANTD1
ENSG00000109758	1.33349	2.48869	1.9863	1.25292	0.210233	NA	HGFAC
ENSG00000175920	3.3045	0.166883	1.26044	0.132401	0.894667	NA	DOK7
ENSG00000168824	0.548258	-0.609827	2.68809	-0.226862	0.820531	NA	NSG1
ENSG00000184985	5.17216	-0.807112	1.05593	-0.764361	0.444652	NA	SORCS2
ENSG00000178597	0.600348	-0.408323	2.60255	-0.156894	0.875329	NA	PSAPL1
ENSG00000163995	1.29061	-0.997687	1.78788	-0.558028	0.576825	NA	ABLIM2
ENSG00000109625	0.84656	-0.183291	2.23596	-0.0819743	0.934667	NA	CPZ
ENSG00000215612	0.821637	-1.743	2.33049	-0.747909	0.454515	NA	HMX1
ENSG00000109667	0.975501	-0.146723	2.03011	-0.0722737	0.942384	NA	SLC2A9
ENSG00000109705	0.932458	1.59459	2.19961	0.724943	0.468487	NA	NKX3-2
ENSG00000181982	6.57362	-0.881089	0.934561	-0.942784	0.345791	NA	CCDC149
ENSG00000153012	0.562022	0.0406021	2.63509	0.0154083	0.987706	NA	LGI2
ENSG00000169851	1.85832	-0.88767	1.65973	-0.534827	0.592769	NA	PCDH7
ENSG00000174123	1.29619	-0.395955	1.78107	-0.222313	0.82407	NA	TLR10
ENSG00000134962	8.0809	1.24384	0.869067	1.43124	0.152363	NA	KLB
ENSG00000174343	0.570309	0.234807	2.92622	0.0802425	0.936044	NA	CHRNA9
ENSG00000179299	1.61278	-0.981417	1.71972	-0.570683	0.568214	NA	NSUN7
ENSG00000182308	1.06951	1.73021	2.0591	0.840273	0.400755	NA	DCAF4L1
ENSG00000124406	2.16616	-0.935297	1.4809	-0.631573	0.527666	NA	ATP8A1
ENSG00000163293	4.40588	0.281242	1.10926	0.253539	0.799851	NA	NIPAL1
ENSG00000074966	0.483164	1.39584	2.83042	0.493156	0.621903	NA	TXK
ENSG00000188993	1.09923	0.7436	2.04208	0.364139	0.715754	NA	LRRC66
ENSG00000226887	2.79912	-0.629766	1.31184	-0.480063	0.631183	NA	ERVMER34-1
ENSG00000134853	0.793722	-0.254241	2.30268	-0.110411	0.912083	NA	PDGFRA
ENSG00000109255	0.797435	-1.26123	2.53085	-0.498342	0.618243	NA	NMU
ENSG00000109265	6.27845	-0.216641	1.01819	-0.212771	0.831506	NA	CRACD
ENSG00000150471	5.44501	-0.503991	1.0536	-0.478351	0.632401	NA	ADGRL3
ENSG00000145242	8.34986	1.50378	0.910958	1.65077	0.0987865	NA	EPHA5
ENSG00000196620	0.728187	-0.205046	2.39629	-0.0855684	0.93181	NA	UGT2B15
ENSG00000109181	0.223513	0.169158	4.19807	0.0402942	0.967859	NA	UGT2B10
ENSG00000135220	0.333954	0.0529677	3.27139	0.0161912	0.987082	NA	UGT2A3
ENSG00000213759	0.891764	0.601656	2.19486	0.27412	0.783992	NA	UGT2B11
ENSG00000171234	1.67453	-1.04777	1.60852	-0.651386	0.514797	NA	UGT2B7
ENSG00000132464	4.63485	3.25819	1.65145	1.97293	0.0485036	NA	ENAM
ENSG00000081051	2.00518	-1.99275	1.72003	-1.15856	0.246637	NA	AFP
ENSG00000163737	1.94166	-1.86256	1.71078	-1.08872	0.276279	NA	PF4
ENSG00000174808	3.5697	-1.20049	1.22354	-0.981164	0.326512	NA	BTC
ENSG00000138769	6.47395	-0.388635	0.935317	-0.415512	0.677767	NA	CDKL2
ENSG00000189157	0.721444	0.816107	2.37909	0.343033	0.731574	NA	FAM47E
ENSG00000272414	2.87749	-0.537114	1.35692	-0.395833	0.692228	NA	FAM47E-STBD1
ENSG00000163297	1.74022	0.677032	1.72	0.393622	0.69386	NA	ANTXR2
ENSG00000152784	0.269945	0.21677	3.88255	0.0558318	0.955476	NA	PRDM8
ENSG00000138670	3.88248	-0.0323597	1.40334	-0.023059	0.981603	NA	RASGEF1B
ENSG00000249242	2.04285	0.361433	1.74529	0.20709	0.835939	NA	TMEM150C
ENSG00000145287	5.56044	-0.865198	0.96072	-0.900573	0.367816	NA	PLAC8
ENSG00000163623	3.44284	1.13869	1.30768	0.870772	0.383879	NA	NKX6-1
ENSG00000163624	1.32465	-0.274315	1.80092	-0.152319	0.878936	NA	CDS1
ENSG00000109339	3.21658	-1.55797	1.24792	-1.24845	0.211865	NA	MAPK10
ENSG00000163633	5.51332	-0.467584	1.03078	-0.453623	0.6501	NA	C4orf36
ENSG00000145358	5.22256	-0.322004	0.993125	-0.324233	0.745762	NA	DDIT4L
ENSG00000153064	3.75626	-1.07697	1.25188	-0.860286	0.389632	NA	BANK1
ENSG00000168772	3.19779	2.81196	1.54149	1.82418	0.0681253	NA	CXXC4
ENSG00000168743	3.44687	-0.554634	1.21398	-0.456872	0.647763	NA	NPNT
ENSG00000205403	4.67345	-0.694805	1.10138	-0.630848	0.52814	NA	CFI
ENSG00000183423	3.85716	4.58422	1.87265	2.44798	0.0143658	NA	LRIT3
ENSG00000138798	1.45168	0.503308	1.8069	0.278548	0.780592	NA	EGF
ENSG00000138792	0.765914	-1.53787	2.25822	-0.68101	0.495865	NA	ENPEP
ENSG00000145362	4.94235	-1.3468	1.03939	-1.29576	0.195057	NA	ANK2
ENSG00000174599	4.13212	-1.38678	1.19726	-1.15829	0.246744	NA	TRAM1L1
ENSG00000050730	4.20574	-0.267597	1.08494	-0.246646	0.805182	NA	TNIP3
ENSG00000164112	0.252468	2.96757	4.46993	0.663897	0.506756	NA	SMIM43
ENSG00000254535	0.677424	-1.21321	2.36724	-0.512498	0.608303	NA	PABPC4L
ENSG00000137463	5.06574	-0.667746	1.02559	-0.651087	0.51499	NA	MGARP
ENSG00000170153	0.68581	-0.755182	2.46922	-0.305838	0.759728	NA	RNF150
ENSG00000164161	3.25797	0.0272193	1.27637	0.0213255	0.982986	NA	HHIP
ENSG00000169989	3.41008	0.408602	1.29773	0.31486	0.752868	NA	TIGD4
ENSG00000109654	5.40039	-0.175578	0.979682	-0.179219	0.857766	NA	TRIM2
ENSG00000185149	0.685305	0.146489	2.4685	0.0593435	0.952679	NA	NPY2R
ENSG00000061918	0.353962	-2.55069	3.76335	-0.677769	0.497918	NA	GUCY1B1
ENSG00000151790	2.99589	-1.48385	1.29977	-1.14162	0.253612	NA	TDO2
ENSG00000256043	7.5142	-1.52991	0.921626	-1.66001	0.0969121	NA	CTSO
ENSG00000109738	4.09511	-0.978703	1.17259	-0.834649	0.403915	NA	GLRB
ENSG00000164125	5.66979	-0.506652	0.974118	-0.520114	0.602984	NA	GASK1B
ENSG00000168843	1.08087	-0.618633	1.91558	-0.322948	0.746735	NA	FSTL5
ENSG00000164128	1.99628	-0.749138	1.54818	-0.483885	0.628468	NA	NPY1R
ENSG00000250486	6.86227	3.62365	1.18594	3.05552	0.00224672	NA	FAM218A
ENSG00000109472	2.44978	-0.733503	1.3958	-0.525508	0.59923	NA	CPE
ENSG00000038295	0.523696	0.53638	2.76288	0.194138	0.846068	NA	TLL1
ENSG00000109511	4.39515	-0.66335	1.32318	-0.50133	0.616139	NA	ANXA10
ENSG00000174473	0.977027	0.00798556	2.10014	0.0038024	0.996966	NA	GALNTL6
ENSG00000164107	1.84425	0.647724	1.61623	0.400763	0.688594	NA	HAND2
ENSG00000150628	2.81203	2.5715	1.59724	1.60996	0.107406	NA	SPATA4
ENSG00000109771	1.64868	-0.152235	1.86343	-0.0816965	0.934888	NA	LRP2BP
ENSG00000205129	1.684	0.103704	1.65943	0.0624939	0.950169	NA	C4orf47
ENSG00000154553	2.10037	-0.353613	1.42421	-0.248287	0.803912	NA	PDLIM3
ENSG00000164342	4.31243	-1.91203	1.14543	-1.66928	0.0950629	NA	TLR3
ENSG00000164344	1.70768	0.715791	1.69315	0.422756	0.672473	NA	KLKB1
ENSG00000168412	2.2146	0.0316117	1.45844	0.021675	0.982707	NA	MTNR1A
ENSG00000153404	5.67231	0.524107	1.03599	0.5059	0.612927	NA	PLEKHG4B
ENSG00000066230	5.02398	1.8441	1.4055	1.31206	0.189498	NA	SLC9A3
ENSG00000215218	0.978386	2.05275	2.16271	0.949156	0.342541	NA	UBE2QL1
ENSG00000215217	0.523516	0.967746	2.72374	0.3553	0.722365	NA	C5orf49
ENSG00000145491	5.8248	-1.58012	1.01425	-1.55792	0.119253	NA	ROPN1L
ENSG00000183580	5.59178	-0.38572	0.994612	-0.38781	0.698157	NA	FBXL7
ENSG00000154153	6.97918	-0.663369	0.900148	-0.736955	0.46115	NA	RETREG1
ENSG00000040731	5.38846	0.832889	0.991186	0.840295	0.400743	NA	CDH10
ENSG00000113361	4.11588	-1.19963	1.13283	-1.05897	0.289614	NA	CDH6
ENSG00000133401	4.94148	1.96531	1.31071	1.49942	0.133766	NA	PDZD2
ENSG00000273294	3.97498	-1.40116	1.17899	-1.18844	0.234659	NA	C1QTNF3-AMACR
ENSG00000205838	1.70395	0.369129	1.63742	0.225433	0.821642	NA	TTC23L
ENSG00000168685	2.47276	0.426474	1.56909	0.271797	0.785778	NA	IL7R
ENSG00000164188	0.223936	0.956453	4.60641	0.207635	0.835514	NA	RANBP3L
ENSG00000182836	0.811343	-0.844892	2.20388	-0.383365	0.701449	NA	PLCXD3
ENSG00000083720	2.99416	-1.05097	1.27933	-0.821497	0.411363	NA	OXCT1
ENSG00000250722	1.65056	-1.5991	1.67627	-0.953962	0.340103	NA	SELENOP
ENSG00000177453	2.87774	2.59799	1.93338	1.34376	0.179027	NA	NIM1K
ENSG00000151883	4.03731	-1.04065	1.37484	-0.756921	0.449097	NA	PARP8
ENSG00000164509	6.1418	-0.0531964	0.973423	-0.0546488	0.956418	NA	IL31RA
ENSG00000164512	3.0088	1.1931	1.30308	0.915598	0.359878	NA	ANKRD55
ENSG00000186105	1.30697	0.938831	1.94767	0.482026	0.629787	NA	LRRC70
ENSG00000164197	5.73606	-0.263898	0.987827	-0.26715	0.789354	NA	RNF180
ENSG00000049192	3.26541	1.47468	1.40043	1.05302	0.292332	NA	ADAMTS6
ENSG00000157111	5.17784	-0.0663585	1.01325	-0.0654906	0.947783	NA	TMEM171
ENSG00000176928	7.27082	-0.203133	0.921017	-0.220553	0.825441	NA	GCNT4
ENSG00000145700	5.4083	0.431011	1.01037	0.426588	0.669679	NA	ANKRD31
ENSG00000189045	2.67919	2.87026	1.65456	1.73476	0.0827829	NA	ANKDD1B
ENSG00000132846	3.94865	-0.314952	1.16552	-0.270224	0.786988	NA	ZBED3
ENSG00000113319	7.91055	-0.459782	0.921205	-0.499109	0.617703	NA	RASGRF2
ENSG00000205464	1.26899	-1.33283	1.98447	-0.671632	0.501818	NA	ENSG00000205464
ENSG00000164176	1.57152	-1.00421	1.69005	-0.594191	0.552385	NA	EDIL3
ENSG00000185261	5.29093	-0.168514	1.06384	-0.158401	0.874141	NA	KIAA0825
ENSG00000175449	6.61032	-0.457535	0.961257	-0.475976	0.634092	NA	RFESD
ENSG00000175426	0.294525	0.931909	3.44738	0.270324	0.786911	NA	PCSK1
ENSG00000171444	0.735893	0.305221	2.41481	0.126396	0.899419	NA	MCC
ENSG00000164185	1.79952	-0.0437583	1.63716	-0.0267281	0.978677	NA	ZNF474
ENSG00000061455	2.74121	1.47924	1.47923	1.00001	0.317306	NA	PRDM6
ENSG00000155324	0.903466	-1.69661	2.13535	-0.794536	0.426883	NA	GRAMD2B
ENSG00000173926	3.02499	-1.21597	1.30146	-0.934316	0.350141	NA	MARCHF3
ENSG00000198108	1.41528	0.703043	1.81919	0.386459	0.699157	NA	CHSY3
ENSG00000164400	0.807828	0.970991	2.28319	0.425278	0.670634	NA	CSF2
ENSG00000197536	2.43575	0.135508	1.52558	0.0888239	0.929222	NA	ENSG00000197536
ENSG00000205089	1.04047	2.6779	2.2374	1.19688	0.231353	NA	CCNI2
ENSG00000198944	0.851893	-0.153402	2.24092	-0.0684549	0.945424	NA	SOWAHA
ENSG00000164404	1.58451	1.39577	1.76476	0.790912	0.428995	NA	GDF9
ENSG00000164406	5.42506	0.345402	1.16986	0.295251	0.767802	NA	LEAP2
ENSG00000152705	4.9518	-0.709655	1.035	-0.685657	0.492929	NA	CATSPER3
ENSG00000146021	2.40454	0.293546	1.42005	0.206715	0.836232	NA	KLHL3
ENSG00000146013	2.22121	0.244923	1.72395	0.142071	0.887024	NA	GFRA3
ENSG00000184584	2.34087	-0.642034	1.42041	-0.452005	0.651265	NA	STING1
ENSG00000182700	1.94396	0.442889	1.65604	0.267438	0.789132	NA	IGIP
ENSG00000243056	7.27056	2.22615	1.09902	2.02557	0.0428085	NA	EIF4EBP3
ENSG00000204970	1.70025	0.0833161	1.68612	0.049413	0.96059	NA	PCDHA1
ENSG00000204969	1.52113	-0.740559	1.6821	-0.440259	0.65975	NA	PCDHA2
ENSG00000255408	4.12693	-0.464235	1.17233	-0.395994	0.692109	NA	PCDHA3
ENSG00000081842	1.57486	0.253776	1.74506	0.145426	0.884375	NA	PCDHA6
ENSG00000204963	1.4081	0.616891	1.82453	0.33811	0.73528	NA	PCDHA7
ENSG00000204962	1.60855	0.418219	1.73341	0.24127	0.809346	NA	PCDHA8
ENSG00000204961	1.33253	0.4423	1.85886	0.237942	0.811926	NA	PCDHA9
ENSG00000250120	1.17192	0.457491	1.95957	0.233465	0.8154	NA	PCDHA10
ENSG00000239389	6.92545	0.690701	0.90268	0.765167	0.444172	NA	PCDHA13
ENSG00000113205	3.52175	0.102147	1.28546	0.0794637	0.936664	NA	PCDHB3
ENSG00000081818	0.495906	0.805239	2.81622	0.285929	0.774933	NA	PCDHB4
ENSG00000113211	2.10603	-0.460247	1.48573	-0.309779	0.756729	NA	PCDHB6
ENSG00000113212	0.404967	0.550206	3.00488	0.183104	0.854716	NA	PCDHB7
ENSG00000120322	3.83988	0.0880609	1.19879	0.073458	0.941442	NA	PCDHB8
ENSG00000272674	2.12658	2.91325	1.89993	1.53335	0.125191	NA	PCDHB16
ENSG00000120324	0.550103	0.248298	2.94364	0.0843505	0.932778	NA	PCDHB10
ENSG00000197479	1.5363	-1.22726	1.6897	-0.726319	0.467643	NA	PCDHB11
ENSG00000120328	0.466087	1.92613	3.46275	0.556242	0.578045	NA	PCDHB12
ENSG00000187372	0.455032	0.0696594	3.14854	0.0221243	0.982349	NA	PCDHB13
ENSG00000120327	6.10088	0.88698	1.04615	0.847852	0.396521	NA	PCDHB14
ENSG00000113248	2.66561	-0.288709	1.4228	-0.202916	0.839201	NA	PCDHB15
ENSG00000204956	3.42937	0.908918	1.26822	0.716686	0.473568	NA	PCDHGA1
ENSG00000254245	2.29519	2.24685	1.91618	1.17257	0.240967	NA	PCDHGA3
ENSG00000262576	1.81792	-0.215655	1.65516	-0.130293	0.896335	NA	PCDHGA4
ENSG00000253910	1.55526	0.293861	1.69733	0.173132	0.862548	NA	PCDHGB2
ENSG00000253485	1.56166	0.808252	1.73543	0.465735	0.641405	NA	PCDHGA5
ENSG00000262209	1.64851	0.482394	1.71732	0.280899	0.778788	NA	PCDHGB3
ENSG00000253731	3.42877	-1.16747	1.30038	-0.897791	0.369297	NA	PCDHGA6
ENSG00000253953	6.26705	0.746298	1.02877	0.725425	0.468191	NA	PCDHGB4
ENSG00000253767	0.552471	2.38278	3.03997	0.783815	0.433148	NA	PCDHGA8
ENSG00000261934	1.61556	1.43754	1.70442	0.843418	0.398995	NA	PCDHGA9
ENSG00000253305	2.30324	0.423071	1.66351	0.254325	0.799245	NA	PCDHGB6
ENSG00000253846	2.35513	0.548844	1.67232	0.328194	0.742765	NA	PCDHGA10
ENSG00000254122	0.357432	0.527266	3.18229	0.165688	0.868403	NA	PCDHGB7
ENSG00000253873	2.55065	1.19242	1.78898	0.666536	0.505069	NA	PCDHGA11
ENSG00000253159	0.251545	1.15439	3.7207	0.31026	0.756363	NA	PCDHGA12
ENSG00000183775	1.7857	1.02046	1.97634	0.516339	0.605618	NA	KCTD16
ENSG00000173261	8.03835	1.67129	0.935659	1.78621	0.0740651	NA	PLAC8L1
ENSG00000169302	0.66741	-0.514425	2.702	-0.190387	0.849006	NA	STK32A
ENSG00000178172	1.15326	-0.316897	1.98645	-0.159529	0.873252	NA	SPINK6
ENSG00000169247	1.93652	0.276064	1.57655	0.175107	0.860996	NA	SH3TC2
ENSG00000183111	5.36275	-0.00904345	1.04206	-0.00867844	0.993076	NA	ARHGEF37
ENSG00000132915	5.88306	-0.495568	0.946658	-0.523492	0.600632	NA	PDE6A
ENSG00000070808	5.12882	2.83343	1.43626	1.97279	0.0485199	NA	CAMK2A
ENSG00000086570	1.93652	2.63029	2.23882	1.17485	0.240053	NA	FAT2
ENSG00000132911	1.32878	-0.260872	1.77078	-0.147321	0.882879	NA	NMUR2
ENSG00000226650	2.55041	-0.0456548	1.52312	-0.0299746	0.976087	NA	KIF4B
ENSG00000279646	1.67981	2.92538	2.3926	1.22268	0.22145	NA	ENSG00000279646
ENSG00000135077	0.854324	-0.702164	2.12545	-0.33036	0.741128	NA	HAVCR2
ENSG00000170231	5.19317	0.829975	1.00274	0.827708	0.407836	NA	FABP6
ENSG00000145861	0.198932	-0.684204	4.4148	-0.15498	0.876837	NA	C1QTNF2
ENSG00000145934	4.25182	1.60513	1.42947	1.12289	0.261486	NA	TENM2
ENSG00000188573	0.940145	1.3269	2.27574	0.583064	0.55985	NA	FBLL1
ENSG00000134516	5.20599	-0.245336	0.97772	-0.250926	0.801871	NA	DOCK2
ENSG00000204767	0.449555	-0.563837	3.14851	-0.17908	0.857875	NA	INSYN2B
ENSG00000156427	2.65577	2.34456	1.47508	1.58945	0.111958	NA	FGF18
ENSG00000214357	4.00939	-1.39333	1.14373	-1.21824	0.223134	NA	NEURL1B
ENSG00000113749	2.21406	-0.049553	1.52981	-0.0323916	0.97416	NA	HRH2
ENSG00000074317	2.16389	-0.343299	1.46275	-0.234694	0.814446	NA	SNCB
ENSG00000113763	2.16852	0.734455	1.70328	0.431202	0.666322	NA	UNC5A
ENSG00000145911	7.05072	1.05106	0.993954	1.05745	0.290307	NA	N4BP3
ENSG00000087116	1.41275	0.743917	1.82433	0.407776	0.683438	NA	ADAMTS2
ENSG00000213316	1.36463	1.89612	1.97611	0.959524	0.337295	NA	LTC4S
ENSG00000146090	0.638855	-1.123	2.54198	-0.441783	0.658646	NA	RASGEF1C
ENSG00000165810	3.38235	1.31418	1.24267	1.05755	0.290262	NA	BTNL9
ENSG00000188996	0.755558	1.71587	2.41157	0.711515	0.476765	NA	HUS1B
ENSG00000145949	0.91827	0.74704	2.16467	0.345106	0.730015	NA	MYLK4
ENSG00000219607	1.25524	-0.0865016	1.88459	-0.0458995	0.96339	NA	PPP1R3G
ENSG00000124785	1.40493	-0.671381	1.75325	-0.382935	0.701768	NA	NRN1
ENSG00000164304	2.41451	2.02837	1.42017	1.42826	0.153216	NA	CAGE1
ENSG00000111863	0.922326	0.641078	2.19988	0.291415	0.770734	NA	ADTRP
ENSG00000180537	3.92105	-0.674809	1.19347	-0.565417	0.57179	NA	RNF182
ENSG00000137198	2.16194	-0.235785	1.79153	-0.131611	0.895292	NA	GMPR
ENSG00000137393	5.29411	0.190054	0.991906	0.191605	0.848052	NA	RNF144B
ENSG00000164508	4.20581	2.89071	1.64571	1.75651	0.0790008	NA	H2AC1
ENSG00000146047	5.2223	2.66278	1.41909	1.87641	0.0605996	NA	H2BC1
ENSG00000124568	2.22436	-0.927967	1.50252	-0.617607	0.536835	NA	SLC17A1
ENSG00000124564	8.38741	-0.502274	0.863521	-0.581658	0.560797	NA	SLC17A3
ENSG00000274618	0.434526	2.81797	3.34559	0.842293	0.399624	NA	H4C6
ENSG00000111801	3.05611	-1.39955	1.31735	-1.0624	0.288054	NA	BTN3A3
ENSG00000112812	8.41802	-1.26228	0.909658	-1.38764	0.165247	NA	PRSS16
ENSG00000124613	4.9793	0.780562	1.06912	0.7301	0.465329	NA	ZNF391
ENSG00000124657	3.2346	1.1576	1.39318	0.83091	0.406024	NA	OR2B6
ENSG00000276302	8.32661	0.256895	0.820883	0.31295	0.754318	NA	ENSG00000276302
ENSG00000197935	4.23221	1.35135	1.20927	1.11749	0.263784	NA	ZNF311
ENSG00000213886	4.51534	-0.559929	1.34899	-0.415072	0.678089	NA	UBD
ENSG00000204644	0.38749	2.06748	3.13002	0.660533	0.508912	NA	ZFP57
ENSG00000204632	0.588871	1.59552	2.67571	0.596299	0.550975	NA	HLA-G
ENSG00000204616	6.42277	1.18715	1.00626	1.17977	0.238093	NA	TRIM31
ENSG00000168631	4.26665	0.255589	1.29818	0.196883	0.843919	NA	MUCL3
ENSG00000204540	3.76766	0.408879	1.22968	0.332508	0.739506	NA	PSORS1C1
ENSG00000204531	7.73668	1.86473	0.949874	1.96313	0.0496308	NA	POU5F1
ENSG00000206344	3.29519	1.24286	1.35652	0.916212	0.359556	NA	HCG27
ENSG00000254870	3.58739	-0.618943	1.2332	-0.501901	0.615737	NA	ATP6V1G2-DDX39B
ENSG00000227507	5.6476	2.14189	1.86171	1.1505	0.249938	NA	LTB
ENSG00000204428	4.15968	-0.733648	1.22359	-0.599589	0.54878	NA	LY6G5C
ENSG00000228727	6.2508	0.643036	0.957358	0.671677	0.501789	NA	SAPCD1
ENSG00000204385	0.770388	-0.311141	2.24808	-0.138403	0.889922	NA	SLC44A4
ENSG00000166278	1.03336	0.315838	2.22831	0.141739	0.887286	NA	C2
ENSG00000204314	0.936391	1.31295	2.13386	0.615294	0.53836	NA	PRRT1
ENSG00000258388	8.44351	-0.240978	0.816938	-0.294977	0.768011	NA	PPT2-EGFL8
ENSG00000241404	3.85454	0.595114	1.16712	0.509899	0.610122	NA	EGFL8
ENSG00000213654	3.44042	2.24298	1.41416	1.58609	0.11272	NA	GPSM3
ENSG00000248993	7.14197	-1.68793	0.926971	-1.82091	0.0686202	NA	ENSG00000248993
ENSG00000235863	7.16176	0.675886	1.10129	0.613722	0.539399	NA	B3GALT4
ENSG00000124507	0.437213	-0.120999	3.18512	-0.0379887	0.969697	NA	PACSIN1
ENSG00000146197	4.74118	2.55897	1.54444	1.6569	0.0975407	NA	SCUBE3
ENSG00000023892	1.71881	0.787255	1.60791	0.489614	0.624407	NA	DEF6
ENSG00000157343	1.35753	0.733957	1.85921	0.394768	0.693014	NA	ARMC12
ENSG00000196748	2.05067	-1.10061	1.69288	-0.650136	0.515604	NA	CLPSL2
ENSG00000010030	0.605948	1.09147	2.86041	0.38158	0.702773	NA	ETV7
ENSG00000172738	2.4959	0.984577	1.35855	0.724724	0.468622	NA	TMEM217
ENSG00000124615	6.65649	-0.571293	1.04142	-0.548571	0.5833	NA	MOCS1
ENSG00000124602	4.41398	-0.551068	1.12175	-0.491256	0.623245	NA	UNC5CL
ENSG00000112559	0.647222	1.19328	2.5231	0.472941	0.636255	NA	MDFI
ENSG00000112599	0.812987	0.855147	2.30748	0.370597	0.710938	NA	GUCA1B
ENSG00000124713	1.90048	2.02511	1.73427	1.1677	0.242926	NA	GNMT
ENSG00000146215	1.25429	-1.26411	1.82244	-0.693633	0.487913	NA	CRIP3
ENSG00000204052	6.55003	0.645867	0.994605	0.649371	0.516099	NA	LRRC73
ENSG00000172426	1.8122	-1.22369	1.60747	-0.761249	0.446508	NA	RSPH9
ENSG00000146221	5.43209	4.72454	1.82513	2.58861	0.00963638	NA	TCTE1
ENSG00000124813	5.89205	1.74324	1.04925	1.66141	0.0966313	NA	RUNX2
ENSG00000001561	2.83749	-0.599212	1.30855	-0.457922	0.647009	NA	ENPP4
ENSG00000146233	2.13558	-0.1332	1.42455	-0.0935032	0.925504	NA	CYP39A1
ENSG00000153291	2.32655	-0.19218	1.45527	-0.132058	0.894938	NA	SLC25A27
ENSG00000112077	0.380909	1.478	3.17229	0.46591	0.64128	NA	RHAG
ENSG00000170915	2.63244	0.165402	1.53532	0.107731	0.914209	NA	PAQR8
ENSG00000124743	4.70189	1.95825	1.09319	1.79132	0.073242	NA	KLHL31
ENSG00000137251	0.349245	1.20506	3.23113	0.372955	0.709182	NA	TINAG
ENSG00000146151	2.4149	-0.603776	1.39545	-0.432674	0.665251	NA	HMGCLL1
ENSG00000112175	2.00642	-0.0961972	1.48222	-0.0649008	0.948253	NA	BMP5
ENSG00000124749	6.13808	-0.171641	1.01355	-0.169346	0.865524	NA	COL21A1
ENSG00000188107	1.91004	-0.56872	1.58726	-0.358304	0.720116	NA	EYS
ENSG00000185760	6.77106	-0.569373	0.915436	-0.621969	0.533962	NA	KCNQ5
ENSG00000243501	1.92769	-1.41717	1.5539	-0.912007	0.361765	NA	ENSG00000243501
ENSG00000135312	6.1851	1.5735	1.42459	1.10453	0.269364	NA	HTR1B
ENSG00000198478	4.50386	-0.942971	1.08361	-0.870211	0.384185	NA	SH3BGRL2
ENSG00000118402	4.08923	-0.066555	1.09675	-0.0606836	0.951611	NA	ELOVL4
ENSG00000203877	2.06639	2.40581	1.58948	1.51358	0.130132	NA	RIPPLY2
ENSG00000135324	3.1817	-1.47068	1.25363	-1.17314	0.240741	NA	MRAP2
ENSG00000203872	2.27792	0.757063	1.56083	0.485038	0.627649	NA	C6orf163
ENSG00000272514	1.51742	-0.0805813	1.68694	-0.0477678	0.961901	NA	CFAP206
ENSG00000213204	1.51742	-0.0805813	1.68694	-0.0477678	0.961901	NA	ENSG00000213204
ENSG00000118432	0.689361	-0.242498	2.46281	-0.0984638	0.921564	NA	CNR1
ENSG00000112182	1.90298	0.278574	1.53024	0.182046	0.855547	NA	BACH2
ENSG00000135333	1.1393	-1.35163	1.88637	-0.716526	0.473667	NA	EPHA7
ENSG00000112238	5.9339	1.36819	0.994126	1.37628	0.168736	NA	PRDM13
ENSG00000164418	8.13983	-1.07242	0.861722	-1.24451	0.213311	NA	GRIK2
ENSG00000112297	7.95652	0.37307	0.958657	0.389159	0.697159	NA	CRYBG1
ENSG00000155085	5.84967	-1.12304	1.00713	-1.11508	0.264814	NA	AK9
ENSG00000112394	2.15521	-1.74127	1.48509	-1.1725	0.240996	NA	SLC16A10
ENSG00000112769	3.49343	-0.684528	1.2451	-0.549779	0.582471	NA	LAMA4
ENSG00000178033	0.581948	-0.198339	2.59786	-0.0763471	0.939143	NA	CALHM5
ENSG00000111834	1.7629	-0.449132	1.71289	-0.262207	0.793161	NA	RSPH4A
ENSG00000135549	4.76853	-0.655005	1.04623	-0.626065	0.531272	NA	PKIB
ENSG00000184530	0.307268	0.201389	3.68406	0.0546648	0.956405	NA	C6orf58
ENSG00000079931	1.8173	-1.57564	1.5565	-1.01229	0.311397	NA	MOXD1
ENSG00000118526	4.40717	1.01523	1.27942	0.793506	0.427483	NA	TCF21
ENSG00000146411	4.01714	-1.45124	1.15797	-1.25325	0.210113	NA	SLC2A12
ENSG00000118514	1.54964	3.08707	1.95386	1.57999	0.114109	NA	ALDH8A1
ENSG00000118513	3.48708	-0.0718588	1.2309	-0.0583792	0.953447	NA	MYB
ENSG00000279968	1.56355	0.155115	1.83164	0.0846863	0.932511	NA	CCDC28A-AS1
ENSG00000112406	6.13438	0.297374	0.941056	0.316001	0.752002	NA	HECA
ENSG00000257065	3.75603	-2.1507	1.20072	-1.79117	0.073266	NA	ENSG00000257065
ENSG00000203727	2.31523	-0.420412	1.53812	-0.273329	0.7846	NA	SAMD5
ENSG00000164520	4.9214	-1.06961	1.08678	-0.984201	0.325016	NA	RAET1E
ENSG00000111981	3.78309	-0.120401	1.24523	-0.0966893	0.922973	NA	ULBP1
ENSG00000198729	1.39229	-0.59083	1.75372	-0.336901	0.736192	NA	PPP1R14C
ENSG00000120278	1.31818	0.524394	1.88652	0.27797	0.781036	NA	PLEKHG1
ENSG00000164674	2.55703	-0.707859	1.45279	-0.48724	0.626088	NA	SYTL3
ENSG00000146453	4.40017	0.918088	1.34928	0.680427	0.496234	NA	PNLDC1
ENSG00000175003	3.50637	0.502339	1.14482	0.438791	0.660813	NA	SLC22A1
ENSG00000185345	1.14168	-0.0628189	2.19028	-0.0286808	0.977119	NA	PRKN
ENSG00000071242	0.423971	-0.380676	3.22603	-0.118001	0.906067	NA	RPS6KA2
ENSG00000164488	5.93956	0.248047	0.969091	0.255958	0.797983	NA	DACT2
ENSG00000198719	2.4907	2.73183	1.77001	1.5434	0.122734	NA	DLL1
ENSG00000164849	1.5334	0.744009	1.75891	0.422995	0.672299	NA	GPR146
ENSG00000164850	2.66117	-0.971566	1.67589	-0.579731	0.562096	NA	GPER1
ENSG00000225968	1.19428	-0.00362264	1.86916	-0.00193811	0.998454	NA	ELFN1
ENSG00000198286	3.09371	-0.460129	1.3151	-0.349881	0.726428	NA	CARD11
ENSG00000155026	3.50806	1.54929	1.24937	1.24006	0.214955	NA	RSPH10B
ENSG00000169402	2.6513	2.87862	1.59758	1.80186	0.0715669	NA	RSPH10B2
ENSG00000215018	0.661067	0.697157	2.48307	0.280764	0.778892	NA	COL28A1
ENSG00000003147	7.00351	-1.14999	0.943549	-1.21879	0.222923	NA	ICA1
ENSG00000006747	3.29292	0.977677	1.29269	0.756313	0.449461	NA	SCIN
ENSG00000187546	6.55907	-1.13981	0.936723	-1.2168	0.223678	NA	AGMO
ENSG00000214960	6.07256	-0.372023	0.974507	-0.381755	0.702643	NA	CRPPA
ENSG00000048052	4.39898	0.695228	1.11759	0.622078	0.533891	NA	HDAC9
ENSG00000136237	1.28405	-0.549511	1.90447	-0.288538	0.772935	NA	RAPGEF5
ENSG00000105889	3.53388	-0.394175	1.22867	-0.320816	0.74835	NA	STEAP1B
ENSG00000136235	7.00894	-0.638195	0.901045	-0.708283	0.478769	NA	GPNMB
ENSG00000188732	1.2747	0.965163	1.9067	0.506196	0.612719	NA	FAM221A
ENSG00000196335	3.51112	-0.906575	1.42935	-0.634259	0.525912	NA	STK31
ENSG00000078399	0.530618	3.96282	3.08174	1.28591	0.198476	NA	HOXA9
ENSG00000257184	0.522512	1.78598	2.74453	0.650743	0.515212	NA	ENSG00000257184
ENSG00000005073	1.45128	0.0521763	1.74043	0.0299789	0.976084	NA	HOXA11
ENSG00000122574	0.165161	0.640056	4.48583	0.142684	0.88654	NA	WIPF3
ENSG00000254959	0.87547	0.460052	2.22711	0.206569	0.836346	NA	INMT-MINDY4
ENSG00000250424	3.89545	0.0977864	1.11677	0.0875621	0.930225	NA	ENSG00000250424
ENSG00000175600	2.99518	0.117251	1.2619	0.0929163	0.92597	NA	SUGCT
ENSG00000122641	2.02263	2.31018	1.70628	1.35392	0.175761	NA	INHBA
ENSG00000136286	3.94695	1.87366	1.29032	1.45209	0.146475	NA	MYO1G
ENSG00000136274	6.58096	2.8031	1.35817	2.06388	0.0390293	NA	NACAD
ENSG00000158683	6.13832	1.87096	1.06068	1.76392	0.0777448	NA	PKD1L1
ENSG00000164744	1.21609	-0.687793	1.99603	-0.34458	0.73041	NA	SUN3
ENSG00000179869	0.687493	2.05399	2.50697	0.819311	0.412609	NA	ABCA13
ENSG00000164776	2.89129	1.986	1.41215	1.40637	0.159615	NA	PHKG1
ENSG00000152926	6.22876	0.922305	0.982408	0.938821	0.347823	NA	ZNF117
ENSG00000213462	5.87834	-0.662568	0.964659	-0.686842	0.492183	NA	ERV3-1
ENSG00000155428	0.672806	0.911699	2.4749	0.368379	0.712591	NA	TRIM74
ENSG00000189143	4.94002	-0.233806	1.174	-0.199153	0.842143	NA	CLDN4
ENSG00000049540	1.40952	0.822887	1.83707	0.447933	0.654202	NA	ELN
ENSG00000086730	5.06528	0.603235	1.24208	0.485666	0.627204	NA	LAT2
ENSG00000178809	1.8124	1.68539	1.72357	0.977849	0.328149	NA	TRIM73
ENSG00000135205	6.77786	-1.27682	0.973747	-1.31124	0.189776	NA	CCDC146
ENSG00000187391	4.07102	0.541912	1.18282	0.45815	0.646844	NA	MAGI2
ENSG00000019991	2.16914	-1.07794	1.48105	-0.727826	0.46672	NA	HGF
ENSG00000153993	2.50352	0.442912	1.62643	0.272322	0.785375	NA	SEMA3D
ENSG00000008277	4.76351	-0.323874	1.14314	-0.283319	0.776932	NA	ADAM22
ENSG00000058091	1.13964	-0.88803	1.9067	-0.465742	0.6414	NA	CDK14
ENSG00000164692	0.285235	2.90842	3.89152	0.747373	0.454838	NA	COL1A2
ENSG00000005421	3.41402	-0.752737	1.33466	-0.563993	0.572759	NA	PON1
ENSG00000005981	3.45577	-1.08113	1.23648	-0.874364	0.38192	NA	ASB4
ENSG00000180535	1.10201	0.281464	2.00912	0.140093	0.888586	NA	BHLHA15
ENSG00000166448	1.59868	1.62347	1.77947	0.912334	0.361593	NA	TMEM130
ENSG00000185467	2.1781	0.652703	1.54063	0.423659	0.671814	NA	KPNA7
ENSG00000176402	0.257203	0.962564	3.645	0.264078	0.79172	NA	GJC3
ENSG00000214309	7.66862	0.2617	0.885071	0.295682	0.767473	NA	MBLAC1
ENSG00000213420	4.47128	0.176776	1.15056	0.153643	0.877891	NA	GPC2
ENSG00000213413	6.28803	2.58879	1.10116	2.35097	0.0187244	NA	PVRIG
ENSG00000185955	4.56154	0.67002	1.09217	0.613477	0.539561	NA	SPACDR
ENSG00000166924	5.86116	0.876269	0.998137	0.877904	0.379996	NA	NYAP1
ENSG00000205307	7.59686	2.29216	1.15954	1.97678	0.0480664	NA	SAP25
ENSG00000106336	3.30186	0.346023	1.19038	0.290684	0.771293	NA	FBXO24
ENSG00000106327	6.62719	-0.114485	0.9532	-0.120106	0.904399	NA	TFR2
ENSG00000169894	7.47642	1.00079	0.929108	1.07715	0.281414	NA	MUC3A
ENSG00000160963	4.14608	-0.554566	1.18841	-0.466646	0.640753	NA	COL26A1
ENSG00000279168	1.01852	2.40355	2.28633	1.05127	0.293135	NA	ENSG00000279168
ENSG00000161040	7.00332	0.392431	0.937292	0.418686	0.675445	NA	FBXL13
ENSG00000128536	1.90891	-1.40864	1.56957	-0.897467	0.36947	NA	CDHR3
ENSG00000181016	5.9065	1.98143	1.28295	1.54443	0.122484	NA	LSMEM1
ENSG00000077063	6.08595	0.174483	0.981345	0.1778	0.85888	NA	CTTNBP2
ENSG00000106025	2.10702	-1.84391	1.55425	-1.18636	0.235479	NA	TSPAN12
ENSG00000008311	2.42827	0.681962	1.75539	0.388496	0.697649	NA	AASS
ENSG00000081803	2.38294	-1.70518	1.4549	-1.17202	0.241188	NA	CADPS2
ENSG00000164675	1.56298	2.46401	1.78175	1.38291	0.166691	NA	IQUB
ENSG00000224940	2.07094	1.78085	1.79616	0.991475	0.321454	NA	PRRT4
ENSG00000205085	5.84434	3.32441	1.33299	2.49395	0.0126332	NA	GARIN1A
ENSG00000128596	8.14892	1.19621	0.888513	1.34631	0.178203	NA	CCDC136
ENSG00000221866	1.2254	-0.947415	1.84063	-0.514724	0.606746	NA	PLXNA4
ENSG00000155530	3.04146	0.0737707	1.42642	0.0517175	0.958754	NA	LRGUK
ENSG00000105929	0.983283	0.262704	2.09953	0.125125	0.900425	NA	ATP6V0A4
ENSG00000188883	2.37914	-0.602667	1.5023	-0.401162	0.688301	NA	KLRG2
ENSG00000059377	8.22295	-1.47572	0.876919	-1.68285	0.0924046	NA	TBXAS1
ENSG00000146966	4.68841	-0.725484	1.10214	-0.658252	0.510376	NA	DENND2A
ENSG00000261115	3.53861	-0.498482	1.20918	-0.412247	0.680159	NA	TMEM178B
ENSG00000127362	1.91425	2.30795	1.69367	1.36269	0.17298	NA	TAS2R3
ENSG00000127364	2.47398	1.26699	1.5726	0.805664	0.420437	NA	TAS2R4
ENSG00000257743	3.41164	1.13837	1.20423	0.945309	0.344501	NA	MGAM2
ENSG00000106123	3.08876	-1.47001	1.26867	-1.1587	0.24658	NA	EPHB6
ENSG00000178826	5.4701	0.450102	1.00138	0.449483	0.653083	NA	TMEM139
ENSG00000159784	3.33446	-0.129651	1.29498	-0.100118	0.920251	NA	FAM131B
ENSG00000170379	4.79623	0.441645	1.171	0.377151	0.706062	NA	TCAF2
ENSG00000050327	6.3143	1.36734	1.05678	1.29387	0.19571	NA	ARHGEF5
ENSG00000196511	5.0505	-0.851093	1.11584	-0.762734	0.445622	NA	TPK1
ENSG00000174469	0.820634	-1.14724	2.17786	-0.526775	0.59835	NA	CNTNAP2
ENSG00000106526	5.59183	-0.666752	0.979114	-0.680974	0.495888	NA	ACTR3C
ENSG00000055118	8.10131	0.0228428	0.827076	0.0276187	0.977966	NA	KCNH2
ENSG00000164867	1.07149	0.247768	1.94962	0.127085	0.898873	NA	NOS3
ENSG00000164778	7.39876	2.84255	1.10164	2.58028	0.00987194	NA	EN2
ENSG00000155093	4.30086	-0.497444	1.17534	-0.423234	0.672125	NA	PTPRN2
ENSG00000171056	2.56537	1.95782	1.51993	1.2881	0.197712	NA	SOX7
ENSG00000280273	2.79674	1.28757	1.4545	0.885228	0.376034	NA	ENSG00000280273
ENSG00000136574	6.89675	0.997374	0.939578	1.06151	0.288457	NA	GATA4
ENSG00000168546	5.69727	0.339144	1.00641	0.336983	0.73613	NA	GFRA2
ENSG00000168481	2.78068	-1.20012	1.32922	-0.902873	0.366593	NA	LGI3
ENSG00000168490	2.90755	0.895266	1.29222	0.692815	0.488426	NA	PHYHIP
ENSG00000197181	1.45144	2.80008	1.95961	1.42889	0.153035	NA	PIWIL2
ENSG00000173535	8.32943	0.323911	0.848959	0.381539	0.702804	NA	TNFRSF10C
ENSG00000042980	1.44984	-0.641648	1.71195	-0.374805	0.707806	NA	ADAM28
ENSG00000147437	5.46318	1.99842	1.06621	1.87432	0.0608867	NA	GNRH1
ENSG00000189233	0.316477	1.25626	3.34647	0.375399	0.707364	NA	NUGGC
ENSG00000177669	0.391203	-0.358847	3.07783	-0.116591	0.907184	NA	MBOAT4
ENSG00000133874	5.04616	-1.20127	1.06838	-1.12439	0.260849	NA	RNF122
ENSG00000156687	8.34694	-1.28977	0.899744	-1.43349	0.151719	NA	UNC5D
ENSG00000131203	0.149291	0.992301	4.60648	0.215414	0.829445	NA	IDO1
ENSG00000019549	8.3708	2.11874	0.936441	2.26255	0.0236635	NA	SNAI2
ENSG00000181690	1.75736	1.57606	1.66199	0.948298	0.342978	NA	PLAG1
ENSG00000170786	1.34804	-1.34473	1.95834	-0.686668	0.492292	NA	SDR16C5
ENSG00000169122	4.31849	0.0642005	1.14341	0.0561481	0.955224	NA	FAM110B
ENSG00000198846	2.70114	2.99696	1.64224	1.82492	0.0680126	NA	TOX
ENSG00000177182	5.17295	-0.631333	1.08939	-0.579528	0.562233	NA	CLVS1
ENSG00000185942	1.1719	-0.187301	1.86501	-0.100429	0.920004	NA	NKAIN3
ENSG00000137561	6.71633	-1.06356	0.954796	-1.11392	0.265315	NA	TTPA
ENSG00000172817	1.74231	-0.575773	1.66062	-0.346721	0.728801	NA	CYP7B1
ENSG00000147570	1.75043	-0.709849	1.6083	-0.441366	0.658948	NA	DNAJC5B
ENSG00000147573	0.995022	0.359652	2.09171	0.171942	0.863483	NA	TRIM55
ENSG00000147571	1.1043	2.90036	2.21386	1.3101	0.190164	NA	CRH
ENSG00000147576	6.05525	1.51041	0.987269	1.52989	0.126045	NA	ADHFE1
ENSG00000169085	6.42658	1.60031	1.06436	1.50354	0.1327	NA	VXN
ENSG00000270024	8.43996	-1.22121	0.892398	-1.36846	0.171168	NA	ENSG00000270024
ENSG00000104205	8.43996	-1.22121	0.892398	-1.36846	0.171168	NA	SGK3
ENSG00000178460	2.42622	-1.09822	1.42729	-0.76944	0.441632	NA	MCMDC2
ENSG00000137571	3.68929	1.13101	1.1694	0.967167	0.33346	NA	SLCO5A1
ENSG00000221947	1.52023	-0.209568	1.73681	-0.120663	0.903958	NA	XKR9
ENSG00000121005	1.20469	0.443149	1.9381	0.228652	0.81914	NA	CRISPLD1
ENSG00000076641	0.669174	1.36702	2.49595	0.547696	0.583901	NA	PAG1
ENSG00000253598	2.3015	1.53547	1.61035	0.953501	0.340336	NA	SLC10A5
ENSG00000185015	2.36902	2.73939	1.59822	1.71403	0.0865231	NA	CA13
ENSG00000214954	4.98105	0.859249	1.03287	0.831905	0.405463	NA	LRRC69
ENSG00000156466	0.529696	2.35265	2.79096	0.842955	0.399254	NA	GDF6
ENSG00000104324	3.6664	-1.33194	1.18626	-1.12281	0.261519	NA	CPQ
ENSG00000132554	0.398387	-0.161324	3.31212	-0.0487071	0.961153	NA	RGS22
ENSG00000164932	3.75584	-0.628239	1.15991	-0.541628	0.588075	NA	CTHRC1
ENSG00000176406	1.61977	0.182048	1.60306	0.113563	0.909585	NA	RIMS2
ENSG00000154188	7.72379	-0.671967	0.833863	-0.805849	0.42033	NA	ANGPT1
ENSG00000164841	0.288868	1.13298	3.53297	0.320687	0.748448	NA	TMEM74
ENSG00000164794	0.967818	-0.739376	2.0978	-0.352453	0.724498	NA	KCNV1
ENSG00000164796	0.952141	0.705917	2.14315	0.329383	0.741866	NA	CSMD3
ENSG00000104447	7.67644	0.419026	0.962115	0.435526	0.663181	NA	TRPS1
ENSG00000147676	0.73208	1.07387	2.4025	0.44698	0.65489	NA	MAL2
ENSG00000136999	2.09264	1.11854	1.46303	0.764535	0.444549	NA	CCN3
ENSG00000172164	5.30767	-1.55731	1.0305	-1.51122	0.130734	NA	SNTB1
ENSG00000147689	3.7876	-0.372506	1.17317	-0.317522	0.750848	NA	FAM83A
ENSG00000214814	2.24116	0.212124	1.50169	0.141257	0.887667	NA	FER1L6
ENSG00000184156	3.45602	-0.195155	1.23457	-0.158074	0.874398	NA	KCNQ3
ENSG00000042832	6.41298	2.64398	1.14539	2.30836	0.0209789	NA	TG
ENSG00000104415	0.991876	-0.886685	2.01706	-0.439593	0.660232	NA	CCN4
ENSG00000169436	2.34207	0.136491	1.56016	0.0874857	0.930285	NA	COL22A1
ENSG00000184489	7.56682	-0.842559	0.867028	-0.971778	0.331161	NA	PTP4A3
ENSG00000181790	4.00563	-0.421955	1.16879	-0.361019	0.718085	NA	ADGRB1
ENSG00000167653	4.30021	1.09094	1.15872	0.941506	0.346446	NA	PSCA
ENSG00000180155	3.37021	0.981316	1.28854	0.761575	0.446314	NA	LYNX1
ENSG00000181085	5.28255	2.17089	1.47985	1.46697	0.142384	NA	MAPK15
ENSG00000260428	0.57318	1.11775	2.69004	0.415513	0.677766	NA	SCX
ENSG00000261587	6.62272	2.03615	1.05435	1.9312	0.0534587	NA	TMEM249
ENSG00000160973	0.980835	4.26428	2.52666	1.68772	0.0914654	NA	FOXH1
ENSG00000167701	3.33732	1.46708	1.32677	1.10575	0.268833	NA	GPT
ENSG00000107099	7.72797	-0.67747	0.930395	-0.728153	0.46652	NA	DOCK8
ENSG00000106688	4.48661	-1.06977	1.13538	-0.942217	0.346081	NA	SLC1A1
ENSG00000107014	1.7794	-1.59925	1.57379	-1.01618	0.309545	NA	RLN2
ENSG00000197646	1.19634	3.03777	2.12077	1.43239	0.152031	NA	PDCD1LG2
ENSG00000153707	3.0987	-0.289632	1.24216	-0.233167	0.815632	NA	PTPRD
ENSG00000205549	0.468877	-0.261243	3.10947	-0.0840154	0.933044	NA	LINC03041
ENSG00000184995	7.24098	0.970983	1.1206	0.866486	0.386224	NA	IFNE
ENSG00000241043	1.34678	-0.352777	1.77648	-0.198582	0.84259	NA	ENSG00000241043
ENSG00000122728	4.73853	1.16647	1.07151	1.08862	0.276322	NA	TAF1L
ENSG00000165269	0.861544	1.70459	2.26154	0.753731	0.451011	NA	AQP7
ENSG00000205274	0.499116	0.20335	2.77753	0.0732125	0.941637	NA	TRBV20OR9-2
ENSG00000164972	2.4547	-0.55753	1.44183	-0.386682	0.698992	NA	C9orf24
ENSG00000168913	4.0077	-1.16278	1.29237	-0.899723	0.368268	NA	ENHO
ENSG00000205143	1.59247	-0.460495	1.66843	-0.276005	0.782544	NA	ARID3C
ENSG00000213927	1.39334	1.68932	1.87233	0.902251	0.366924	NA	CCL27
ENSG00000215187	2.70785	0.35988	1.30954	0.274815	0.783458	NA	FAM166B
ENSG00000107159	7.2264	-0.464244	0.923991	-0.502433	0.615363	NA	CA9
ENSG00000137103	3.47881	-0.682036	1.21604	-0.560868	0.574888	NA	TMEM8B
ENSG00000183148	1.08859	0.565456	2.02725	0.278928	0.7803	NA	ANKRD20A2P
ENSG00000273514	0.728367	4.10573	2.7907	1.47122	0.141232	NA	FOXD4L6
ENSG00000154537	4.45466	0.613494	1.23732	0.495827	0.620016	NA	ENSG00000154537
ENSG00000172014	1.57527	-0.386673	1.68134	-0.22998	0.818108	NA	ANKRD20A5P
ENSG00000184659	0.544283	3.9933	3.12227	1.27897	0.200907	NA	FOXD4L4
ENSG00000276203	1.64952	0.857542	1.72202	0.497985	0.618495	NA	ANKRD20A3P
ENSG00000260691	2.28862	0.268721	1.43306	0.187516	0.851256	NA	ANKRD20A1
ENSG00000187559	0.739183	3.88847	2.75147	1.41323	0.157588	NA	FOXD4L3
ENSG00000154330	0.747451	0.893776	2.38157	0.375288	0.707446	NA	PGM5
ENSG00000135063	1.8414	0.961401	1.69433	0.567423	0.570427	NA	ENTREP1
ENSG00000107282	1.28253	-0.515189	1.90675	-0.270191	0.787013	NA	APBA1
ENSG00000204711	1.64801	1.16893	1.93317	0.604672	0.545397	NA	CFAP95
ENSG00000130045	2.34206	0.612521	1.44306	0.42446	0.671231	NA	NXNL2
ENSG00000148082	1.29097	-0.045196	2.05717	-0.0219699	0.982472	NA	SHC3
ENSG00000130222	0.753109	0.837348	2.3505	0.356243	0.721659	NA	GADD45G
ENSG00000165025	0.763385	-0.770341	2.23828	-0.344166	0.730721	NA	SYK
ENSG00000169071	3.76555	1.50664	1.22209	1.23283	0.217639	NA	ROR2
ENSG00000106823	2.88141	-0.196622	1.32321	-0.148594	0.881874	NA	ECM2
ENSG00000127084	2.44892	-0.723897	1.4045	-0.515414	0.606264	NA	FGD3
ENSG00000157303	1.19191	-0.964101	1.86093	-0.518076	0.604406	NA	SUSD3
ENSG00000130948	1.01852	2.40355	2.28633	1.05127	0.293135	NA	HSD17B3
ENSG00000136842	2.05651	-0.329552	1.52286	-0.216403	0.828673	NA	TMOD1
ENSG00000136928	0.816839	2.84559	2.47227	1.151	0.249731	NA	GABBR2
ENSG00000204291	4.91511	2.13079	1.28925	1.65274	0.0983846	NA	COL15A1
ENSG00000170681	4.09524	0.542188	1.20588	0.449619	0.652985	NA	CAVIN4
ENSG00000148123	2.67185	-2.15895	1.58852	-1.35909	0.174118	NA	PLPPR1
ENSG00000165028	2.95533	-0.170027	1.30959	-0.129832	0.896699	NA	NIPSNAP3B
ENSG00000242631	6.43351	0.41664	1.00133	0.416088	0.677346	NA	ENSG00000242631
ENSG00000260230	0.430632	-0.83762	2.97258	-0.281782	0.778111	NA	FRRS1L
ENSG00000243444	0.244361	0.598754	4.05671	0.147596	0.882662	NA	ENSG00000243444
ENSG00000165181	0.805542	3.69869	2.73803	1.35086	0.176741	NA	SHOC1
ENSG00000148225	5.43442	-0.0344442	1.00803	-0.03417	0.972742	NA	WDR31
ENSG00000157653	4.58015	0.263015	1.09541	0.240107	0.810247	NA	C9orf43
ENSG00000041982	7.7355	0.963208	0.850574	1.13242	0.257458	NA	TNC
ENSG00000136869	2.01432	0.156518	1.45271	0.107742	0.9142	NA	TLR4
ENSG00000078725	2.70198	0.443321	1.40512	0.315505	0.752378	NA	BRINP1
ENSG00000106852	1.77801	1.99567	1.64753	1.21131	0.225776	NA	LHX6
ENSG00000095303	2.11465	-0.0824211	1.48513	-0.0554978	0.955742	NA	PTGS1
ENSG00000167094	0.45758	1.99466	2.93741	0.679056	0.497103	NA	TTC16
ENSG00000167103	4.65009	1.17325	1.16296	1.00885	0.313046	NA	PIP5KL1
ENSG00000126878	7.1377	-0.16504	0.886566	-0.186156	0.852322	NA	AIF1L
ENSG00000126882	4.65131	0.258865	1.03997	0.248915	0.803427	NA	FAM78A
ENSG00000196358	6.34386	0.124102	1.00972	0.122908	0.90218	NA	NTNG2
ENSG00000165695	6.62553	0.269749	0.910908	0.296132	0.76713	NA	AK8
ENSG00000148288	2.08565	1.17644	1.54838	0.759789	0.447381	NA	GBGT1
ENSG00000198870	4.0831	0.573092	1.13132	0.50657	0.612456	NA	STKLD1
ENSG00000160323	4.83321	0.94162	1.15402	0.815946	0.414531	NA	ADAMTS13
ENSG00000196366	3.88017	1.05229	1.25443	0.838858	0.401549	NA	C9orf163
ENSG00000176919	3.0018	0.648594	1.32429	0.489768	0.624298	NA	C8G
ENSG00000184925	1.60209	1.39921	1.953	0.716442	0.473719	NA	LCN12
ENSG00000107317	1.67788	1.64048	1.80462	0.909046	0.363326	NA	PTGDS
ENSG00000169583	2.6138	-0.717603	1.54466	-0.464571	0.642239	NA	CLIC3
ENSG00000054179	1.98836	0.84858	1.53134	0.554141	0.579482	NA	ENTPD2
ENSG00000176884	2.72662	0.677787	1.6512	0.410483	0.681452	NA	GRIN1
ENSG00000184709	7.98149	1.06055	0.906566	1.16986	0.242057	NA	LRRC26
ENSG00000212864	2.05523	1.31163	1.64088	0.799346	0.42409	NA	RNF208
ENSG00000188833	0.658038	0.971102	2.5065	0.387434	0.698435	NA	ENTPD8
ENSG00000130653	3.33516	0.310515	1.26608	0.245257	0.806257	NA	PNPLA7
ENSG00000148408	3.58857	1.86762	1.32764	1.40672	0.15951	NA	CACNA1B
ENSG00000278198	0.656431	1.88901	2.51321	0.751634	0.452271	NA	ENSG00000278198
ENSG00000205755	1.74037	-0.554205	1.70528	-0.324994	0.745185	NA	CRLF2
ENSG00000146938	0.159503	0.588894	4.54072	0.129692	0.89681	NA	NLGN4X
ENSG00000146950	4.29695	0.262328	1.19845	0.21889	0.826736	NA	SHROOM2
ENSG00000165197	7.5023	0.588737	0.923862	0.637256	0.523958	NA	VEGFD
ENSG00000147003	4.75666	-0.0916889	1.05205	-0.0871528	0.93055	NA	CLTRN
ENSG00000169891	3.20914	-0.29754	1.22708	-0.242478	0.80841	NA	REPS2
ENSG00000086717	7.87271	-0.964139	0.882958	-1.09194	0.274859	NA	PPEF1
ENSG00000230797	7.63641	1.23285	0.938863	1.31313	0.189141	NA	YY2
ENSG00000102174	5.63797	-1.09382	0.998236	-1.09576	0.273185	NA	PHEX
ENSG00000165182	1.05893	-0.046254	2.07308	-0.0223118	0.982199	NA	CXorf58
ENSG00000047597	8.12215	0.0875259	0.813619	0.107576	0.914332	NA	XK
ENSG00000147041	3.78802	-0.229448	1.12834	-0.203349	0.838862	NA	SYTL5
ENSG00000101955	7.08073	-1.57528	0.937291	-1.68067	0.0928266	NA	SRPX
ENSG00000156298	1.84778	-1.43172	1.57802	-0.907283	0.364257	NA	TSPAN7
ENSG00000189221	5.29302	-0.724586	1.11631	-0.649092	0.516279	NA	MAOA
ENSG00000183690	0.402519	0.0126736	3.29294	0.00384873	0.996929	NA	EFHC2
ENSG00000221994	1.92597	1.26808	1.61535	0.785022	0.432441	NA	ZNF630
ENSG00000017483	1.34742	0.859853	1.80828	0.475508	0.634425	NA	SLC38A5
ENSG00000015285	2.42817	1.86094	1.67639	1.11009	0.266961	NA	WAS
ENSG00000269313	7.00532	-0.869048	0.924504	-0.940016	0.34721	NA	MAGIX
ENSG00000049768	3.50233	3.35991	1.62668	2.0655	0.0388756	NA	FOXP3
ENSG00000147082	4.76487	0.500225	1.07535	0.465173	0.641808	NA	CCNB3
ENSG00000122824	3.32331	-0.450366	1.27262	-0.35389	0.723421	NA	NUDT10
ENSG00000158423	7.57086	-0.436756	0.919173	-0.475162	0.634672	NA	RIBC1
ENSG00000196632	1.57376	0.213199	1.70237	0.125237	0.900336	NA	WNK3
ENSG00000067445	1.14783	-1.22165	1.93446	-0.631524	0.527698	NA	TRO
ENSG00000158571	1.47958	-0.714591	1.72316	-0.414698	0.678363	NA	PFKFB1
ENSG00000165591	1.40495	-0.254021	1.74979	-0.145172	0.884575	NA	FAAH2
ENSG00000102043	1.52695	-1.58808	1.68678	-0.941486	0.346456	NA	MTMR8
ENSG00000126970	3.5167	-1.29622	1.21706	-1.06504	0.286857	NA	ZC4H2
ENSG00000130052	3.42699	0.477323	1.2243	0.389875	0.696629	NA	STARD8
ENSG00000158813	0.804196	1.33709	2.29516	0.582569	0.560184	NA	EDA
ENSG00000130055	0.383938	0.853373	3.10308	0.275009	0.78331	NA	GDPD2
ENSG00000184481	7.05021	-0.0521863	0.938178	-0.0556252	0.95564	NA	FOXO4
ENSG00000204131	6.40365	0.0876056	1.00766	0.0869393	0.93072	NA	NHSL2
ENSG00000125931	6.3863	1.23701	0.935288	1.32259	0.185971	NA	CITED1
ENSG00000078596	1.74313	-0.354691	1.57062	-0.225829	0.821335	NA	ITM2A
ENSG00000198157	1.52587	-2.52674	1.97657	-1.27835	0.201128	NA	HMGN5
ENSG00000186310	2.1922	0.939382	1.6635	0.564704	0.572275	NA	NAP1L3
ENSG00000179083	2.27178	-1.3487	1.48829	-0.906208	0.364826	NA	FAM133A
ENSG00000204086	0.640642	0.748556	2.54043	0.294657	0.768256	NA	RPA4
ENSG00000102359	6.13527	-0.390913	0.976003	-0.400524	0.68877	NA	SRPX2
ENSG00000102362	7.79922	-0.323129	0.898097	-0.359793	0.719002	NA	SYTL4
ENSG00000182489	1.31297	-1.56824	1.82072	-0.861328	0.389057	NA	XKRX
ENSG00000102385	4.00207	-0.40067	1.16163	-0.344921	0.730154	NA	DRP2
ENSG00000126947	0.378263	0.894311	3.82006	0.234109	0.8149	NA	ARMCX1
ENSG00000166432	1.78323	0.581137	1.64365	0.353566	0.723664	NA	ZMAT1
ENSG00000158164	2.35079	-0.55013	1.37923	-0.398869	0.68999	NA	TMSB15A
ENSG00000102409	5.26931	1.51479	1.17364	1.29068	0.196814	NA	BEX4
ENSG00000158427	1.0801	-2.49703	2.09907	-1.18959	0.234209	NA	TMSB15B
ENSG00000269226	0.962479	-3.05769	2.22617	-1.37352	0.169591	NA	TMSB15B
ENSG00000147231	1.10798	-0.76227	1.90385	-0.400384	0.688873	NA	RADX
ENSG00000133135	0.4878	0.0176528	2.81577	0.00626925	0.994998	NA	RNF128
ENSG00000133138	5.98977	-1.12856	0.954077	-1.18288	0.236857	NA	TBC1D8B
ENSG00000147234	0.531703	0.550453	2.73222	0.201467	0.840333	NA	FRMPD3
ENSG00000101842	6.40988	-0.197149	0.99003	-0.199134	0.842158	NA	VSIG1
ENSG00000077264	0.608455	0.0580985	2.5884	0.0224457	0.982092	NA	PAK3
ENSG00000003096	2.29974	-1.06287	1.44894	-0.733548	0.463224	NA	KLHL13
ENSG00000198354	0.3722	0.591853	3.14368	0.188267	0.850667	NA	DCAF12L2
ENSG00000171388	4.8425	1.65375	1.15644	1.43004	0.152705	NA	APLN
ENSG00000134594	0.332852	-0.0764982	3.56022	-0.0214869	0.982857	NA	RAB33A
ENSG00000147255	4.22258	-0.626782	1.22263	-0.512652	0.608195	NA	IGSF1
ENSG00000170965	1.52251	-0.537256	1.78913	-0.300288	0.763957	NA	PLAC1
ENSG00000156500	1.12836	1.05399	2.01958	0.521885	0.60175	NA	PABIR3
ENSG00000212747	5.27848	-0.681284	0.973665	-0.699711	0.484108	NA	RTL8B
ENSG00000165359	1.16988	-0.525654	1.88438	-0.278953	0.780281	NA	INTS6L
ENSG00000129675	0.411129	-0.930094	3.28091	-0.283487	0.776804	NA	ARHGEF6
ENSG00000198573	1.67061	2.28935	1.83356	1.24858	0.211819	NA	SPANXC
ENSG00000198021	1.21807	0.764164	1.93068	0.3958	0.692252	NA	SPANXA1
ENSG00000203926	0.487719	1.4101	2.82224	0.499637	0.61733	NA	SPANXA2
ENSG00000268738	2.21415	1.13614	1.65126	0.688046	0.491424	NA	HSFX2
ENSG00000171116	2.45851	0.945229	1.5602	0.605837	0.544623	NA	HSFX1
ENSG00000011677	3.94185	-1.24287	1.13072	-1.09918	0.271688	NA	GABRA3
ENSG00000268089	6.13393	-1.0391	0.993483	-1.04591	0.295602	NA	GABRQ
ENSG00000221867	6.44632	-0.593147	0.959119	-0.618429	0.536292	NA	MAGEA3
ENSG00000198930	5.89379	1.17794	1.16256	1.01323	0.31095	NA	CSAG1
ENSG00000213401	3.09263	-0.400563	1.35182	-0.296314	0.76699	NA	MAGEA12
ENSG00000235961	5.54436	0.929543	1.05802	0.878571	0.379634	NA	PNMA6A
ENSG00000189420	1.07532	0.360245	2.02484	0.177913	0.858792	NA	ZFP92
ENSG00000067842	0.466753	-1.01185	2.96013	-0.341827	0.732481	NA	ATP2B3
ENSG00000130829	6.02995	-0.420849	0.957627	-0.439471	0.66032	NA	DUSP9
ENSG00000089820	4.41997	1.35394	1.16696	1.16023	0.245956	NA	ARHGAP4
ENSG00000160219	3.65228	0.684562	1.22612	0.558315	0.57663	NA	GAB3
ENSG00000155961	5.42086	0.0459006	1.08898	0.04215	0.966379	NA	RAB39B
ENSG00000168939	0.506119	0.775896	2.78981	0.278118	0.780922	NA	SPRY3
ENSG00000279383	8.39122	0.782745	0.821487	0.95284	0.340671	NA	ENSG00000279383
ENSG00000154620	1.39927	-0.75674	1.7617	-0.429551	0.667522	NA	TMSB4Y
ENSG00000279828	1.39927	-0.75674	1.7617	-0.429551	0.667522	NA	ENSG00000279828
ENSG00000165246	2.18936	-0.790681	1.44901	-0.54567	0.585293	NA	NLGN4Y
ENSG00000279292	2.04979	-0.93361	1.49159	-0.625917	0.531369	NA	ENSG00000279292
ENSG00000278904	1.57017	-1.1434	1.67042	-0.684496	0.493662	NA	ENSG00000278904
ENSG00000280442	1.18254	-0.127951	1.86597	-0.0685711	0.945331	NA	ENSG00000280442
ENSG00000279274	6.77791	5.49626	4.2885	1.28163	0.199973	NA	ENSG00000279274
ENSG00000279115	6.77791	5.49626	4.2885	1.28163	0.199973	NA	ENSG00000279115

### Sheet: WT +polyIC vs -polyIC
ENSMBL ID	baseMean	log2FoldChange	lfcSE	stat	pvalue	padj	Gene_name
ENSG00000130589	558.501	6.22872	0.478289	13.0229	9.06577e-39	1.1858e-34	HELZ2
ENSG00000187608	243.105	6.00092	0.512553	11.7079	1.16105e-31	7.59327e-28	ISG15
ENSG00000144802	1634.03	5.79478	0.519508	11.1543	6.81914e-29	2.97315e-25	NFKBIZ
ENSG00000185507	221.254	5.80253	0.524704	11.0587	1.98992e-28	5.39717e-25	IRF7
ENSG00000169429	768.206	5.86088	0.530135	11.0554	2.06314e-28	5.39717e-25	CXCL8
ENSG00000115267	231.923	6.8843	0.634262	10.854	1.90841e-27	4.16032e-24	IFIH1
ENSG00000132510	2910.97	6.87391	0.634438	10.8347	2.35857e-27	4.40716e-24	KDM6B
ENSG00000142871	1052.26	5.19756	0.494482	10.5111	7.67642e-26	1.2551e-22	CCN1
ENSG00000107201	341.846	5.16314	0.498924	10.3486	4.24856e-25	6.17457e-22	RIGI
ENSG00000081041	1055.4	4.80971	0.470892	10.214	1.71563e-24	2.24404e-21	CXCL2
ENSG00000125347	416.711	4.4218	0.443478	9.97072	2.04741e-23	2.43455e-20	IRF1
ENSG00000162772	442.596	5.39407	0.553211	9.75048	1.83597e-22	2.0012e-19	ATF3
ENSG00000205413	226.276	4.16769	0.428052	9.73642	2.10845e-22	2.12142e-19	SAMD9
ENSG00000170345	674.38	6.2787	0.652631	9.62061	6.54433e-22	6.11428e-19	FOS
ENSG00000177606	1630.31	5.23437	0.545908	9.58837	8.94907e-22	7.80359e-19	JUN
ENSG00000148677	764.012	4.11101	0.437068	9.40588	5.15974e-21	4.21809e-18	ANKRD1
ENSG00000125740	292.356	8.40173	0.89616	9.37526	6.9003e-21	5.30918e-18	FOSB
ENSG00000184545	314.041	4.85319	0.523751	9.26623	1.92839e-20	1.4013e-17	DUSP8
ENSG00000087074	4763.18	5.00182	0.545861	9.16317	5.03957e-20	3.46934e-17	PPP1R15A
ENSG00000213928	218.751	4.17864	0.470687	8.87774	6.82307e-19	4.2498e-16	IRF9
ENSG00000136244	226.198	7.80583	0.878757	8.88281	6.5193e-19	4.2498e-16	IL6
ENSG00000118503	605.391	5.39709	0.612302	8.81442	1.20306e-18	7.15276e-16	TNFAIP3
ENSG00000057657	358.453	4.91261	0.573931	8.5596	1.13261e-17	6.44112e-15	PRDM1
ENSG00000163545	1281.21	3.79165	0.444951	8.52149	1.57509e-17	8.58426e-15	NUAK2
ENSG00000160888	514.377	4.11903	0.499783	8.24165	1.69847e-16	8.8864e-14	IER2
ENSG00000119508	266.496	4.55497	0.565272	8.05802	7.75382e-16	3.90077e-13	NR4A3
ENSG00000141682	218.292	3.84954	0.48024	8.01588	1.09353e-15	5.29754e-13	PMAIP1
ENSG00000163734	232.497	4.25871	0.534524	7.9673	1.62177e-15	7.57599e-13	CXCL3
ENSG00000163739	362.148	4.08656	0.515725	7.9239	2.30174e-15	1.03817e-12	CXCL1
ENSG00000184557	759.362	4.14259	0.52854	7.83779	4.58536e-15	1.99922e-12	SOCS3
ENSG00000124201	1504.87	3.64532	0.466771	7.80965	5.73453e-15	2.4196e-12	ZNFX1
ENSG00000105939	1553.49	4.47754	0.57391	7.80182	6.10227e-15	2.4943e-12	ZC3HAV1
ENSG00000067082	483.787	4.43494	0.575392	7.70768	1.28125e-14	5.07842e-12	KLF6
ENSG00000100918	44.0633	4.76724	0.619826	7.69125	1.45702e-14	5.60526e-12	REC8
ENSG00000187775	111.542	4.04354	0.534391	7.56664	3.83012e-14	1.39161e-11	DNAH17
ENSG00000113916	420.68	4.63373	0.612212	7.56884	3.76579e-14	1.39161e-11	BCL6
ENSG00000185022	160.343	4.7848	0.639116	7.4866	7.06831e-14	2.49874e-11	MAFF
ENSG00000143322	443.291	3.49966	0.470033	7.44558	9.65224e-14	3.3224e-11	ABL2
ENSG00000150347	175.583	4.60042	0.622393	7.3915	1.45179e-13	4.86907e-11	ARID5B
ENSG00000144655	441.664	3.74584	0.507747	7.37738	1.6144e-13	5.2791e-11	CSRNP1
ENSG00000123358	913.61	4.20057	0.571854	7.34552	2.04954e-13	6.53855e-11	NR4A1
ENSG00000181222	1210.5	3.55123	0.484385	7.33141	2.2775e-13	7.09278e-11	POLR2A
ENSG00000118523	204.289	4.2846	0.585758	7.31463	2.58098e-13	7.85098e-11	CCN2
ENSG00000117036	203.104	3.95229	0.545524	7.24495	4.32614e-13	1.28604e-10	ETV3
ENSG00000167978	3064.67	3.21066	0.444057	7.23029	4.81962e-13	1.4009e-10	SRRM2
ENSG00000172602	275.902	3.31995	0.460382	7.21129	5.54258e-13	1.57602e-10	RND1
ENSG00000163660	836.8	2.83848	0.394587	7.19355	6.31293e-13	1.75687e-10	CCNL1
ENSG00000120129	3924.34	3.0101	0.418917	7.18543	6.6994e-13	1.82559e-10	DUSP1
ENSG00000120738	5401.25	10.8632	1.51756	7.15834	8.1657e-13	2.17974e-10	EGR1
ENSG00000170684	157.557	4.99162	0.69797	7.15163	8.57532e-13	2.2433e-10	ZNF296
ENSG00000167548	1848.45	3.36244	0.473447	7.10205	1.22924e-12	3.15264e-10	KMT2D
ENSG00000108771	45.4612	6.57945	0.927218	7.09591	1.28507e-12	3.23246e-10	DHX58
ENSG00000170581	205.105	3.23894	0.45726	7.08337	1.40689e-12	3.40781e-10	STAT2
ENSG00000168016	52.0526	4.15744	0.586894	7.08379	1.4026e-12	3.40781e-10	TRANK1
ENSG00000115009	37.8918	6.35066	0.904803	7.01883	2.23733e-12	5.32078e-10	CCL20
ENSG00000173575	927.143	3.12474	0.448743	6.96332	3.32336e-12	7.62623e-10	CHD2
ENSG00000136826	481.327	3.81009	0.547144	6.9636	3.31683e-12	7.62623e-10	KLF4
ENSG00000164442	370.939	4.55065	0.656107	6.93584	4.03822e-12	9.10688e-10	CITED2
ENSG00000155918	39.1809	6.47356	0.942731	6.86682	6.5651e-12	1.45545e-09	RAET1L
ENSG00000137628	130.047	3.91594	0.571583	6.85105	7.33112e-12	1.59818e-09	DDX60
ENSG00000185338	60.4299	6.121	0.896339	6.82889	8.55754e-12	1.80536e-09	SOCS1
ENSG00000130518	122.915	4.94339	0.723782	6.82994	8.49498e-12	1.80536e-09	IQCN
ENSG00000185950	675.576	3.52157	0.516933	6.81243	9.59614e-12	1.99234e-09	IRS2
ENSG00000117983	1913.31	4.45164	0.653732	6.80958	9.78867e-12	2.00056e-09	MUC5B
ENSG00000117228	35.9425	4.79918	0.708604	6.77273	1.2637e-11	2.50443e-09	GBP1
ENSG00000099860	596.121	3.76067	0.555192	6.77364	1.25583e-11	2.50443e-09	GADD45B
ENSG00000169242	234.042	2.83246	0.42324	6.69232	2.19654e-11	4.28817e-09	EFNA1
ENSG00000186834	626.066	3.28246	0.492728	6.66181	2.70471e-11	5.14568e-09	HEXIM1
ENSG00000204569	1308.5	3.30079	0.495518	6.66128	2.71446e-11	5.14568e-09	PPP1R10
ENSG00000126709	84.6813	4.73241	0.712288	6.64396	3.05371e-11	5.70607e-09	IFI6
ENSG00000100906	3497.78	3.39292	0.511219	6.63692	3.20296e-11	5.90066e-09	NFKBIA
ENSG00000119922	2180.71	11.1595	1.69191	6.5958	4.22982e-11	7.68417e-09	IFIT2
ENSG00000196428	473.324	3.43112	0.522527	6.56639	5.15486e-11	9.23637e-09	TSC22D2
ENSG00000163840	164.271	3.08597	0.47096	6.55251	5.65779e-11	1.00005e-08	DTX3L
ENSG00000272333	1433	3.17497	0.485211	6.54348	6.0104e-11	1.03442e-08	KMT2B
ENSG00000179674	40.1457	4.33713	0.662664	6.545	5.94967e-11	1.03442e-08	ARL14
ENSG00000006062	735.696	3.23664	0.495034	6.5382	6.22622e-11	1.05765e-08	MAP3K14
ENSG00000128016	2870.13	3.49809	0.536111	6.52493	6.80335e-11	1.14087e-08	ZFP36
ENSG00000130787	213.412	3.16749	0.486838	6.50625	7.70519e-11	1.27575e-08	HIP1R
ENSG00000105327	225.226	4.0467	0.622462	6.50113	7.97199e-11	1.30342e-08	BBC3
ENSG00000165494	1327.02	2.74809	0.424042	6.48069	9.1302e-11	1.47436e-08	PCF11
ENSG00000179094	259.964	4.07439	0.631284	6.45413	1.08839e-10	1.73612e-08	PER1
ENSG00000122257	944.636	2.82098	0.437385	6.44964	1.12117e-10	1.76685e-08	RBBP6
ENSG00000153234	97.2724	4.26928	0.664854	6.42138	1.35048e-10	2.10289e-08	NR4A2
ENSG00000008300	345.424	3.3945	0.529187	6.41455	1.41236e-10	2.17337e-08	CELSR3
ENSG00000136158	140.749	3.08456	0.487671	6.32509	2.53081e-10	3.81626e-08	SPRY2
ENSG00000243649	28.906	4.59952	0.727239	6.32463	2.53834e-10	3.81626e-08	CFB
ENSG00000187475	51.2567	4.82886	0.76405	6.32008	2.61428e-10	3.88577e-08	H1-6
ENSG00000150457	476.198	3.01094	0.476684	6.31642	2.67699e-10	3.89056e-08	LATS2
ENSG00000080603	1903.55	3.07699	0.487089	6.31711	2.66506e-10	3.89056e-08	SRCAP
ENSG00000068976	39.7372	5.99244	0.953284	6.2861	3.25538e-10	4.67916e-08	PYGM
ENSG00000175197	253.514	3.19552	0.509417	6.2729	3.54385e-10	5.03843e-08	DDIT3
ENSG00000120217	39.835	4.18843	0.668536	6.26508	3.72628e-10	5.24084e-08	CD274
ENSG00000171223	2370.95	3.06043	0.489517	6.25193	4.05417e-10	5.64134e-08	JUNB
ENSG00000075426	855.801	2.89661	0.463669	6.24714	4.18042e-10	5.75578e-08	FOSL2
ENSG00000173334	668.783	3.23057	0.51762	6.2412	4.34215e-10	5.91618e-08	TRIB1
ENSG00000114270	1248.79	2.89657	0.465506	6.22241	4.89569e-10	6.60161e-08	COL7A1
ENSG00000167615	870.877	2.46002	0.396252	6.20822	5.35887e-10	7.08953e-08	LENG8
ENSG00000204256	3906.54	2.82312	0.454754	6.20801	5.36593e-10	7.08953e-08	BRD2
ENSG00000119917	711.676	9.1067	1.4684	6.20178	5.58274e-10	7.30223e-08	IFIT3
ENSG00000077150	1184.25	3.20228	0.522804	6.12521	9.05658e-10	1.17287e-07	NFKB2
ENSG00000261150	38.7657	4.66889	0.762513	6.12304	9.18079e-10	1.1773e-07	EPPK1
ENSG00000152518	534.111	3.30444	0.540522	6.11342	9.75163e-10	1.23836e-07	ZFP36L2
ENSG00000120616	529.711	2.8179	0.461862	6.10118	1.05286e-09	1.29919e-07	EPC1
ENSG00000111331	232.673	2.69525	0.441713	6.10182	1.04868e-09	1.29919e-07	OAS3
ENSG00000120709	663.209	3.14602	0.515489	6.10299	1.04105e-09	1.29919e-07	FAM53C
ENSG00000116717	243.859	2.66848	0.438373	6.08722	1.14887e-09	1.40441e-07	GADD45A
ENSG00000247315	185.316	2.63581	0.433152	6.08518	1.1636e-09	1.40925e-07	ZCCHC3
ENSG00000127528	187.635	4.04264	0.666107	6.06905	1.28671e-09	1.53001e-07	KLF2
ENSG00000197019	362.002	3.33605	0.549555	6.07047	1.27538e-09	1.53001e-07	SERTAD1
ENSG00000011422	587.647	2.77865	0.458335	6.06249	1.34033e-09	1.57942e-07	PLAUR
ENSG00000136367	64.8896	5.04732	0.832988	6.0593	1.36719e-09	1.59669e-07	ZFHX2
ENSG00000167470	382.522	3.11175	0.5154	6.03755	1.56476e-09	1.81125e-07	MIDN
ENSG00000114019	1518.14	3.07033	0.510041	6.01978	1.74652e-09	2.0039e-07	AMOTL2
ENSG00000151014	341.494	2.74671	0.458774	5.98706	2.13664e-09	2.4302e-07	NOCT
ENSG00000130702	2458.65	2.30788	0.385646	5.98443	2.17144e-09	2.44848e-07	LAMA5
ENSG00000134107	1500.88	3.00404	0.503739	5.96348	2.46924e-09	2.76049e-07	BHLHE40
ENSG00000133858	410.39	2.45968	0.413005	5.95556	2.5918e-09	2.87295e-07	ZFC3H1
ENSG00000213398	167.267	3.43371	0.578957	5.93086	3.01358e-09	3.31241e-07	LCAT
ENSG00000165312	104.539	3.5453	0.599375	5.91499	3.31893e-09	3.58773e-07	OTUD1
ENSG00000121060	226.191	2.91104	0.492114	5.91538	3.31105e-09	3.58773e-07	TRIM25
ENSG00000184205	263.105	3.08979	0.522807	5.91	3.42102e-09	3.66778e-07	TSPYL2
ENSG00000197102	2452.51	2.34039	0.398909	5.86697	4.43819e-09	4.71963e-07	DYNC1H1
ENSG00000244165	55.0799	4.52187	0.771902	5.85809	4.68235e-09	4.93912e-07	P2RY11
ENSG00000244255	25.3122	4.27757	0.739319	5.78582	7.21576e-09	7.55057e-07	ENSG00000244255
ENSG00000065526	1267.02	2.64102	0.456872	5.78066	7.44089e-09	7.72436e-07	SPEN
ENSG00000162771	29.3755	9.03765	1.56464	5.77619	7.64128e-09	7.86992e-07	GARIN4
ENSG00000010818	320.509	2.75269	0.477747	5.76182	8.32139e-09	8.50342e-07	HIVEP2
ENSG00000139718	580.133	2.91766	0.508937	5.73286	9.87516e-09	9.93593e-07	SETD1B
ENSG00000128422	25.3288	6.70525	1.16938	5.73402	9.80794e-09	9.93593e-07	KRT17
ENSG00000137331	2196.37	2.8454	0.496619	5.72954	1.00703e-08	1.00549e-06	IER3
ENSG00000143878	759.846	2.58815	0.452635	5.71797	1.07806e-08	1.06826e-06	RHOB
ENSG00000197110	263.408	12.1631	2.12989	5.71068	1.12527e-08	1.10665e-06	IFNL3
ENSG00000171940	900.04	2.71116	0.475604	5.70047	1.19478e-08	1.15761e-06	ZNF217
ENSG00000171522	58.3944	3.63863	0.638255	5.70091	1.19171e-08	1.15761e-06	PTGER4
ENSG00000128335	120.29	2.73149	0.479555	5.69589	1.22729e-08	1.18037e-06	APOL2
ENSG00000148926	719.501	2.49384	0.438064	5.69287	1.24923e-08	1.19269e-06	ADM
ENSG00000131018	1073.51	2.55303	0.448614	5.69092	1.26358e-08	1.19765e-06	SYNE1
ENSG00000114315	594.083	2.72746	0.47974	5.68529	1.30594e-08	1.2289e-06	HES1
ENSG00000089280	217.024	2.42239	0.426317	5.68214	1.33019e-08	1.24278e-06	FUS
ENSG00000163874	465.803	2.40141	0.423695	5.66777	1.44671e-08	1.34206e-06	ZC3H12A
ENSG00000136997	3064.4	2.53466	0.447771	5.66062	1.5083e-08	1.38933e-06	MYC
ENSG00000111335	24.5298	7.93227	1.40371	5.65095	1.59564e-08	1.45951e-06	OAS2
ENSG00000148840	1500.73	2.54292	0.450494	5.64475	1.65422e-08	1.49222e-06	PPRC1
ENSG00000189060	780.182	3.33742	0.591151	5.64563	1.64575e-08	1.49222e-06	H1-0
ENSG00000142178	1123.51	2.32656	0.413056	5.63255	1.77568e-08	1.59082e-06	SIK1
ENSG00000138496	98.5291	3.10439	0.552258	5.62127	1.89557e-08	1.68667e-06	PARP9
ENSG00000159216	208.024	3.54852	0.632771	5.60791	2.04789e-08	1.80989e-06	RUNX1
ENSG00000126562	103.232	2.93316	0.523257	5.60559	2.0755e-08	1.82198e-06	WNK4
ENSG00000132109	172.917	2.98722	0.534915	5.58447	2.34413e-08	2.04408e-06	TRIM21
ENSG00000090020	101.229	2.96235	0.530587	5.58317	2.36176e-08	2.04581e-06	SLC9A1
ENSG00000143384	779.318	2.48912	0.447387	5.56367	2.64152e-08	2.27309e-06	MCL1
ENSG00000159388	132.366	3.20723	0.577	5.55845	2.72179e-08	2.32687e-06	BTG2
ENSG00000130749	531.368	3.02105	0.547623	5.51666	3.45505e-08	2.93455e-06	ZC3H4
ENSG00000166012	523.267	2.14549	0.389871	5.50307	3.73239e-08	3.14966e-06	TAF1D
ENSG00000108551	31.0402	4.95526	0.9023	5.4918	3.97847e-08	3.3358e-06	RASD1
ENSG00000168062	18.0283	5.00211	0.911062	5.49042	4.00978e-08	3.34063e-06	BATF2
ENSG00000179148	39.7533	5.5184	1.00684	5.4809	4.23172e-08	3.50322e-06	ALOXE3
ENSG00000102908	849.218	2.51476	0.460037	5.46642	4.59207e-08	3.77763e-06	NFAT5
ENSG00000185745	671.622	8.94339	1.64036	5.45211	4.97766e-08	4.04397e-06	IFIT1
ENSG00000140519	80.2216	2.8849	0.529096	5.4525	4.96657e-08	4.04397e-06	RHCG
ENSG00000116604	763.156	2.96716	0.545148	5.44286	5.24315e-08	4.23336e-06	MEF2D
ENSG00000113070	69.3981	3.51617	0.646749	5.43669	5.42789e-08	4.35563e-06	HBEGF
ENSG00000279765	200.647	2.56786	0.473762	5.42014	5.95516e-08	4.7496e-06	ENSG00000279765
ENSG00000135114	487.824	10.1139	1.87049	5.4071	6.4054e-08	5.07774e-06	OASL
ENSG00000132680	790.412	2.37728	0.440849	5.3925	6.94855e-08	5.47512e-06	KHDC4
ENSG00000138135	49.3488	8.12986	1.51163	5.37823	7.52227e-08	5.8917e-06	CH25H
ENSG00000221869	419.285	2.53449	0.471418	5.37631	7.60273e-08	5.91927e-06	CEBPD
ENSG00000107485	127.307	3.84843	0.716509	5.37108	7.82679e-08	6.05766e-06	GATA3
ENSG00000085872	294.129	2.94436	0.54864	5.36666	8.02097e-08	6.17143e-06	CHERP
ENSG00000128342	390.999	2.50156	0.468447	5.34013	9.28817e-08	7.10463e-06	LIF
ENSG00000063169	115.257	3.19188	0.598395	5.33408	9.60319e-08	7.30289e-06	BICRA
ENSG00000167395	425.074	2.60004	0.489075	5.31625	1.05929e-07	7.9828e-06	ZNF646
ENSG00000178209	3547.95	2.56612	0.482735	5.31579	1.06193e-07	7.9828e-06	PLEC
ENSG00000133121	83.9799	2.74617	0.517057	5.31115	1.08934e-07	8.14203e-06	STARD13
ENSG00000198026	403.24	2.33269	0.440369	5.29713	1.17639e-07	8.74269e-06	ZNF335
ENSG00000137965	15.8124	7.42782	1.40306	5.294	1.19669e-07	8.84333e-06	IFI44
ENSG00000175592	1683.14	3.26033	0.616711	5.28664	1.24581e-07	9.10348e-06	FOSL1
ENSG00000132005	76.1731	2.86987	0.542752	5.28762	1.23918e-07	9.10348e-06	RFX1
ENSG00000005339	1044.42	2.6434	0.503635	5.24864	1.5323e-07	1.11347e-05	CREBBP
ENSG00000115548	387.205	2.1108	0.402503	5.2442	1.56961e-07	1.13428e-05	KDM3A
ENSG00000168906	995.732	2.02086	0.385567	5.24127	1.59479e-07	1.14615e-05	MAT2A
ENSG00000079432	1757.86	2.75457	0.526611	5.23074	1.68833e-07	1.20674e-05	CIC
ENSG00000167874	194.211	8.05646	1.5428	5.22197	1.77027e-07	1.25843e-05	TMEM88
ENSG00000130513	602.442	2.04468	0.392177	5.21366	1.85152e-07	1.30908e-05	GDF15
ENSG00000114933	196.682	2.66276	0.511018	5.21069	1.88135e-07	1.32301e-05	INO80D
ENSG00000183495	448.432	2.3801	0.4572	5.20582	1.93145e-07	1.35098e-05	EP400
ENSG00000127616	197.367	2.59609	0.499733	5.19495	2.04776e-07	1.42472e-05	SMARCA4
ENSG00000139318	128.472	3.10318	0.597881	5.1903	2.0995e-07	1.45299e-05	DUSP6
ENSG00000223638	34.2592	5.52523	1.06801	5.17338	2.29898e-07	1.58266e-05	RFPL4A
ENSG00000111859	1754.11	2.55875	0.494971	5.16949	2.34728e-07	1.60745e-05	NEDD9
ENSG00000186174	1923.05	2.44743	0.473663	5.16703	2.37842e-07	1.6119e-05	BCL9L
ENSG00000125398	319.672	3.60518	0.697665	5.1675	2.37249e-07	1.6119e-05	SOX9
ENSG00000100342	27.7742	3.7961	0.735046	5.16443	2.41173e-07	1.62605e-05	APOL1
ENSG00000275993	1443.87	2.41954	0.469723	5.15099	2.59116e-07	1.73807e-05	LOC102724428
ENSG00000183779	141.898	2.6144	0.508136	5.14508	2.6741e-07	1.78455e-05	ZNF703
ENSG00000111266	575.693	2.09649	0.407622	5.14321	2.70078e-07	1.79321e-05	DUSP16
ENSG00000155090	1597.11	2.48189	0.485109	5.11615	3.11832e-07	2.05998e-05	KLF10
ENSG00000198198	251.891	2.28007	0.446624	5.10512	3.30593e-07	2.17294e-05	SZT2
ENSG00000107815	215.745	2.27954	0.448234	5.08561	3.66455e-07	2.39662e-05	TWNK
ENSG00000176907	1727.76	1.94418	0.382963	5.07668	3.84079e-07	2.49938e-05	TCIM
ENSG00000138166	586.129	1.92112	0.378701	5.07293	3.91744e-07	2.53664e-05	DUSP5
ENSG00000157601	108.116	7.75398	1.53219	5.0607	4.17722e-07	2.69153e-05	MX1
ENSG00000156030	513.385	2.78718	0.551707	5.05192	4.37396e-07	2.79135e-05	MIDEAS
ENSG00000197694	963.806	2.28844	0.452989	5.05188	4.37482e-07	2.79135e-05	SPTAN1
ENSG00000158486	32.0309	3.86398	0.768469	5.02815	4.95238e-07	3.14452e-05	DNAH3
ENSG00000243716	155.403	2.41735	0.482938	5.00551	5.57144e-07	3.5205e-05	NPIPB5
ENSG00000008516	29.1191	4.25455	0.850919	4.99995	5.73452e-07	3.60613e-05	MMP25
ENSG00000175073	200.562	2.13347	0.428168	4.98279	6.26756e-07	3.92247e-05	VCPIP1
ENSG00000142627	1004.22	2.14752	0.431479	4.97711	6.45419e-07	4.02004e-05	EPHA2
ENSG00000111012	50.1196	2.88728	0.580457	4.97416	6.55324e-07	4.06239e-05	CYP27B1
ENSG00000268043	219.854	2.13528	0.430341	4.96183	6.9831e-07	4.30844e-05	NBPF12
ENSG00000100393	1432.43	2.57777	0.520293	4.95446	7.25315e-07	4.43722e-05	EP300
ENSG00000169248	25.4028	7.38325	1.49028	4.95428	7.25967e-07	4.43722e-05	CXCL11
ENSG00000277075	22.8316	3.968	0.803117	4.94075	7.78232e-07	4.73454e-05	H2AC8
ENSG00000101191	739.111	2.1391	0.433607	4.93326	8.08696e-07	4.8971e-05	DIDO1
ENSG00000095752	737.973	2.06472	0.419043	4.92723	8.34039e-07	5.0273e-05	IL11
ENSG00000183864	335.549	2.74869	0.558909	4.91795	8.74541e-07	5.24725e-05	TOB2
ENSG00000126653	280.182	1.99895	0.406943	4.91211	9.01017e-07	5.38142e-05	NSRP1
ENSG00000099381	502.232	2.37934	0.48478	4.90808	9.19726e-07	5.46819e-05	SETD1A
ENSG00000135111	441.552	2.41702	0.493264	4.90005	9.58104e-07	5.67059e-05	TBX3
ENSG00000090339	28.6002	3.88336	0.793138	4.8962	9.77097e-07	5.75695e-05	ICAM1
ENSG00000198900	244.078	1.95524	0.399575	4.89331	9.91557e-07	5.81595e-05	TOP1
ENSG00000148143	534.549	2.59824	0.531346	4.88993	1.00871e-06	5.89015e-05	ZNF462
ENSG00000126368	126.023	3.04589	0.623085	4.8884	1.0166e-06	5.90981e-05	NR1D1
ENSG00000114268	82.5197	2.77946	0.569139	4.88362	1.04158e-06	6.02824e-05	PFKFB4
ENSG00000169203	111.6	2.24238	0.459426	4.88083	1.05642e-06	6.08722e-05	NPIPB12
ENSG00000162783	388.173	2.51355	0.515169	4.87908	1.06584e-06	6.11454e-05	IER5
ENSG00000165684	279.672	2.44071	0.500345	4.87805	1.0714e-06	6.1196e-05	SNAPC4
ENSG00000055483	1095.16	2.40786	0.493734	4.87684	1.078e-06	6.13054e-05	USP36
ENSG00000129566	176.649	2.23786	0.459077	4.8747	1.08973e-06	6.1704e-05	TEP1
ENSG00000156304	376.247	2.65626	0.546379	4.86157	1.16458e-06	6.56584e-05	SCAF4
ENSG00000105732	966.703	2.1873	0.450272	4.85774	1.18733e-06	6.66534e-05	ZNF574
ENSG00000215182	4046.07	5.5715	1.14759	4.85498	1.20399e-06	6.73002e-05	MUC5AC
ENSG00000215041	240.535	2.13427	0.439844	4.85234	1.22015e-06	6.79128e-05	NEURL4
ENSG00000213859	54.4223	2.88187	0.594791	4.84519	1.26491e-06	7.01059e-05	KCTD11
ENSG00000167772	131.042	2.46193	0.508542	4.84116	1.29086e-06	7.12422e-05	ANGPTL4
ENSG00000143367	253.045	2.30275	0.476552	4.83211	1.35091e-06	7.42432e-05	TUFT1
ENSG00000118515	526.057	2.21583	0.459416	4.82314	1.41319e-06	7.73412e-05	SGK1
ENSG00000185864	106.505	2.29415	0.4759	4.82066	1.43085e-06	7.79812e-05	NPIPB4
ENSG00000174231	2333.23	1.99801	0.414616	4.81895	1.44312e-06	7.83239e-05	PRPF8
ENSG00000169246	132.352	2.33402	0.485502	4.80743	1.52882e-06	8.26321e-05	NPIPB3
ENSG00000117616	282.718	2.09609	0.436307	4.80417	1.55397e-06	8.36457e-05	RSRP1
ENSG00000196498	1409.54	2.34089	0.487485	4.80197	1.5711e-06	8.42215e-05	NCOR2
ENSG00000147133	387.477	1.87018	0.392285	4.76741	1.86613e-06	9.96283e-05	TAF1
ENSG00000127603	1136.96	1.74539	0.36631	4.7648	1.89045e-06	0.000100517	MACF1
ENSG00000169710	1626.46	2.02316	0.425091	4.75937	1.94203e-06	0.000102841	FASN
ENSG00000104899	144.042	2.27168	0.478597	4.74653	2.06937e-06	0.000109143	AMH
ENSG00000164236	131.402	2.26577	0.478036	4.73974	2.13991e-06	0.00011241	ANKRD33B
ENSG00000168564	180.073	2.00797	0.423729	4.73881	2.14982e-06	0.000112478	CDKN2AIP
ENSG00000177125	100.042	2.34788	0.495747	4.73605	2.17922e-06	0.000113563	ZBTB34
ENSG00000147174	31.93	3.14745	0.664749	4.73479	2.19277e-06	0.000113815	GCNA
ENSG00000165655	175.794	2.76141	0.583769	4.73031	2.2418e-06	0.0001159	ZNF503
ENSG00000144028	916.107	1.87106	0.396002	4.72488	2.30256e-06	0.000118573	SNRNP200
ENSG00000220205	86.9853	2.44066	0.517056	4.72031	2.3549e-06	0.000120793	VAMP2
ENSG00000100941	1123.82	2.10715	0.446495	4.71931	2.36645e-06	0.000120911	PNN
ENSG00000272391	494.12	2.48928	0.52772	4.71706	2.39283e-06	0.000121783	POM121C
ENSG00000145632	2552.42	1.84709	0.391918	4.71295	2.44154e-06	0.000123781	PLK2
ENSG00000162231	407.974	2.23782	0.476482	4.69655	2.64597e-06	0.000133113	NXF1
ENSG00000101665	266.938	2.07739	0.442262	4.6972	2.63749e-06	0.000133113	SMAD7
ENSG00000111011	1010.8	1.89739	0.404298	4.69306	2.69153e-06	0.0001347	RSRC2
ENSG00000158480	243.192	2.5655	0.546717	4.69256	2.69813e-06	0.0001347	SPATA2
ENSG00000112773	44.0917	2.84818	0.60779	4.68612	2.78427e-06	0.000138473	TENT5A
ENSG00000169876	17.2992	7.63186	1.63107	4.67906	2.88196e-06	0.000142788	MUC17
ENSG00000115963	588.407	2.18472	0.469103	4.65723	3.20491e-06	0.00015819	RND3
ENSG00000130522	926.141	1.86296	0.400238	4.65464	3.24554e-06	0.000159593	JUND
ENSG00000085185	106.335	2.5735	0.553532	4.64925	3.33152e-06	0.000163207	BCORL1
ENSG00000109111	898.78	2.18797	0.470739	4.64794	3.35265e-06	0.000163629	SUPT6H
ENSG00000229292	14.4379	7.59989	1.63568	4.64632	3.37915e-06	0.000164309	RFPL4AL1
ENSG00000168813	477.015	1.82867	0.394077	4.6404	3.47739e-06	0.00016846	ZNF507
ENSG00000181381	215.961	1.95958	0.422413	4.63903	3.50049e-06	0.000168954	DDX60L
ENSG00000084774	680.582	1.81116	0.390848	4.63391	3.58818e-06	0.000172549	CAD
ENSG00000149115	291.642	2.44755	0.528401	4.63199	3.62163e-06	0.00017352	TNKS1BP1
ENSG00000164120	209.608	-2.30324	0.497615	-4.62855	3.68236e-06	0.000175786	HPGD
ENSG00000132467	171.739	1.94868	0.421973	4.61803	3.87407e-06	0.000184265	UTP3
ENSG00000095951	618.84	2.02549	0.439163	4.61216	3.98507e-06	0.000188858	HIVEP1
ENSG00000106346	404.545	2.06299	0.447623	4.60877	4.05064e-06	0.000191272	USP42
ENSG00000168488	1359.52	2.18383	0.474728	4.60018	4.22134e-06	0.000198615	ATXN2L
ENSG00000131480	46.9487	2.68491	0.584307	4.59503	4.32696e-06	0.000202855	AOC2
ENSG00000108821	84.7152	2.45163	0.535078	4.58181	4.60962e-06	0.000215335	COL1A1
ENSG00000132003	73.1179	2.75949	0.602841	4.57747	4.70631e-06	0.000218293	ZSWIM4
ENSG00000078401	762.022	1.88128	0.410959	4.57777	4.69962e-06	0.000218293	EDN1
ENSG00000137801	1054.71	2.15343	0.470653	4.5754	4.75316e-06	0.000219687	THBS1
ENSG00000173114	14.1127	4.01035	0.878176	4.56668	4.955e-06	0.000228209	LRRN3
ENSG00000091656	142.196	2.41631	0.529222	4.56577	4.97665e-06	0.000228402	ZFHX4
ENSG00000129749	25.0838	3.3584	0.736251	4.56149	5.0792e-06	0.000231864	CHRNA10
ENSG00000135899	74.7857	2.41998	0.530565	4.56114	5.08754e-06	0.000231864	SP110
ENSG00000179431	420.281	1.9616	0.430512	4.55644	5.20286e-06	0.000236296	FJX1
ENSG00000117713	1266.11	2.27483	0.499681	4.55257	5.29942e-06	0.000239507	ARID1A
ENSG00000198853	917.092	2.06983	0.454693	4.55214	5.31017e-06	0.000239507	RUSC2
ENSG00000196313	537.894	2.58913	0.568926	4.5509	5.34161e-06	0.000240097	POM121
ENSG00000073756	426.63	1.89284	0.416154	4.54841	5.40529e-06	0.000242127	PTGS2
ENSG00000159140	1073.99	1.83125	0.40273	4.54708	5.43944e-06	0.000242826	SON
ENSG00000141448	86.7038	2.91916	0.642619	4.54259	5.55665e-06	0.000247214	GATA6
ENSG00000089692	22.4191	3.34531	0.738404	4.53046	5.88557e-06	0.000260079	LAG3
ENSG00000130449	216.931	1.99977	0.441399	4.53052	5.88382e-06	0.000260079	ZSWIM6
ENSG00000135625	13.6568	7.36743	1.62706	4.52805	5.95295e-06	0.000261645	EGR4
ENSG00000275342	555.167	2.15242	0.475382	4.52777	5.96102e-06	0.000261645	PRAG1
ENSG00000270647	189.481	1.96461	0.434977	4.51658	6.28471e-06	0.00027493	TAF15
ENSG00000130479	151.417	2.47166	0.548363	4.50734	6.56455e-06	0.000286214	MAP1S
ENSG00000182759	22.7486	4.87413	1.08272	4.50176	6.73925e-06	0.000292855	MAFA
ENSG00000088038	545.999	2.46655	0.548175	4.49956	6.80928e-06	0.000294919	CNOT3
ENSG00000138834	223.005	1.99891	0.444775	4.49421	6.98302e-06	0.000301445	MAPK8IP3
ENSG00000117523	1945.25	2.06975	0.461399	4.48581	7.2639e-06	0.000312539	PRRC2C
ENSG00000087494	119.632	2.28747	0.510664	4.4794	7.48517e-06	0.00032097	PTHLH
ENSG00000154914	98.5026	2.09798	0.468432	4.47873	7.50892e-06	0.00032097	USP43
ENSG00000108691	883.361	1.96017	0.437848	4.47683	7.57612e-06	0.000322787	CCL2
ENSG00000176444	206.853	1.96611	0.439829	4.47016	7.81595e-06	0.000331924	CLK2
ENSG00000115415	728.305	2.06606	0.462732	4.46492	8.00981e-06	0.000338437	STAT1
ENSG00000205277	114.418	3.1161	0.697953	4.46462	8.02106e-06	0.000338437	MUC12
ENSG00000204149	163.021	1.87832	0.421054	4.46099	8.15807e-06	0.000343111	AGAP6
ENSG00000023608	320.439	1.93244	0.433419	4.4586	8.24977e-06	0.000345856	SNAPC1
ENSG00000221944	254.881	1.88385	0.422994	4.45362	8.44353e-06	0.000352848	TIGD1
ENSG00000147789	410.373	1.67995	0.378015	4.44412	8.82516e-06	0.000367621	ZNF7
ENSG00000107968	299.7	1.77993	0.400748	4.44152	8.93256e-06	0.000370914	MAP3K8
ENSG00000118058	762.137	1.88707	0.425138	4.43871	9.04978e-06	0.000374592	KMT2A
ENSG00000104885	247.664	2.12443	0.47923	4.433	9.29325e-06	0.000383456	DOT1L
ENSG00000244731	16.413	3.77018	0.850856	4.43105	9.37763e-06	0.000385721	C4A
ENSG00000186567	65.1137	2.6191	0.591255	4.42974	9.43479e-06	0.000386856	CEACAM19
ENSG00000103044	124.235	2.02817	0.45835	4.42493	9.64717e-06	0.000394328	HAS3
ENSG00000166860	256.968	1.96707	0.444815	4.42222	9.76926e-06	0.000396332	ZBTB39
ENSG00000188766	17.7313	4.74084	1.07215	4.42182	9.78709e-06	0.000396332	SPRED3
ENSG00000177409	23.1382	2.92221	0.660749	4.42257	9.7532e-06	0.000396332	SAMD9L
ENSG00000145390	530.703	1.70977	0.388273	4.40352	1.06509e-05	0.00042998	USP53
ENSG00000180667	312.666	1.80472	0.411183	4.38908	1.13832e-05	0.00045813	YOD1
ENSG00000277224	75.1331	2.37566	0.541507	4.38712	1.14861e-05	0.000460853	H2BC7
ENSG00000215301	1225.73	1.8445	0.420998	4.38126	1.17993e-05	0.000471973	DDX3X
ENSG00000124942	4332.94	1.94954	0.445292	4.37812	1.19708e-05	0.000477373	AHNAK
ENSG00000076201	237.295	2.17475	0.497148	4.37446	1.21733e-05	0.000483973	PTPN23
ENSG00000140464	87.025	2.19489	0.501967	4.37257	1.22791e-05	0.000486698	PML
ENSG00000173193	302.63	1.87274	0.429331	4.36199	1.28886e-05	0.000509313	PARP14
ENSG00000273983	19.8246	3.59403	0.824167	4.3608	1.29586e-05	0.000510537	H3C8
ENSG00000034152	293.777	2.21615	0.510083	4.34469	1.39475e-05	0.000547849	MAP2K3
ENSG00000187134	1749.67	-1.68434	0.387814	-4.34317	1.40439e-05	0.000549982	AKR1C1
ENSG00000153487	150.771	2.80653	0.646801	4.33909	1.43071e-05	0.000558617	ING1
ENSG00000077454	115.529	2.29797	0.529811	4.33733	1.44224e-05	0.000561444	LRCH4
ENSG00000159200	147.449	2.56198	0.591961	4.32796	1.50497e-05	0.000584125	RCAN1
ENSG00000228253	8558.2	1.90708	0.440775	4.32666	1.5139e-05	0.000585854	ATP8
ENSG00000273802	18.5449	3.80728	0.880511	4.32394	1.53265e-05	0.000589619	H2BC8
ENSG00000128564	63.617	2.80399	0.64839	4.32454	1.52847e-05	0.000589619	VGF
ENSG00000156232	221.06	2.19065	0.50675	4.32293	1.53972e-05	0.000590601	WHAMM
ENSG00000069399	884.052	2.26367	0.524344	4.31715	1.58058e-05	0.000604502	BCL3
ENSG00000161996	166.123	2.13798	0.49584	4.31184	1.61904e-05	0.000617408	WDR90
ENSG00000128159	129.815	1.89656	0.440408	4.30636	1.65961e-05	0.000631036	TUBGCP6
ENSG00000178607	107.892	2.25157	0.523242	4.30311	1.68419e-05	0.000636682	ERN1
ENSG00000082258	429.08	1.99013	0.462441	4.30352	1.68103e-05	0.000636682	CCNT2
ENSG00000205246	531.318	-2.48448	0.5779	-4.29916	1.71446e-05	0.000644402	ENSG00000205246
ENSG00000169635	83.5555	2.53786	0.590251	4.29963	1.71082e-05	0.000644402	HIC2
ENSG00000100650	822.114	1.54808	0.360171	4.29818	1.72203e-05	0.000645391	SRSF5
ENSG00000131503	311.497	1.75718	0.408964	4.29665	1.73395e-05	0.000648003	ANKHD1
ENSG00000254996	311.823	1.77754	0.413852	4.29512	1.74602e-05	0.000650652	ANKHD1-EIF4EBP3
ENSG00000005483	1312.57	2.02115	0.47174	4.28445	1.83191e-05	0.000680722	KMT2E
ENSG00000204839	84.1075	2.24604	0.524352	4.28347	1.84002e-05	0.000681799	MROH6
ENSG00000265972	20.6657	3.8586	0.902118	4.27727	1.89203e-05	0.000697435	TXNIP
ENSG00000168386	38.0496	3.27368	0.765386	4.27716	1.89289e-05	0.000697435	FILIP1L
ENSG00000275066	168.623	1.80587	0.423373	4.26543	1.99515e-05	0.000733051	SYNRG
ENSG00000008710	569.376	1.76277	0.413495	4.26309	2.01616e-05	0.000738694	PKD1
ENSG00000185650	2380.01	1.94855	0.457585	4.25834	2.05947e-05	0.000752454	ZFP36L1
ENSG00000256453	41.7063	2.70536	0.63583	4.25485	2.0919e-05	0.000761094	DND1
ENSG00000187678	92.152	2.25525	0.530079	4.25454	2.09475e-05	0.000761094	SPRY4
ENSG00000137203	535.056	2.50084	0.588045	4.25281	2.11106e-05	0.000764895	TFAP2A
ENSG00000162924	174.058	1.77841	0.419556	4.23879	2.2473e-05	0.000812008	REL
ENSG00000261221	156.82	1.96719	0.464271	4.23715	2.26374e-05	0.000815695	ZNF865
ENSG00000133639	388.931	1.72182	0.40653	4.23542	2.2813e-05	0.000819762	BTG1
ENSG00000160633	218.343	2.22993	0.526761	4.23329	2.30299e-05	0.000820795	SAFB
ENSG00000152443	144.288	1.98894	0.469762	4.23394	2.29628e-05	0.000820795	ZNF776
ENSG00000224389	13.4337	3.73347	0.881915	4.23337	2.30218e-05	0.000820795	C4B
ENSG00000138646	142.051	6.04677	1.42864	4.23253	2.3108e-05	0.000821338	HERC5
ENSG00000198576	12.5879	4.21902	0.997055	4.23148	2.3216e-05	0.000822942	ARC
ENSG00000104408	1406.25	-1.75987	0.416227	-4.22815	2.35616e-05	0.000832933	EIF3E
ENSG00000115008	10.3002	4.61419	1.09405	4.21754	2.46977e-05	0.000870745	IL1A
ENSG00000196367	516.288	1.69902	0.403174	4.21411	2.50766e-05	0.000881725	TRRAP
ENSG00000273559	138.486	1.86761	0.443322	4.21276	2.52272e-05	0.000884644	CWC25
ENSG00000137449	240.821	1.77328	0.421346	4.20861	2.56949e-05	0.000898633	CPEB2
ENSG00000083168	658.148	2.0455	0.486243	4.20676	2.59064e-05	0.000903614	KAT6A
ENSG00000134070	137.386	2.4731	0.588259	4.2041	2.62126e-05	0.000911864	IRAK2
ENSG00000110876	18.8943	4.24179	1.00931	4.20267	2.63787e-05	0.000915209	SELPLG
ENSG00000137094	47.6222	2.86278	0.682221	4.19627	2.7135e-05	0.000938958	DNAJB5
ENSG00000166833	87.3402	2.07701	0.495271	4.19369	2.74455e-05	0.000947195	NAV2
ENSG00000228570	28.2406	3.13877	0.748975	4.19075	2.7803e-05	0.000957008	NUTM2E
ENSG00000117139	431.607	2.00086	0.478046	4.18549	2.8455e-05	0.000976879	KDM5B
ENSG00000104856	210.746	2.1657	0.517716	4.18318	2.87455e-05	0.00098427	RELB
ENSG00000020577	212.474	2.0356	0.486778	4.18178	2.89235e-05	0.00098778	SAMD4A
ENSG00000079385	33.109	2.87095	0.686644	4.18113	2.90067e-05	0.000988042	CEACAM1
ENSG00000059728	26.7561	2.66783	0.638415	4.17883	2.93008e-05	0.000995466	MXD1
ENSG00000111676	634.334	2.21084	0.529625	4.17434	2.98846e-05	0.00101005	ATN1
ENSG00000166987	302.091	2.30525	0.55224	4.17435	2.98832e-05	0.00101005	MBD6
ENSG00000099365	32.3287	2.8339	0.6792	4.17242	3.01387e-05	0.00101602	STX1B
ENSG00000167550	25.3914	2.75098	0.660157	4.16715	3.08429e-05	0.00103708	RHEBL1
ENSG00000178913	502.842	1.75087	0.420256	4.16621	3.09711e-05	0.00103872	TAF7
ENSG00000173846	109.69	1.97876	0.475159	4.16442	3.1215e-05	0.00104422	PLK3
ENSG00000115306	2097.5	1.80857	0.434508	4.16234	3.15009e-05	0.0010511	SPTBN1
ENSG00000248333	126.743	1.87997	0.451745	4.16157	3.16071e-05	0.00105196	CDK11B
ENSG00000134326	11.2113	4.08336	0.981925	4.15852	3.20317e-05	0.00106339	CMPK2
ENSG00000224420	57.704	2.37829	0.572128	4.15691	3.22579e-05	0.00106549	ADM5
ENSG00000204469	1489.1	1.98071	0.476426	4.15742	3.21858e-05	0.00106549	PRRC2A
ENSG00000214655	261.578	1.99501	0.480893	4.14855	3.34595e-05	0.00110239	ZSWIM8
ENSG00000121101	11.8556	3.88317	0.936258	4.14755	3.36056e-05	0.00110443	TEX14
ENSG00000171988	861.183	1.53517	0.370296	4.1458	3.38634e-05	0.00111011	JMJD1C
ENSG00000173013	9.88542	6.0471	1.4594	4.14354	3.41984e-05	0.00111829	CCDC96
ENSG00000101126	661.073	1.51157	0.364865	4.14282	3.43056e-05	0.001119	ADNP
ENSG00000143398	353.839	1.66385	0.401833	4.14066	3.46309e-05	0.00112122	PIP5K1A
ENSG00000119596	714.557	2.04497	0.493824	4.14108	3.4567e-05	0.00112122	YLPM1
ENSG00000168477	27.6577	3.52795	0.851871	4.14142	3.45165e-05	0.00112122	TNXB
ENSG00000143552	24.7582	4.15103	1.00313	4.13807	3.50245e-05	0.00112838	NUP210L
ENSG00000138642	59.9021	2.41521	0.583642	4.13818	3.50073e-05	0.00112838	HERC6
ENSG00000254206	62.3533	2.33491	0.56448	4.1364	3.52803e-05	0.00113382	NPIPB11
ENSG00000176809	153.566	1.89194	0.457846	4.13225	3.59223e-05	0.00115163	LRRC37A3
ENSG00000198840	3454.46	2.00771	0.486573	4.12622	3.68772e-05	0.00117935	ND3
ENSG00000175505	486.331	1.76083	0.426925	4.12446	3.71607e-05	0.00118552	CLCF1
ENSG00000198231	620.348	1.73075	0.419733	4.12345	3.73242e-05	0.00118783	DDX42
ENSG00000169155	93.0672	2.01124	0.488159	4.12004	3.78798e-05	0.00120259	ZBTB43
ENSG00000198064	72.2475	2.15594	0.523738	4.11644	3.84763e-05	0.00121736	NPIPB13
ENSG00000156983	385.485	2.00579	0.487303	4.11611	3.85312e-05	0.00121736	BRPF1
ENSG00000167565	421.55	1.97162	0.479406	4.11263	3.91174e-05	0.0012329	SERTAD3
ENSG00000172216	824.749	1.86959	0.45509	4.10818	3.98782e-05	0.00125386	CEBPB
ENSG00000196588	547.485	2.00203	0.487518	4.10657	4.01577e-05	0.00125661	MRTFA
ENSG00000168795	260.519	1.67759	0.408466	4.10704	4.00764e-05	0.00125661	ZBTB5
ENSG00000158615	847.171	1.4954	0.364259	4.10532	4.03754e-05	0.00126031	PPP1R15B
ENSG00000234127	141.4	2.3623	0.575498	4.10479	4.04687e-05	0.00126031	TRIM26
ENSG00000056558	43.037	2.57099	0.626562	4.10333	4.07246e-05	0.00126527	TRAF1
ENSG00000187479	7.58677	5.23784	1.27678	4.1024	4.08889e-05	0.00126736	C11orf96
ENSG00000105339	185.05	1.78297	0.434793	4.10074	4.11828e-05	0.0012733	DENND3
ENSG00000182752	954.038	1.51027	0.368337	4.10022	4.12751e-05	0.0012733	PAPPA
ENSG00000198435	61.0409	2.44508	0.598499	4.08536	4.40089e-05	0.00135444	NRARP
ENSG00000186566	557.882	1.8158	0.44489	4.08147	4.47519e-05	0.00137407	GPATCH8
ENSG00000134954	137.142	2.04049	0.500084	4.08029	4.49796e-05	0.00137461	ETS1
ENSG00000184634	268.684	1.98635	0.486775	4.08063	4.49144e-05	0.00137461	MED12
ENSG00000182324	19.8416	3.3533	0.82199	4.07949	4.51349e-05	0.00137544	KCNJ14
ENSG00000007944	70.2301	2.19466	0.538031	4.07907	4.5217e-05	0.00137544	MYLIP
ENSG00000183337	707.001	1.75281	0.429782	4.07837	4.53533e-05	0.00137638	BCOR
ENSG00000008517	152.847	2.61203	0.640579	4.07761	4.55019e-05	0.0013777	IL32
ENSG00000172201	80.4312	2.77278	0.681219	4.07032	4.69486e-05	0.00141822	ID4
ENSG00000178971	120.594	2.0521	0.504255	4.06956	4.71014e-05	0.00141955	CTC1
ENSG00000143507	75.2652	2.22803	0.547796	4.06726	4.75684e-05	0.00143033	DUSP10
ENSG00000157557	577.846	1.71333	0.421691	4.06299	4.84488e-05	0.00145014	ETS2
ENSG00000131016	2321.08	1.99161	0.49014	4.06335	4.83742e-05	0.00145014	AKAP12
ENSG00000126464	583.944	2.0188	0.497418	4.05855	4.93784e-05	0.00147459	PRR12
ENSG00000150991	9896.64	1.83073	0.451298	4.05659	4.97933e-05	0.00148359	UBC
ENSG00000155592	73.5364	2.23538	0.55128	4.05489	5.01585e-05	0.00149108	ZKSCAN2
ENSG00000003756	405.251	1.68771	0.416297	4.0541	5.03273e-05	0.0014927	RBM5
ENSG00000163659	590.704	1.64478	0.405811	4.05306	5.05511e-05	0.00149595	TIPARP
ENSG00000167595	112.982	2.08895	0.515685	4.05082	5.10394e-05	0.00150699	PROSER3
ENSG00000060491	249.445	1.80176	0.444923	4.0496	5.13046e-05	0.00150801	OGFR
ENSG00000148339	120.443	2.05968	0.508565	4.04998	5.12224e-05	0.00150801	SLC25A25
ENSG00000152778	197.33	1.71802	0.425085	4.04159	5.30911e-05	0.00155702	IFIT5
ENSG00000148396	665.03	1.70381	0.42248	4.03286	5.51014e-05	0.00161236	SEC16A
ENSG00000125266	30.749	2.97919	0.739327	4.0296	5.58727e-05	0.00162403	EFNB2
ENSG00000124767	241.089	-2.31454	0.574329	-4.02999	5.57803e-05	0.00162403	GLO1
ENSG00000164949	123.445	1.99023	0.493811	4.03035	5.5693e-05	0.00162403	GEM
ENSG00000087510	244.71	1.81548	0.451235	4.02335	5.73758e-05	0.00166403	TFAP2C
ENSG00000225614	260.243	1.795	0.447449	4.01164	6.02986e-05	0.00174492	ZNF469
ENSG00000167173	665.576	1.92217	0.479245	4.01084	6.05035e-05	0.00174699	C15orf39
ENSG00000179151	59.0917	2.34973	0.586128	4.00891	6.09999e-05	0.00175744	EDC3
ENSG00000096968	136.344	1.88259	0.469756	4.00758	6.13433e-05	0.00175958	JAK2
ENSG00000102195	12.5312	6.6498	1.65923	4.00775	6.12989e-05	0.00175958	GPR50
ENSG00000163902	834.041	-1.68434	0.420881	-4.00195	6.28228e-05	0.00179716	RPN1
ENSG00000146826	126.981	1.84105	0.460083	4.00155	6.2928e-05	0.00179716	TRAPPC14
ENSG00000108557	294.92	1.81691	0.454319	3.9992	6.35582e-05	0.0018112	RAI1
ENSG00000120071	540.957	1.54797	0.38725	3.99735	6.40546e-05	0.00182138	KANSL1
ENSG00000115568	476.466	1.79815	0.450038	3.99554	6.45461e-05	0.00183137	ZNF142
ENSG00000168137	1359.48	1.57843	0.395193	3.99406	6.49502e-05	0.00183885	SETD5
ENSG00000140332	179.515	2.25839	0.565532	3.99339	6.51366e-05	0.00184014	TLE3
ENSG00000127481	1041.17	1.5233	0.381615	3.99172	6.55969e-05	0.00184915	UBR4
ENSG00000054598	155.728	2.07927	0.521182	3.98953	6.62036e-05	0.00186224	FOXC1
ENSG00000111669	1661.63	-1.76064	0.441435	-3.98844	6.65104e-05	0.00186686	TPI1
ENSG00000214562	29.0973	2.81029	0.704878	3.98692	6.69372e-05	0.00187482	NUTM2D
ENSG00000134363	79.8026	2.03964	0.512169	3.98235	6.8237e-05	0.00190714	FST
ENSG00000106415	26.721	3.34891	0.841677	3.97886	6.92475e-05	0.00193125	GLCCI1
ENSG00000171617	197.469	1.88341	0.473707	3.97589	7.01173e-05	0.00194721	ENC1
ENSG00000113719	908.048	-1.72295	0.43334	-3.97599	7.00865e-05	0.00194721	ERGIC1
ENSG00000166016	135.82	1.92747	0.485013	3.97407	7.06557e-05	0.001958	ABTB2
ENSG00000115380	116.846	-2.38106	0.599509	-3.97168	7.13669e-05	0.00197353	EFEMP1
ENSG00000145040	21.2363	3.907	0.983906	3.97091	7.15999e-05	0.00197579	UCN2
ENSG00000105576	372.284	1.71133	0.431092	3.96975	7.1947e-05	0.00198119	TNPO2
ENSG00000105559	78.91	7.47516	1.88642	3.96262	7.41304e-05	0.00203703	PLEKHA4
ENSG00000131149	316.102	1.90551	0.481038	3.96124	7.45601e-05	0.00204454	GSE1
ENSG00000105085	61.3706	2.22307	0.561426	3.95968	7.50501e-05	0.00205367	MED26
ENSG00000173559	225.33	1.88581	0.476538	3.95731	7.57982e-05	0.00206981	NABP1
ENSG00000131746	939.267	1.76663	0.4471	3.95132	7.7721e-05	0.0021179	TNS4
ENSG00000243978	13.1032	5.11918	1.29575	3.95076	7.79043e-05	0.00211848	RTL9
ENSG00000163453	156.39	-2.00934	0.508683	-3.95008	7.81252e-05	0.00212008	IGFBP7
ENSG00000205867	22.2066	5.15336	1.30589	3.94623	7.93918e-05	0.00213644	KRTAP5-2
ENSG00000064932	572.372	1.74876	0.443113	3.94653	7.92922e-05	0.00213644	SBNO2
ENSG00000105726	310.67	1.8178	0.460697	3.94577	7.95447e-05	0.00213644	ATP13A1
ENSG00000105499	22.6854	2.93563	0.743846	3.94655	7.92844e-05	0.00213644	PLA2G4C
ENSG00000145780	140.668	1.78566	0.452358	3.94744	7.89905e-05	0.00213644	FEM1C
ENSG00000121966	11.4409	4.49001	1.13879	3.94278	8.05418e-05	0.00215878	CXCR4
ENSG00000055609	1070.4	1.61372	0.409366	3.94199	8.08099e-05	0.00216154	KMT2C
ENSG00000176697	279.236	1.55629	0.394874	3.94123	8.10632e-05	0.00216389	BDNF
ENSG00000134291	407.81	-2.12351	0.538904	-3.94042	8.134e-05	0.00216686	TMEM106C
ENSG00000105464	90.9426	2.13577	0.542257	3.93867	8.19354e-05	0.00217828	GRIN2D
ENSG00000271425	79.4181	1.90788	0.484829	3.93517	8.31365e-05	0.00220573	NBPF10
ENSG00000165030	160.308	1.64364	0.418099	3.93121	8.45188e-05	0.00223787	NFIL3
ENSG00000163382	437.353	-1.99609	0.507957	-3.92964	8.50724e-05	0.00224797	NAXE
ENSG00000188199	24.6255	2.90074	0.738473	3.92802	8.56474e-05	0.0022586	NUTM2B
ENSG00000169252	21.8243	3.56566	0.907908	3.92734	8.58909e-05	0.00226047	ADRB2
ENSG00000112159	645.297	1.58916	0.405609	3.91796	8.93023e-05	0.00234553	MDN1
ENSG00000140691	121.077	2.17728	0.55617	3.91477	9.04906e-05	0.00237198	ARMC5
ENSG00000110046	158.81	1.83598	0.469052	3.91424	9.06886e-05	0.00237241	ATG2A
ENSG00000112972	517.036	1.81118	0.462992	3.91191	9.15676e-05	0.00239063	HMGCS1
ENSG00000183718	73.5776	2.14805	0.549712	3.90758	9.32238e-05	0.00242902	TRIM52
ENSG00000182896	8.43739	6.61871	1.69467	3.9056	9.39933e-05	0.0024442	TMEM95
ENSG00000072364	554.768	1.77266	0.454321	3.90179	9.54848e-05	0.00247806	AFF4
ENSG00000167182	219.363	2.45986	0.6314	3.89588	9.78432e-05	0.00253424	SP2
ENSG00000096746	184.33	2.13385	0.548327	3.89156	9.96023e-05	0.00257291	HNRNPH3
ENSG00000197283	46.5724	2.46571	0.633656	3.89125	9.97296e-05	0.00257291	SYNGAP1
ENSG00000179833	208.117	2.03664	0.524243	3.88492	0.000102363	0.00263565	SERTAD2
ENSG00000089127	146.616	1.78071	0.458666	3.88237	0.000103445	0.00265826	OAS1
ENSG00000152104	205.702	1.93377	0.498754	3.87721	0.000105662	0.00270992	PTPN14
ENSG00000122877	102.753	9.10221	2.35381	3.86701	0.000110177	0.00281469	EGR2
ENSG00000175573	126.056	1.86112	0.481253	3.86724	0.000110074	0.00281469	C11orf68
ENSG00000197483	98.777	2.2049	0.570336	3.86596	0.000110655	0.00282138	ZNF628
ENSG00000124610	13.4841	4.94222	1.27891	3.8644	0.000111362	0.00283389	H1-1
ENSG00000105675	14.2202	4.98577	1.29095	3.86209	0.000112419	0.00285523	ATP4A
ENSG00000171793	399.881	1.65751	0.429352	3.8605	0.000113156	0.00286837	CTPS1
ENSG00000130254	236.383	1.97806	0.512881	3.85677	0.000114894	0.00290679	SAFB2
ENSG00000129315	560.746	1.62555	0.421668	3.85504	0.000115709	0.00291882	CCNT1
ENSG00000104897	388.092	1.74415	0.45246	3.85482	0.000115816	0.00291882	SF3A2
ENSG00000179954	30	3.20747	0.832257	3.85394	0.000116234	0.00292373	SSC5D
ENSG00000211448	253.964	1.83322	0.476061	3.85081	0.000117728	0.00295563	DIO2
ENSG00000110237	119.244	1.89558	0.492386	3.84978	0.000118222	0.00296235	ARHGEF17
ENSG00000074696	351.229	-2.20538	0.572998	-3.84885	0.000118673	0.00296795	HACD3
ENSG00000270629	149.585	1.67774	0.436046	3.84762	0.000119273	0.00297727	NBPF14
ENSG00000107554	286.278	1.76115	0.457869	3.84641	0.000119862	0.00298627	DNMBP
ENSG00000139192	51.7121	2.90899	0.756428	3.84569	0.000120213	0.00298931	TAPBPL
ENSG00000163565	13.1678	3.53013	0.918733	3.8424	0.000121839	0.00302402	IFI16
ENSG00000010295	16.1767	3.20116	0.833843	3.83905	0.000123513	0.00304822	IFFO1
ENSG00000163510	259.107	1.65009	0.429757	3.83957	0.000123248	0.00304822	CWC22
ENSG00000196152	117.77	1.7943	0.467325	3.8395	0.000123283	0.00304822	ZNF79
ENSG00000076108	495.473	1.67001	0.435341	3.83611	0.000125	0.00307909	BAZ2A
ENSG00000148606	189.841	1.64873	0.429915	3.83501	0.000125561	0.00308711	POLR3A
ENSG00000205730	218.471	1.6105	0.420439	3.83053	0.000127868	0.00313791	ITPRIPL2
ENSG00000168078	222.877	-2.13054	0.556596	-3.8278	0.000129291	0.00316691	PBK
ENSG00000148773	2133.65	1.61999	0.423634	3.82404	0.000131284	0.0032097	MKI67
ENSG00000156976	1239.95	1.53669	0.401988	3.82271	0.00013199	0.00322096	EIF4A2
ENSG00000064115	338.184	-2.05841	0.538979	-3.81909	0.000133944	0.00326117	TM7SF3
ENSG00000164535	122.698	1.98923	0.520913	3.81874	0.000134137	0.00326117	DAGLB
ENSG00000220201	13.5822	3.78898	0.992394	3.81803	0.000134524	0.00326452	ZGLP1
ENSG00000271503	726.529	10.4778	2.74726	3.8139	0.00013679	0.00331336	CCL5
ENSG00000118263	234.72	1.9674	0.5162	3.81132	0.000138227	0.00334197	KLF7
ENSG00000176994	373.697	1.81086	0.475361	3.80944	0.000139283	0.0033613	SMCR8
ENSG00000119655	191.638	-1.77296	0.465881	-3.8056	0.00014146	0.00340754	NPC2
ENSG00000104859	381.269	1.66189	0.436813	3.80457	0.000142049	0.00341543	CLASRP
ENSG00000074755	486.53	1.66984	0.439186	3.80214	0.000143452	0.00344286	ZZEF1
ENSG00000102144	861.663	-1.88784	0.496996	-3.7985	0.000145575	0.0034874	PGK1
ENSG00000087085	19.3106	3.09968	0.816406	3.79673	0.000146616	0.00350591	ACHE
ENSG00000171314	509.925	-1.7581	0.463673	-3.79168	0.000149632	0.00357046	PGAM1
ENSG00000185112	29.5888	3.44497	0.90865	3.7913	0.000149861	0.00357046	FAM43A
ENSG00000166261	113.038	1.71137	0.451519	3.79025	0.000150494	0.00357903	ZNF202
ENSG00000227268	25.2533	3.23255	0.853864	3.78579	0.00015322	0.00363065	KLLN
ENSG00000134779	281.292	-1.86878	0.493626	-3.78583	0.000153197	0.00363065	TPGS2
ENSG00000162601	92.3076	1.70874	0.451667	3.78319	0.000154832	0.00365225	MYSM1
ENSG00000154781	163.902	2.09396	0.553405	3.78378	0.000154465	0.00365225	CCDC174
ENSG00000184786	25.3333	2.71386	0.717388	3.78297	0.000154969	0.00365225	DYNLT2
ENSG00000151651	43.4771	2.14887	0.568197	3.78191	0.000155629	0.00365552	ADAM8
ENSG00000007545	142.593	2.00284	0.529656	3.7814	0.000155946	0.00365552	CRAMP1
ENSG00000188493	112.933	2.33721	0.618028	3.78173	0.000155744	0.00365552	C19orf54
ENSG00000108848	973.702	1.39324	0.368495	3.7809	0.000156265	0.00365643	LUC7L3
ENSG00000196935	206.656	1.86997	0.495028	3.77751	0.000158407	0.00369993	SRGAP1
ENSG00000146067	221.199	1.88492	0.499464	3.77389	0.000160724	0.00374735	FAM193B
ENSG00000221978	253.743	1.51331	0.401136	3.77256	0.000161584	0.00376072	CCNL2
ENSG00000157106	1118.39	1.3898	0.368922	3.76718	0.0001651	0.00383571	SMG1
ENSG00000096717	278.707	1.62645	0.43209	3.76415	0.000167117	0.00387569	SIRT1
ENSG00000070444	259.364	2.32279	0.61841	3.75606	0.000172606	0.00399591	MNT
ENSG00000164164	267.348	1.68813	0.450087	3.75068	0.000176355	0.00407548	OTUD4
ENSG00000142798	867.615	1.44486	0.385318	3.74977	0.000176994	0.00408304	HSPG2
ENSG00000198517	353.156	1.76476	0.470828	3.7482	0.000178106	0.00410146	MAFK
ENSG00000143870	874.13	-1.91371	0.510841	-3.74619	0.000179538	0.00412715	PDIA6
ENSG00000111799	132.708	1.99444	0.532913	3.74252	0.000182182	0.0041806	COL12A1
ENSG00000078687	80.9157	2.19737	0.587294	3.74151	0.000182916	0.00419009	TNRC6C
ENSG00000109920	752.159	1.68342	0.450415	3.73749	0.000185865	0.00422931	FNBP4
ENSG00000188522	294.469	1.79926	0.481351	3.73795	0.00018553	0.00422931	FAM83G
ENSG00000262484	9.59544	4.22161	1.12919	3.73861	0.000185041	0.00422931	CCER2
ENSG00000169047	799.071	1.64717	0.440725	3.73742	0.000185922	0.00422931	IRS1
ENSG00000114857	297.372	1.436	0.384283	3.73683	0.000186355	0.00423182	NKTR
ENSG00000147400	173.567	-1.85645	0.497236	-3.73353	0.000188814	0.00428022	CETN2
ENSG00000140534	337.212	1.49225	0.400416	3.72675	0.000193966	0.00438723	TICRR
ENSG00000168394	240.004	1.6452	0.441493	3.72644	0.000194205	0.00438723	TAP1
ENSG00000273136	84.7305	1.86415	0.500585	3.72395	0.000196131	0.00442308	NBPF26
ENSG00000204859	96.2903	1.89136	0.508375	3.72041	0.0001989	0.00447608	ZBTB48
ENSG00000138777	174.589	-2.16487	0.581942	-3.72007	0.000199165	0.00447608	PPA2
ENSG00000132361	894.309	1.66411	0.447534	3.71839	0.000200499	0.00449833	CLUH
ENSG00000125848	210.252	1.70064	0.457606	3.71639	0.000202088	0.00452621	FLRT3
ENSG00000105523	8.48968	4.25924	1.14633	3.71555	0.000202765	0.00453363	FAM83E
ENSG00000116096	240.588	-1.73076	0.466136	-3.71299	0.000204825	0.00457187	SPR
ENSG00000186364	54.1066	2.23602	0.602307	3.71243	0.000205278	0.00457418	NUDT17
ENSG00000266074	160.554	2.1771	0.586975	3.70901	0.000208069	0.00461526	BAHCC1
ENSG00000141867	377.497	2.00318	0.540167	3.70845	0.000208534	0.00461526	BRD4
ENSG00000105321	65.2644	1.98601	0.535498	3.70872	0.000208312	0.00461526	CCDC9
ENSG00000173276	406.3	1.77143	0.477556	3.70936	0.00020778	0.00461526	ZBTB21
ENSG00000167258	1084.52	1.77887	0.479847	3.70716	0.000209598	0.00463098	CDK12
ENSG00000168334	5.92515	6.55508	1.76849	3.70659	0.000210071	0.0046336	XIRP1
ENSG00000184110	428.221	1.5872	0.42846	3.70443	0.000211864	0.00466529	EIF3C
ENSG00000141551	282.444	1.69145	0.457615	3.69622	0.000218829	0.00481056	CSNK1D
ENSG00000135473	213.51	1.61882	0.438144	3.69473	0.000220124	0.00483091	PAN2
ENSG00000177283	262.384	2.04886	0.554752	3.69329	0.000221373	0.00485018	FZD8
ENSG00000164190	418.655	1.51565	0.410576	3.69152	0.000222917	0.0048677	NIPBL
ENSG00000123131	495.406	-2.10602	0.570471	-3.69172	0.000222742	0.0048677	PRDX4
ENSG00000153714	91.0367	1.76096	0.477248	3.68982	0.000224416	0.00489151	LURAP1L
ENSG00000130827	49.5981	2.20221	0.596896	3.68943	0.000224755	0.00489151	PLXNA3
ENSG00000070047	409.896	1.75954	0.477031	3.68853	0.000225552	0.0049007	PHRF1
ENSG00000171606	167.58	1.67715	0.454867	3.68713	0.000226802	0.00491817	ZNF274
ENSG00000137563	217.27	-2.11254	0.573005	-3.68678	0.000227108	0.00491817	GGH
ENSG00000204103	8.61518	6.28319	1.70469	3.68581	0.000227972	0.00492872	MAFB
ENSG00000123200	253.482	1.7389	0.471958	3.68443	0.000229212	0.00494058	ZC3H13
ENSG00000167604	42.4664	2.12982	0.57807	3.68436	0.000229276	0.00494058	NFKBID
ENSG00000169951	74.5794	1.83839	0.499141	3.6831	0.000230413	0.00495692	ZNF764
ENSG00000139182	80.6923	1.7963	0.4881	3.68019	0.000233059	0.0050056	CLSTN3
ENSG00000153094	39.039	2.0739	0.563632	3.67952	0.00023367	0.0050105	BCL2L11
ENSG00000117592	456.286	-1.64514	0.447457	-3.67664	0.000236324	0.00505911	PRDX6
ENSG00000147050	292.989	1.52568	0.415127	3.6752	0.000237662	0.00507944	KDM6A
ENSG00000171456	456.823	1.43842	0.391486	3.67425	0.000238551	0.00508989	ASXL1
ENSG00000086758	2411.05	1.4861	0.404509	3.67384	0.000238929	0.00508989	HUWE1
ENSG00000138180	418.033	-1.53287	0.41743	-3.67217	0.000240499	0.00511501	CEP55
ENSG00000099625	32.6895	2.56274	0.698174	3.67064	0.000241947	0.00513745	CBARP
ENSG00000169896	38.3858	2.61139	0.711913	3.66814	0.000244323	0.0051795	ITGAM
ENSG00000127580	95.5627	1.68889	0.460807	3.66507	0.000247268	0.00523344	WDR24
ENSG00000215252	131.179	1.68538	0.46074	3.65798	0.000254214	0.00537175	GOLGA8B
ENSG00000109063	38.3744	2.27727	0.622795	3.65653	0.000255653	0.00539346	MYH3
ENSG00000140391	676.924	-1.81677	0.497051	-3.65509	0.000257087	0.00541498	TSPAN3
ENSG00000205903	79.5603	1.78422	0.488215	3.65457	0.000257611	0.00541728	ZNF316
ENSG00000100226	107.638	1.76853	0.484552	3.64982	0.000262425	0.00550966	GTPBP1
ENSG00000165678	520.714	-1.60026	0.438609	-3.64849	0.000263785	0.00552933	GHITM
ENSG00000116161	499.15	-1.61771	0.44348	-3.64776	0.000264536	0.00553607	CACYBP
ENSG00000068028	60.4584	2.22571	0.610224	3.64736	0.000264952	0.00553607	RASSF1
ENSG00000133027	165.646	-2.01684	0.553394	-3.6445	0.000267915	0.00558904	PEMT
ENSG00000109321	795.847	1.48151	0.406592	3.64374	0.00026871	0.00559669	AREG
ENSG00000158805	89.6422	1.80083	0.494348	3.64285	0.000269639	0.00560207	ZNF276
ENSG00000154734	11.8231	3.56255	0.978004	3.64267	0.000269824	0.00560207	ADAMTS1
ENSG00000243207	198.74	1.88909	0.51874	3.64168	0.000270863	0.00560583	PPAN-P2RY11
ENSG00000135069	378.208	-2.18558	0.600096	-3.64205	0.000270476	0.00560583	PSAT1
ENSG00000099194	734.472	-1.55443	0.427046	-3.63995	0.000272689	0.00562583	SCD
ENSG00000124216	157.727	2.23819	0.614892	3.63997	0.000272669	0.00562583	SNAI1
ENSG00000100425	166.947	1.81734	0.499443	3.63874	0.000273976	0.00564348	BRD1
ENSG00000124766	184.498	1.8279	0.502884	3.63484	0.000278149	0.00572042	SOX4
ENSG00000102786	441.196	1.58969	0.437403	3.6344	0.000278633	0.00572138	INTS6
ENSG00000177084	512.688	1.42366	0.391884	3.63286	0.000280298	0.00572858	POLE
ENSG00000129562	582.179	-1.65199	0.454687	-3.63325	0.000279869	0.00572858	DAD1
ENSG00000105204	313.222	1.94396	0.535099	3.63289	0.000280267	0.00572858	DYRK1B
ENSG00000116698	541.015	1.5973	0.43985	3.63148	0.000281801	0.00574138	SMG7
ENSG00000018236	712.177	-1.56409	0.430703	-3.63149	0.000281786	0.00574138	CNTN1
ENSG00000127666	100.927	2.14052	0.589506	3.63104	0.000282278	0.00574213	TICAM1
ENSG00000113269	325.097	-1.97156	0.543383	-3.62831	0.000285283	0.00579425	RNF130
ENSG00000185684	22.4908	2.70687	0.746194	3.62757	0.000286105	0.00580195	EP400P1
ENSG00000100867	73.599	2.29449	0.633997	3.61909	0.000295636	0.00594428	DHRS2
ENSG00000087302	564.8	-1.46067	0.40371	-3.61811	0.00029676	0.00594428	RTRAF
ENSG00000108654	2341.23	1.43831	0.397523	3.61818	0.000296684	0.00594428	DDX5
ENSG00000160469	49.4992	2.07297	0.572594	3.62031	0.00029425	0.00594428	BRSK1
ENSG00000134308	1197.51	-1.60436	0.443254	-3.61951	0.000295161	0.00594428	YWHAQ
ENSG00000158125	34.0009	2.39162	0.660933	3.61855	0.000296264	0.00594428	XDH
ENSG00000124782	245.314	1.63687	0.452397	3.61821	0.000296648	0.00594428	RREB1
ENSG00000196338	41.528	2.39672	0.661914	3.62089	0.000293596	0.00594428	NLGN3
ENSG00000205609	372.885	1.44197	0.3986	3.61758	0.00029737	0.00594739	EIF3CL
ENSG00000273079	75.7931	2.0632	0.570452	3.61677	0.000298299	0.00595686	GRIN2B
ENSG00000104881	92.5737	1.96447	0.543575	3.61397	0.000301539	0.00600165	PPP1R13L
ENSG00000169564	617.728	1.50653	0.4169	3.61365	0.000301918	0.00600165	PCBP1
ENSG00000164733	579.616	-1.64719	0.455748	-3.61425	0.000301217	0.00600165	CTSB
ENSG00000156860	448.237	1.95528	0.541262	3.61246	0.000303309	0.00602016	FBRS
ENSG00000125686	829.081	1.65017	0.45728	3.60867	0.000307768	0.00609941	MED1
ENSG00000170100	97.3987	1.7415	0.482654	3.60817	0.000308368	0.00610204	ZNF778
ENSG00000109084	448.803	-1.63575	0.453589	-3.60624	0.00031067	0.00613831	TMEM97
ENSG00000162368	275.907	-1.95263	0.541743	-3.60435	0.000312937	0.00617378	CMPK1
ENSG00000163479	409.919	-1.66536	0.462495	-3.60083	0.000317207	0.0062486	SSR2
ENSG00000175745	59.3991	2.14103	0.594727	3.60003	0.000318183	0.006249	NR2F1
ENSG00000198886	50054.4	1.38016	0.383361	3.60016	0.000318021	0.006249	ND4
ENSG00000146830	131.255	1.62824	0.45246	3.59864	0.000319892	0.00627314	GIGYF1
ENSG00000162298	231.109	1.7826	0.495719	3.596	0.00032315	0.00632755	SYVN1
ENSG00000148384	123.02	1.77916	0.495048	3.59391	0.000325755	0.00636903	INPP5E
ENSG00000173821	2385	1.44987	0.403581	3.59251	0.000327512	0.00639381	RNF213
ENSG00000128739	213.607	-1.70229	0.473996	-3.59137	0.000328949	0.00641229	SNRPN
ENSG00000177595	98.2427	1.89152	0.526812	3.5905	0.000330045	0.00642409	PIDD1
ENSG00000143442	629.043	1.69383	0.471989	3.5887	0.000332329	0.00645647	POGZ
ENSG00000113108	45.7377	2.0848	0.581043	3.58803	0.000333189	0.00645647	APBB3
ENSG00000113732	472.504	-1.70446	0.475023	-3.58815	0.000333033	0.00645647	ATP6V0E1
ENSG00000145386	306.515	-1.5048	0.419487	-3.58724	0.000334194	0.00646636	CCNA2
ENSG00000103152	179.017	-1.91641	0.534653	-3.5844	0.000337853	0.00652749	MPG
ENSG00000148843	607.497	1.5777	0.440615	3.58067	0.00034271	0.00659244	PDCD11
ENSG00000135407	10.2155	3.48988	0.974648	3.58066	0.000342726	0.00659244	AVIL
ENSG00000145734	893.455	1.34633	0.375996	3.58072	0.000342655	0.00659244	BDP1
ENSG00000140465	23.6786	3.41208	0.953405	3.57884	0.000345123	0.00662879	CYP1A1
ENSG00000185946	115.667	1.64467	0.459604	3.57846	0.000345631	0.00662882	RNPC3
ENSG00000106829	205.41	1.57254	0.43952	3.57785	0.000346436	0.00663453	TLE4
ENSG00000047936	15.0815	2.7788	0.776839	3.57706	0.000347484	0.00664488	ROS1
ENSG00000127415	35.0716	2.18642	0.611496	3.57552	0.00034953	0.00666451	IDUA
ENSG00000071894	287.69	1.50492	0.420862	3.57581	0.000349147	0.00666451	CPSF1
ENSG00000106546	919.518	1.74581	0.488563	3.57335	0.000352448	0.00671036	AHR
ENSG00000198837	306.399	1.48955	0.417008	3.572	0.000354262	0.00671557	DENND4B
ENSG00000170275	424.325	-1.88531	0.527692	-3.57274	0.000353271	0.00671557	CRTAP
ENSG00000198899	35693.1	1.55762	0.436017	3.57237	0.000353759	0.00671557	ATP6
ENSG00000177156	741.601	-1.40199	0.392732	-3.56984	0.000357204	0.00673232	TALDO1
ENSG00000157045	213.526	-2.06211	0.577602	-3.57012	0.000356816	0.00673232	NTAN1
ENSG00000198156	27.3472	2.42853	0.68024	3.57011	0.000356833	0.00673232	NPIPB6
ENSG00000120992	417.336	-1.66749	0.467094	-3.56992	0.000357092	0.00673232	LYPLA1
ENSG00000178951	212.219	1.90249	0.533301	3.56737	0.000360576	0.0067861	ZBTB7A
ENSG00000119669	358.473	1.94513	0.545821	3.56367	0.000365705	0.0068725	IRF2BPL
ENSG00000163635	295.536	1.74699	0.490272	3.5633	0.000366218	0.0068725	ATXN7
ENSG00000154358	140.41	1.54867	0.434723	3.56243	0.000367435	0.00688547	OBSCN
ENSG00000198369	263.3	1.76069	0.494658	3.55941	0.000371692	0.00695527	SPRED2
ENSG00000102890	36.3706	2.22516	0.625262	3.55877	0.000372601	0.00696232	ELMO3
ENSG00000151465	457.36	-1.4515	0.408009	-3.55751	0.000374389	0.00698575	CDC123
ENSG00000126003	219.46	1.60473	0.451171	3.55681	0.000375391	0.00699417	PLAGL2
ENSG00000111912	758.231	1.50446	0.423025	3.55644	0.00037591	0.00699417	NCOA7
ENSG00000159228	420.254	-1.61746	0.455175	-3.5535	0.000380144	0.00705814	CBR1
ENSG00000189369	110.019	1.66367	0.468203	3.5533	0.000380427	0.00705814	GSPT2
ENSG00000071243	85.3194	1.74491	0.491258	3.55192	0.000382429	0.00708524	ING3
ENSG00000108561	1310.59	-1.4963	0.421403	-3.55075	0.000384128	0.00710664	C1QBP
ENSG00000214753	81.5805	1.77392	0.499799	3.54928	0.000386291	0.00712649	HNRNPUL2
ENSG00000146834	374.857	1.63866	0.461666	3.54945	0.000386032	0.00712649	MEPCE
ENSG00000141429	699.872	-1.52469	0.429927	-3.5464	0.000390538	0.0071947	GALNT1
ENSG00000234857	82.1293	1.75065	0.493984	3.54394	0.00039419	0.00724158	HNRNPUL2-BSCL2
ENSG00000165271	604.1	1.53921	0.43429	3.5442	0.00039381	0.00724158	NOL6
ENSG00000175820	5.85498	6.3934	1.80511	3.54184	0.000397348	0.00727202	CCDC168
ENSG00000006025	58.0475	1.97832	0.558632	3.54136	0.000398071	0.00727202	OSBPL7
ENSG00000160161	9.80448	3.95009	1.11526	3.54187	0.000397305	0.00727202	CILP2
ENSG00000126461	797.468	1.57753	0.445444	3.54147	0.000397907	0.00727202	SCAF1
ENSG00000119953	111.671	1.59731	0.45127	3.53959	0.00040075	0.00731076	SMNDC1
ENSG00000196139	2597	-1.68984	0.477863	-3.53625	0.000405848	0.00739345	AKR1C3
ENSG00000137877	9.86496	3.57698	1.01192	3.53483	0.000408045	0.00742106	SPTBN5
ENSG00000008018	380.47	-1.6984	0.480516	-3.53453	0.000408499	0.00742106	PSMB1
ENSG00000140836	621.244	1.61297	0.456465	3.5336	0.000409935	0.00743683	ZFHX3
ENSG00000149289	249.06	1.43689	0.406734	3.53277	0.000411238	0.00745002	ZC3H12C
ENSG00000154803	146.025	1.67103	0.473084	3.5322	0.000412118	0.00745002	FLCN
ENSG00000135924	211.76	1.69627	0.480252	3.53204	0.000412371	0.00745002	DNAJB2
ENSG00000165629	652.438	-1.50067	0.425054	-3.53054	0.000414708	0.00746819	ATP5F1C
ENSG00000126353	15.6908	3.13186	0.887101	3.53045	0.000414858	0.00746819	CCR7
ENSG00000104907	201.719	1.47051	0.416539	3.5303	0.00041509	0.00746819	TRMT1
ENSG00000148841	55.1345	2.05264	0.5816	3.52931	0.00041665	0.0074757	ITPRIP
ENSG00000100129	857.309	-1.47029	0.41656	-3.5296	0.000416182	0.0074757	EIF3L
ENSG00000121691	104.791	-1.79269	0.508016	-3.52881	0.000417437	0.00747956	CAT
ENSG00000100813	654.069	1.44102	0.408484	3.52773	0.000419142	0.00748959	ACIN1
ENSG00000131171	137.076	-1.85376	0.525435	-3.52805	0.000418638	0.00748959	SH3BGRL
ENSG00000183709	229.585	11.9041	3.37698	3.52506	0.000423383	0.00755505	IFNL2
ENSG00000013441	622.832	1.52724	0.433479	3.52321	0.000426355	0.00759772	CLK1
ENSG00000198888	47196.1	1.53746	0.43662	3.52128	0.000429462	0.00764268	ND1
ENSG00000131153	218.238	-1.71511	0.48713	-3.52086	0.000430158	0.00764465	GINS2
ENSG00000105679	98.8757	2.53346	0.719677	3.52028	0.000431092	0.00765086	GAPDHS
ENSG00000204348	158.979	1.78692	0.507786	3.51904	0.000433107	0.0076762	DXO
ENSG00000172534	1461.87	1.75391	0.498571	3.51788	0.000435005	0.00769941	HCFC1
ENSG00000135390	795.38	-1.55114	0.440979	-3.5175	0.000435629	0.00770004	ATP5MC2
ENSG00000101000	213.232	-1.76413	0.501637	-3.51675	0.000436863	0.00771143	PROCR
ENSG00000149016	99.1957	1.77802	0.506077	3.51334	0.000442505	0.00780049	TUT1
ENSG00000179943	93.0014	1.73031	0.492769	3.51141	0.000445742	0.00784698	FIZ1
ENSG00000177666	246.459	1.55807	0.443921	3.50981	0.000448434	0.00788376	PNPLA2
ENSG00000114850	413.4	-1.95685	0.557674	-3.50895	0.000449874	0.00789845	SSR3
ENSG00000116171	136.123	-2.04878	0.584231	-3.5068	0.000453534	0.00794139	SCP2
ENSG00000006194	377.677	1.45742	0.415556	3.50715	0.000452931	0.00794139	ZNF263
ENSG00000140443	792.398	1.45427	0.414845	3.50556	0.000455642	0.00795726	IGF1R
ENSG00000141232	972.317	1.72309	0.491532	3.50556	0.000455656	0.00795726	TOB1
ENSG00000136807	177.287	1.71835	0.490863	3.50067	0.000464092	0.00809376	CDK9
ENSG00000205560	106.688	1.73551	0.496017	3.49889	0.000467196	0.00813705	CPT1B
ENSG00000137275	116.649	1.69835	0.485829	3.49577	0.000472699	0.00822194	RIPK1
ENSG00000164880	625.187	1.49673	0.428739	3.49102	0.000481186	0.00834736	INTS1
ENSG00000187840	389.452	-1.6902	0.484143	-3.49112	0.000480998	0.00834736	EIF4EBP1
ENSG00000126432	616.954	-1.53065	0.438536	-3.49036	0.000482371	0.00835685	PRDX5
ENSG00000167642	463.762	-1.60687	0.460758	-3.48745	0.000487645	0.00843704	SPINT2
ENSG00000196189	5.52756	5.42515	1.55628	3.48598	0.000490341	0.00847247	SEMA4A
ENSG00000179698	22.7993	2.62975	0.754599	3.48496	0.000492203	0.00849343	WDR97
ENSG00000173120	444.634	1.64173	0.471515	3.48182	0.000498017	0.00856799	KDM2A
ENSG00000090061	311.212	1.86676	0.536118	3.48199	0.000497706	0.00856799	CCNK
ENSG00000124067	252.44	1.59515	0.45817	3.48157	0.000498489	0.00856799	SLC12A4
ENSG00000156853	149.155	1.99577	0.573359	3.48084	0.000499847	0.00858006	ZNF689
ENSG00000080031	78.5705	1.70198	0.489275	3.47857	0.000504096	0.00864164	PTPRH
ENSG00000166734	365.563	-1.56422	0.44989	-3.47689	0.000507264	0.00867323	GOLM2
ENSG00000147155	168.684	-1.68022	0.483206	-3.47724	0.000506609	0.00867323	EBP
ENSG00000134824	601.69	-1.45218	0.417775	-3.47598	0.000508987	0.00869132	FADS2
ENSG00000152137	78.8582	1.84975	0.532567	3.47328	0.000514143	0.00876792	HSPB8
ENSG00000130429	426.873	-1.46553	0.422057	-3.47235	0.00051593	0.00878693	ARPC1B
ENSG00000196689	51.574	1.88022	0.54179	3.47039	0.000519709	0.00880717	TRPV1
ENSG00000176749	67.1793	2.29535	0.661355	3.47068	0.000519145	0.00880717	CDK5R1
ENSG00000011258	95.0896	1.62339	0.467791	3.47033	0.000519812	0.00880717	MBTD1
ENSG00000115289	381.347	1.47373	0.424556	3.47124	0.000518069	0.00880717	PCGF1
ENSG00000104765	116.724	-1.72387	0.496959	-3.46883	0.000522726	0.00884509	BNIP3L
ENSG00000178567	186.538	1.48602	0.42849	3.46804	0.000524268	0.00885972	EPM2AIP1
ENSG00000197976	282.318	1.66858	0.481227	3.46735	0.000525616	0.00887104	AKAP17A
ENSG00000175931	286.39	1.64016	0.473163	3.46638	0.00052752	0.00889169	UBE2O
ENSG00000124145	185.732	1.68769	0.48719	3.46412	0.000531973	0.00895522	SDC4
ENSG00000131652	209.603	1.53163	0.442364	3.46238	0.000535415	0.008967	THOC6
ENSG00000103018	471.426	-1.66453	0.48067	-3.46294	0.000534305	0.008967	CYB5B
ENSG00000125447	342.429	1.61329	0.465916	3.46261	0.000534963	0.008967	GGA3
ENSG00000146592	49.4834	2.35938	0.681256	3.46328	0.000533626	0.008967	CREB5
ENSG00000137337	322.524	1.85184	0.535207	3.46005	0.000540081	0.00903358	MDC1
ENSG00000196116	109.035	1.6249	0.469756	3.45902	0.000542142	0.00905647	TDRD7
ENSG00000168140	93.558	2.01776	0.583786	3.45633	0.000547585	0.00913573	VASN
ENSG00000172046	176.708	1.81191	0.524431	3.455	0.0005503	0.00916934	USP19
ENSG00000184371	225.002	1.58227	0.458234	3.45296	0.000554462	0.00922693	CSF1
ENSG00000162650	57.9005	2.01459	0.583546	3.45232	0.00055579	0.00923321	ATXN7L2
ENSG00000005100	208.196	1.54754	0.44829	3.4521	0.000556252	0.00923321	DHX33
ENSG00000076650	180.419	1.54231	0.446913	3.45103	0.000558445	0.00925787	GPATCH1
ENSG00000075239	170.739	-1.67463	0.48554	-3.44901	0.000562645	0.00931569	ACAT1
ENSG00000272886	241.622	1.63062	0.472831	3.44864	0.000563423	0.00931678	DCP1A
ENSG00000188897	11.2381	3.71226	1.07666	3.44793	0.000564907	0.00932952	LOC400499
ENSG00000177374	12.0784	3.46631	1.00548	3.44743	0.000565952	0.009335	HIC1
ENSG00000089063	451.237	-1.62178	0.47105	-3.44291	0.000575499	0.00947928	TMEM230
ENSG00000006459	39.4335	1.91228	0.555475	3.4426	0.000576149	0.00947928	KDM7A
ENSG00000162664	89.0832	1.56845	0.455666	3.4421	0.000577223	0.00948502	ZNF326
ENSG00000186185	521.309	1.64168	0.477084	3.44108	0.000579401	0.00949695	KIF18B
ENSG00000042493	80.9131	-1.7964	0.522022	-3.44124	0.000579059	0.00949695	CAPG
ENSG00000145425	2322.83	-1.74761	0.508141	-3.43922	0.000583386	0.0095503	RPS3A
ENSG00000143669	119.744	1.55052	0.451096	3.43724	0.00058768	0.00960857	LYST
ENSG00000183486	4.43904	5.68368	1.65389	3.43655	0.000589164	0.0096208	MX2
ENSG00000038219	353.817	1.4617	0.425592	3.43451	0.00059363	0.00968164	BOD1L1
ENSG00000196924	5937.6	1.67762	0.488855	3.43173	0.000599734	0.00976901	FLNA
ENSG00000171855	122.529	11.5877	3.37732	3.43104	0.000601271	0.00978187	IFNB1
ENSG00000159346	502.786	-1.66105	0.484278	-3.42995	0.000603695	0.0097848	ADIPOR1
ENSG00000106541	1225.56	-1.60384	0.467543	-3.43036	0.000602778	0.0097848	AGR2
ENSG00000234616	36.9853	2.22991	0.650101	3.43009	0.000603374	0.0097848	JRK
ENSG00000173064	308.129	1.35823	0.396044	3.42949	0.000604713	0.00978917	HECTD4
ENSG00000089685	455.166	-1.5898	0.463951	-3.42666	0.000611055	0.00987961	BIRC5
ENSG00000120437	117.825	-1.76512	0.515179	-3.42623	0.00061202	0.00988298	ACAT2
ENSG00000178685	12.9275	3.21147	0.937909	3.42407	0.000616904	0.00994957	PARP10
ENSG00000100345	1396.99	1.64859	0.481633	3.42291	0.000619544	0.00996758	MYH9
ENSG00000130723	861.57	1.45236	0.424274	3.42317	0.000618955	0.00996758	ENSG00000130723
ENSG00000125657	49.8022	2.17804	0.636739	3.42062	0.000624792	0.0100273	TNFSF9
ENSG00000106460	207.694	-1.85982	0.543665	-3.4209	0.000624139	0.0100273	TMEM106B
ENSG00000137802	79.4734	1.80846	0.528848	3.41961	0.000627105	0.0100275	MAPKBP1
ENSG00000141582	755.01	1.85532	0.542545	3.41965	0.000627009	0.0100275	CBX4
ENSG00000104687	1142.9	-1.52062	0.444652	-3.41979	0.000626692	0.0100275	GSR
ENSG00000161021	295.205	1.56997	0.459202	3.41891	0.000628726	0.0100412	MAML1
ENSG00000143549	824.148	-1.29314	0.378292	-3.41836	0.000630006	0.0100494	TPM3
ENSG00000133226	760.037	1.81335	0.530534	3.41798	0.000630877	0.010051	SRRM1
ENSG00000175265	171.359	1.63905	0.479698	3.41684	0.000633527	0.0100687	GOLGA8A
ENSG00000070214	212.461	-1.81838	0.532172	-3.4169	0.000633382	0.0100687	SLC44A1
ENSG00000197043	85.8395	-1.94554	0.569541	-3.41599	0.000635512	0.0100829	ANXA6
ENSG00000120438	1224.35	-1.35231	0.395898	-3.41579	0.000635963	0.0100829	TCP1
ENSG00000244038	499.88	-1.35352	0.396422	-3.41435	0.000639353	0.0101121	DDOST
ENSG00000138085	602.335	-1.63763	0.47963	-3.41437	0.000639308	0.0101121	ATRAID
ENSG00000163795	156.215	1.72622	0.505736	3.41328	0.000641857	0.0101306	ZNF513
ENSG00000087087	545.487	1.77624	0.520405	3.41319	0.000642072	0.0101306	SRRT
ENSG00000109919	380.079	-1.50017	0.440049	-3.4091	0.000651768	0.0102712	MTCH2
ENSG00000212907	6510.29	1.32665	0.389392	3.40698	0.000656869	0.0103392	ND4L
ENSG00000183963	281.332	1.88247	0.552696	3.40599	0.000659254	0.0103642	SMTN
ENSG00000213585	904.111	-1.31819	0.387755	-3.39954	0.000674995	0.0105863	VDAC1
ENSG00000083223	458.511	1.51985	0.447052	3.39971	0.000674582	0.0105863	TUT7
ENSG00000177989	61.6092	2.10857	0.620482	3.39828	0.000678118	0.0106225	ODF3B
ENSG00000166886	83.6697	1.66463	0.489963	3.39747	0.000680126	0.0106412	NAB2
ENSG00000023697	173.467	-1.90055	0.559555	-3.39654	0.000682436	0.0106646	DERA
ENSG00000166197	768.184	1.77989	0.524164	3.39568	0.000684573	0.0106852	NOLC1
ENSG00000142408	16.1174	2.98733	0.879927	3.39498	0.000686343	0.0107001	CACNG8
ENSG00000166483	368.331	1.55682	0.458613	3.39463	0.000687219	0.010701	WEE1
ENSG00000157450	599.255	1.69987	0.50093	3.39342	0.000690246	0.0107353	RNF111
ENSG00000182791	23.9548	2.24073	0.661988	3.38485	0.000712176	0.0110537	CCDC87
ENSG00000198712	37692.9	1.38072	0.407923	3.38476	0.000712408	0.0110537	COX2
ENSG00000204394	319.816	1.61742	0.477946	3.3841	0.000714116	0.0110671	VARS1
ENSG00000162976	123.41	-2.14758	0.63571	-3.37824	0.000729522	0.0112925	SLC66A3
ENSG00000167244	8.98831	4.20562	1.24612	3.37498	0.000738204	0.0114134	IGF2
ENSG00000162702	756.853	1.27088	0.376612	3.37451	0.000739478	0.0114196	ZNF281
ENSG00000173660	629.373	-1.64057	0.486222	-3.37411	0.000740555	0.0114227	UQCRH
ENSG00000187446	541	-1.7128	0.507877	-3.37247	0.000744983	0.011464	CHP1
ENSG00000188677	75.4742	-1.81058	0.536861	-3.37253	0.000744813	0.011464	PARVB
ENSG00000134294	485.645	1.40305	0.416288	3.37037	0.000750673	0.011538	SLC38A2
ENSG00000149485	615.805	-1.32467	0.393088	-3.3699	0.000751954	0.0115422	FADS1
ENSG00000118680	724.797	-1.48614	0.441039	-3.36962	0.000752711	0.0115422	MYL12B
ENSG00000218891	232.015	1.58295	0.470128	3.36706	0.00075973	0.0116225	ZNF579
ENSG00000044090	136.96	1.52945	0.454198	3.36736	0.000758908	0.0116225	CUL7
ENSG00000137221	121.54	1.59041	0.472696	3.36456	0.000766672	0.011715	TJAP1
ENSG00000174010	219.689	1.48084	0.44026	3.36355	0.000769467	0.011744	KLHL15
ENSG00000134186	267.547	1.42981	0.425274	3.3621	0.000773524	0.0117564	PRPF38B
ENSG00000143198	339.025	-1.53489	0.456543	-3.36198	0.000773871	0.0117564	MGST3
ENSG00000125798	573.406	1.9058	0.566723	3.36285	0.000771429	0.0117564	FOXA2
ENSG00000067560	568.019	-1.5105	0.449269	-3.36213	0.000773444	0.0117564	RHOA
ENSG00000080573	11.6232	3.44837	1.02582	3.36157	0.000775002	0.0117599	COL5A3
ENSG00000178229	99.6708	1.68386	0.501004	3.36097	0.000776682	0.0117717	ZNF543
ENSG00000164294	129.946	-1.84122	0.548058	-3.35953	0.000780747	0.0117935	GPX8
ENSG00000072682	94.8927	-1.72682	0.514012	-3.35951	0.000780822	0.0117935	P4HA2
ENSG00000151914	1539.54	1.24458	0.370413	3.35998	0.000779468	0.0117935	DST
ENSG00000198843	429.578	-1.58995	0.473499	-3.35788	0.000785437	0.0118495	SELENOT
ENSG00000197037	94.3295	1.8117	0.539597	3.35751	0.000786484	0.0118516	ZSCAN25
ENSG00000169992	60.2065	1.85467	0.552497	3.35689	0.000788231	0.0118637	NLGN2
ENSG00000142168	744.143	-1.44477	0.430427	-3.35659	0.0007891	0.0118637	SOD1
ENSG00000095574	102.922	2.12397	0.633066	3.35506	0.000793478	0.0119022	IKZF5
ENSG00000119471	126.023	-1.7353	0.517216	-3.35507	0.000793454	0.0119022	HSDL2
ENSG00000188690	237.118	-1.7347	0.517509	-3.35202	0.000802245	0.012011	UROS
ENSG00000184220	172.577	-1.63666	0.488276	-3.35191	0.000802573	0.012011	CMSS1
ENSG00000196453	294.996	1.71663	0.512275	3.351	0.000805199	0.0120366	ZNF777
ENSG00000075826	27.0252	2.13862	0.638453	3.34969	0.000809015	0.0120798	SEC31B
ENSG00000165775	146.196	-1.6389	0.489357	-3.34909	0.000810781	0.0120924	FUNDC2
ENSG00000162775	314.33	1.36851	0.408862	3.34711	0.000816576	0.0121325	RBM15
ENSG00000182054	121.345	-1.61273	0.481788	-3.34738	0.000815781	0.0121325	IDH2
ENSG00000169599	187.712	-1.58307	0.473032	-3.34665	0.000817941	0.0121325	NFU1
ENSG00000196576	684.583	1.38545	0.413988	3.3466	0.000818106	0.0121325	PLXNB2
ENSG00000147123	369.453	-1.60096	0.47826	-3.34748	0.0008155	0.0121325	NDUFB11
ENSG00000166436	46.9572	1.97236	0.589522	3.34569	0.000820792	0.0121585	TRIM66
ENSG00000150093	4023.36	-1.43512	0.429066	-3.34474	0.000823598	0.012174	ITGB1
ENSG00000131023	374.084	1.41395	0.422781	3.34439	0.000824634	0.012174	LATS1
ENSG00000146859	28.1439	2.47815	0.740946	3.34458	0.000824076	0.012174	TMEM140
ENSG00000129514	232.466	1.4905	0.445919	3.34253	0.000830182	0.0122421	FOXA1
ENSG00000133872	443.861	-1.48349	0.443869	-3.34217	0.000831267	0.0122443	SARAF
ENSG00000170322	219.036	1.58617	0.474648	3.34179	0.000832388	0.0122471	NFRKB
ENSG00000158321	74.3018	2.11063	0.631672	3.34135	0.000833735	0.0122531	AUTS2
ENSG00000181827	790.955	1.57128	0.470871	3.33696	0.000847004	0.0124314	RFX7
ENSG00000135999	304.993	1.33519	0.400153	3.33671	0.000847767	0.0124314	EPC2
ENSG00000136156	245.168	-1.67847	0.503173	-3.33577	0.000850625	0.0124593	ITM2B
ENSG00000212123	27.5733	2.19324	0.657793	3.33424	0.000855314	0.012514	PRR22
ENSG00000142675	12.2499	3.42357	1.02712	3.33318	0.000858595	0.0125449	CNKSR1
ENSG00000146221	5.43209	6.16753	1.85048	3.33294	0.000859345	0.0125449	TCTE1
ENSG00000171316	535.908	1.39597	0.418934	3.3322	0.000861615	0.01255	CHD7
ENSG00000188483	1738.5	1.47315	0.44208	3.33232	0.000861239	0.01255	IER5L
ENSG00000002586	470.506	-1.87337	0.562334	-3.33142	0.000864043	0.0125714	CD99
ENSG00000102057	11.2538	3.38207	1.01576	3.32961	0.00086969	0.0126395	KCND1
ENSG00000105854	1363.59	-1.60802	0.483032	-3.32902	0.000871529	0.0126522	PON2
ENSG00000100888	988.066	1.46824	0.441121	3.32843	0.000873376	0.0126649	CHD8
ENSG00000197930	339.111	-1.53098	0.460022	-3.32805	0.000874561	0.0126681	ERO1A
ENSG00000170836	240.748	1.62629	0.488803	3.32708	0.000877612	0.0126982	PPM1D
ENSG00000176692	18.7541	3.776	1.13507	3.32667	0.000878904	0.0127028	FOXC2
ENSG00000140521	398.118	1.37034	0.411979	3.32624	0.000880269	0.0127045	POLG
ENSG00000184708	208.418	1.72319	0.518095	3.32602	0.000880962	0.0127045	EIF4ENIF1
ENSG00000092098	188.383	1.40439	0.422547	3.32363	0.000888525	0.0127995	RNF31
ENSG00000005059	95.8682	-1.86694	0.561827	-3.32299	0.000890596	0.012815	MCUB
ENSG00000164611	565.242	-1.34695	0.40538	-3.32268	0.000891565	0.012815	PTTG1
ENSG00000204248	10.307	3.18341	0.958209	3.32225	0.000892943	0.0128207	COL11A2
ENSG00000167881	156.367	1.42585	0.429365	3.32083	0.000897518	0.0128723	SRP68
ENSG00000105048	252.821	-1.7857	0.537777	-3.32052	0.000898507	0.0128724	TNNT1
ENSG00000139168	463.262	-1.61529	0.486981	-3.31695	0.000910062	0.0130236	ZCRB1
ENSG00000187624	184.867	1.60042	0.482751	3.3152	0.000915782	0.0130912	C17orf97
ENSG00000181026	440.277	1.57939	0.476682	3.3133	0.000922008	0.0131658	AEN
ENSG00000204947	16.7122	2.86867	0.866175	3.31188	0.000926711	0.0132185	ZNF425
ENSG00000126822	335.121	1.4025	0.423648	3.31053	0.000931203	0.0132608	PLEKHG3
ENSG00000132382	758.423	1.38123	0.417242	3.31038	0.000931706	0.0132608	MYBBP1A
ENSG00000198799	147.131	1.47278	0.445226	3.30794	0.000939855	0.0133623	LRIG2
ENSG00000115844	42.0497	5.83508	1.76436	3.30719	0.000942362	0.0133834	DLX2
ENSG00000198763	19420.3	1.75608	0.531101	3.30649	0.000944714	0.0134022	ND2
ENSG00000146278	501.137	1.39814	0.423113	3.30441	0.000951749	0.0134874	PNRC1
ENSG00000103168	209.84	1.5881	0.480823	3.30289	0.000956954	0.0135318	TAF1C
ENSG00000258890	385.666	1.24671	0.377434	3.30311	0.000956179	0.0135318	CEP95
ENSG00000079739	95.5027	-1.68402	0.510089	-3.30143	0.00096193	0.0135436	PGM1
ENSG00000182782	9.00356	3.8493	1.16569	3.30216	0.000959431	0.0135436	HCAR2
ENSG00000112335	259.024	-1.79424	0.54346	-3.30152	0.000961626	0.0135436	SNX3
ENSG00000156471	514.148	-1.48172	0.448753	-3.30187	0.000960433	0.0135436	PTDSS1
ENSG00000186448	67.0077	1.59046	0.48213	3.29881	0.000970958	0.0136561	ZNF197
ENSG00000132424	399.824	1.31904	0.400133	3.29649	0.000979	0.0137544	PNISR
ENSG00000181019	2381.79	-1.52718	0.463594	-3.29422	0.000986943	0.0138511	NQO1
ENSG00000206077	12.9708	3.69491	1.12216	3.29267	0.00099242	0.013913	ZDHHC11B
ENSG00000114841	52.9563	1.73123	0.526119	3.29058	0.000999825	0.0140018	DNAH1
ENSG00000170310	215.001	-1.55272	0.472031	-3.28944	0.00100386	0.0140283	STX8
ENSG00000123159	185.346	-1.55603	0.473017	-3.28958	0.00100336	0.0140283	GIPC1
ENSG00000050130	348.626	-1.62019	0.492678	-3.28854	0.00100707	0.0140582	JKAMP
ENSG00000091317	126.493	-1.97056	0.599371	-3.28772	0.00101004	0.0140845	CMTM6
ENSG00000116288	378.568	-1.63985	0.499149	-3.28528	0.0010188	0.0141314	PARK7
ENSG00000109065	104.3	1.85407	0.564194	3.28623	0.00101537	0.0141314	NAT9
ENSG00000042753	321.288	-1.8056	0.549588	-3.28537	0.0010185	0.0141314	AP2S1
ENSG00000138663	111.113	-1.83412	0.558253	-3.28547	0.00101814	0.0141314	COPS4
ENSG00000145912	434.416	-1.68045	0.511427	-3.28581	0.00101691	0.0141314	NHP2
ENSG00000170312	359.811	-1.67059	0.508715	-3.28394	0.00102367	0.0141539	CDK1
ENSG00000278919	5.11751	5.24513	1.59703	3.2843	0.00102237	0.0141539	ENSG00000278919
ENSG00000070087	475.193	-1.77727	0.541152	-3.28424	0.00102259	0.0141539	PFN2
ENSG00000198730	243.45	1.54669	0.471048	3.28351	0.00102523	0.0141605	CTR9
ENSG00000168653	576.746	-1.70056	0.518344	-3.28076	0.00103527	0.0142842	NDUFS5
ENSG00000185480	149.588	-1.70739	0.52087	-3.27796	0.00104562	0.0144082	PARPBP
ENSG00000006625	238.917	-1.81257	0.552995	-3.27773	0.00104647	0.0144082	GGCT
ENSG00000181619	20.673	2.44966	0.747441	3.2774	0.00104768	0.0144097	GPR135
ENSG00000085491	158.002	-1.72851	0.527614	-3.27609	0.00105254	0.0144464	SLC25A24
ENSG00000070778	222.093	1.54821	0.47258	3.27609	0.00105256	0.0144464	PTPN21
ENSG00000131471	10.3039	3.23526	0.987729	3.27545	0.00105493	0.0144638	AOC3
ENSG00000197837	838.836	1.44491	0.441184	3.27507	0.00105635	0.0144681	H4C16
ENSG00000125991	604.092	-1.29384	0.395494	-3.27145	0.00106997	0.0146393	ERGIC3
ENSG00000177946	18.7361	2.38576	0.729459	3.27059	0.00107322	0.0146684	CENPBD1P
ENSG00000168758	138.635	1.49619	0.457621	3.2695	0.00107736	0.0147097	SEMA4C
ENSG00000105701	264.3	-1.81115	0.554282	-3.26756	0.00108478	0.014783	FKBP8
ENSG00000091490	248.644	-1.44575	0.442461	-3.26751	0.00108499	0.014783	SEL1L3
ENSG00000247626	135.413	1.72292	0.52758	3.26571	0.00109189	0.0148469	MARS2
ENSG00000168026	16.5471	2.58611	0.791903	3.2657	0.00109195	0.0148469	TTC21A
ENSG00000089220	358.1	-1.40678	0.431045	-3.26365	0.00109988	0.0149379	PEBP1
ENSG00000181991	296.501	-1.38821	0.425389	-3.26338	0.00110093	0.0149379	MRPS11
ENSG00000196743	51.1578	-2.22942	0.683371	-3.26239	0.00110477	0.0149591	GM2A
ENSG00000067167	1506.05	-1.5259	0.46771	-3.2625	0.00110434	0.0149591	TRAM1
ENSG00000099917	203.118	1.77236	0.543338	3.26198	0.00110636	0.014965	MED15
ENSG00000170144	256.676	1.33643	0.409812	3.26108	0.00110987	0.014997	HNRNPA3
ENSG00000122359	533.497	-1.29737	0.397988	-3.25981	0.00111485	0.015043	ANXA11
ENSG00000124795	720.656	-1.25799	0.385929	-3.25963	0.00111557	0.015043	DEK
ENSG00000143183	279.487	-1.47739	0.453398	-3.25848	0.00112012	0.0150617	TMCO1
ENSG00000129347	64.544	1.83555	0.563238	3.25892	0.00111838	0.0150617	KRI1
ENSG00000188566	116.308	1.46371	0.449212	3.2584	0.00112042	0.0150617	NDOR1
ENSG00000123472	146.46	-1.75823	0.540108	-3.25533	0.00113261	0.01521	ATPAF1
ENSG00000072210	669.937	-1.46949	0.451891	-3.25186	0.00114653	0.0153183	ALDH3A2
ENSG00000177051	216.194	1.48437	0.45636	3.25262	0.00114346	0.0153183	FBXO46
ENSG00000114638	64.6041	-1.75965	0.541103	-3.25197	0.00114607	0.0153183	UPK1B
ENSG00000228716	137.238	-1.88898	0.580792	-3.25243	0.00114424	0.0153183	DHFR
ENSG00000112110	379.762	-1.68506	0.518085	-3.25248	0.00114404	0.0153183	MRPL18
ENSG00000154447	274.464	1.64962	0.507757	3.24884	0.00115877	0.0154661	SH3RF1
ENSG00000101182	724.797	-1.71429	0.52779	-3.24805	0.00116198	0.0154931	PSMA7
ENSG00000239264	223.916	-1.52297	0.469079	-3.24672	0.00116742	0.0155498	TXNDC5
ENSG00000143842	75.3632	1.8999	0.58532	3.24592	0.00117071	0.0155777	SOX13
ENSG00000111641	791.314	1.387	0.427642	3.24337	0.00118123	0.0156699	NOP2
ENSG00000166716	682.19	1.3964	0.43048	3.24382	0.00117939	0.0156699	ZNF592
ENSG00000112658	367.284	1.71272	0.528049	3.24348	0.0011808	0.0156699	SRF
ENSG00000083896	297.178	1.40887	0.434555	3.2421	0.00118653	0.0157242	YTHDC1
ENSG00000198000	319.481	1.25361	0.386711	3.24173	0.00118807	0.0157287	NOL8
ENSG00000092969	392.095	1.38207	0.426551	3.24011	0.00119482	0.0158021	TGFB2
ENSG00000131759	570.175	1.61608	0.49888	3.23941	0.00119775	0.0158249	RARA
ENSG00000152558	739.973	-1.46415	0.452047	-3.23893	0.00119978	0.0158356	TMEM123
ENSG00000143797	123.444	-1.72185	0.531682	-3.23849	0.00120166	0.0158444	MBOAT2
ENSG00000123684	394.699	-1.65575	0.511373	-3.23785	0.00120433	0.0158637	LPGAT1
ENSG00000101384	1322.85	1.27897	0.395251	3.23585	0.00121282	0.0159433	JAG1
ENSG00000087842	196.934	-1.76602	0.545718	-3.23614	0.0012116	0.0159433	PIR
ENSG00000139428	110.115	-1.60189	0.495125	-3.23532	0.00121504	0.0159566	MMAB
ENSG00000006007	314.691	-1.64719	0.509272	-3.23441	0.00121895	0.0159918	GDE1
ENSG00000174136	131.572	1.45948	0.451512	3.23242	0.00122745	0.0160873	RGMB
ENSG00000078304	469.986	-1.41618	0.438268	-3.23132	0.00123219	0.0161312	PPP2R5C
ENSG00000181404	91.8881	1.73747	0.537737	3.23107	0.00123327	0.0161312	WASHC1
ENSG00000100288	91.6741	1.51049	0.467546	3.23067	0.00123499	0.0161375	CHKB
ENSG00000188786	131.481	1.74038	0.538987	3.22899	0.00124227	0.0162165	MTF1
ENSG00000119333	670.231	-1.29453	0.400973	-3.22848	0.00124449	0.0162293	DYNC2I2
ENSG00000173875	102.435	1.4516	0.449675	3.22812	0.00124605	0.0162334	ZNF791
ENSG00000143158	246.888	-1.70557	0.528695	-3.226	0.00125535	0.0163383	MPC2
ENSG00000143614	100.185	1.75044	0.54297	3.22382	0.00126492	0.0164301	GATAD2B
ENSG00000163430	133.309	-1.67738	0.520265	-3.22409	0.00126375	0.0164301	FSTL1
ENSG00000232119	208.005	-1.96102	0.608654	-3.2219	0.00127344	0.0165244	MCTS1
ENSG00000076043	198.227	-1.54826	0.480851	-3.21983	0.00128266	0.0166276	REXO2
ENSG00000122862	203.978	-1.72532	0.535911	-3.21942	0.00128451	0.016635	SRGN
ENSG00000108602	1624.44	-1.23325	0.383137	-3.21883	0.00128715	0.0166363	ALDH3A1
ENSG00000099977	209.239	-1.5223	0.472896	-3.2191	0.00128595	0.0166363	DDT
ENSG00000134330	328.754	-1.55994	0.484986	-3.21647	0.00129777	0.016757	IAH1
ENSG00000117984	311.446	-1.53442	0.477187	-3.21555	0.00130196	0.0167871	CTSD
ENSG00000164877	149.332	1.38491	0.430711	3.21539	0.00130267	0.0167871	MICALL2
ENSG00000170776	699.454	1.28515	0.399778	3.21466	0.001306	0.0168036	AKAP13
ENSG00000109674	379.309	-1.54675	0.481173	-3.21454	0.00130652	0.0168036	NEIL3
ENSG00000156858	282.131	1.66175	0.517138	3.21336	0.00131193	0.0168567	PRR14
ENSG00000122034	865.398	-1.73932	0.54156	-3.21168	0.00131963	0.0169223	GTF3A
ENSG00000128595	443.476	-1.35852	0.422984	-3.21175	0.00131928	0.0169223	CALU
ENSG00000198610	27.3218	-2.43292	0.758114	-3.20918	0.00133115	0.0170534	AKR1C4
ENSG00000114023	101.729	-1.80627	0.562899	-3.20887	0.0013326	0.0170551	FAM162A
ENSG00000117450	1694.67	-1.73767	0.54165	-3.2081	0.00133615	0.0170839	PRDX1
ENSG00000155366	358.188	-1.33984	0.417771	-3.20712	0.0013407	0.0171253	RHOC
ENSG00000140829	255.784	1.44752	0.451608	3.20526	0.00134941	0.0172086	DHX38
ENSG00000001036	286.315	-1.54625	0.482423	-3.20517	0.00134985	0.0172086	FUCA2
ENSG00000074071	349.638	-1.54013	0.480578	-3.20474	0.00135186	0.0172174	MRPS34
ENSG00000117525	45.986	1.81554	0.56673	3.20354	0.00135747	0.0172721	F3
ENSG00000104325	81.4339	-1.63944	0.511809	-3.20323	0.00135895	0.0172741	DECR1
ENSG00000130766	56.0816	2.17379	0.678871	3.20207	0.00136442	0.0173268	SESN2
ENSG00000161509	11.0997	2.91589	0.910943	3.20095	0.00136974	0.0173606	GRIN2C
ENSG00000259040	214.768	-1.52	0.474829	-3.20116	0.00136877	0.0173606	BLOC1S5-TXNDC5
ENSG00000139180	201.498	-1.80855	0.565155	-3.2001	0.00137379	0.0173784	NDUFA9
ENSG00000101439	470.955	-1.47541	0.461052	-3.2001	0.0013738	0.0173784	CST3
ENSG00000064666	262.811	-1.35069	0.42216	-3.19946	0.00137684	0.0174001	CNN2
ENSG00000128731	549.371	1.21265	0.379081	3.19891	0.00137947	0.0174165	HERC2
ENSG00000099901	742.46	-1.33287	0.416758	-3.19819	0.00138291	0.0174431	RANBP1
ENSG00000183255	219.113	-1.52089	0.475735	-3.19693	0.001389	0.017482	PTTG1IP
ENSG00000148248	438.079	-1.41034	0.441118	-3.19718	0.00138776	0.017482	SURF4
ENSG00000198727	24916.7	1.27543	0.39898	3.19672	0.00139	0.017482	CYTB
ENSG00000177721	36.7115	1.81335	0.567578	3.19489	0.00139885	0.0175763	ANXA2R
ENSG00000163541	221.702	-1.47097	0.460555	-3.1939	0.00140365	0.0175981	SUCLG1
ENSG00000233276	404.28	-1.39688	0.437328	-3.19413	0.00140255	0.0175981	GPX1
ENSG00000137274	44.4434	-1.93574	0.606112	-3.1937	0.00140462	0.0175981	BPHL
ENSG00000184863	471.895	1.51459	0.474505	3.19194	0.00141319	0.0176754	RBM33
ENSG00000126759	10.3858	3.18307	0.99724	3.19188	0.00141349	0.0176754	CFP
ENSG00000131398	12.8146	3.04915	0.955492	3.19119	0.0014169	0.0177011	KCNC3
ENSG00000120937	4.00645	6.02651	1.88922	3.18995	0.00142298	0.0177312	NPPB
ENSG00000132017	116.594	1.53317	0.480636	3.18987	0.00142338	0.0177312	DCAF15
ENSG00000125386	332.669	1.56343	0.490059	3.19029	0.00142131	0.0177312	FAM193A
ENSG00000130164	347.484	1.40958	0.441992	3.18916	0.00142688	0.0177423	LDLR
ENSG00000169871	102.353	1.69654	0.531976	3.18914	0.00142698	0.0177423	TRIM56
ENSG00000263620	40.1944	1.87861	0.589868	3.1848	0.00144852	0.017993	ENSG00000263620
ENSG00000140848	257.219	-1.47519	0.463612	-3.18195	0.00146289	0.0181543	CPNE2
ENSG00000182220	184.045	-1.51323	0.47575	-3.18072	0.0014691	0.018214	ATP6AP2
ENSG00000158019	182.15	-1.36906	0.430514	-3.18006	0.00147242	0.018238	BABAM2
ENSG00000130813	61.3274	1.87257	0.589049	3.17898	0.00147795	0.0182718	SHFL
ENSG00000135940	510.798	-1.4703	0.462488	-3.1791	0.00147731	0.0182718	COX5B
ENSG00000104219	172.283	-1.57283	0.495403	-3.17485	0.00149912	0.0185161	ZDHHC2
ENSG00000109861	210.786	-1.4902	0.469521	-3.17387	0.00150423	0.0185616	CTSC
ENSG00000163637	120.26	1.45003	0.457187	3.17163	0.00151584	0.0186696	PRICKLE2
ENSG00000160949	266.568	1.26423	0.398579	3.17183	0.00151482	0.0186696	TONSL
ENSG00000141934	270.092	-1.43423	0.45241	-3.17021	0.0015233	0.0187439	PLPP2
ENSG00000166341	7.91972	3.45254	1.08947	3.169	0.00152964	0.0188042	DCHS1
ENSG00000241685	638.26	-1.45141	0.458172	-3.16783	0.00153579	0.0188621	ARPC1A
ENSG00000113048	309.395	-1.3895	0.438689	-3.16739	0.00153813	0.0188731	MRPS27
ENSG00000176393	191.771	-1.53296	0.484171	-3.16615	0.00154472	0.0189007	RNPEP
ENSG00000112378	276.917	-1.54943	0.489295	-3.16666	0.00154198	0.0189007	PERP
ENSG00000126883	627.094	1.37888	0.4355	3.16621	0.00154439	0.0189007	NUP214
ENSG00000142207	410.891	1.30632	0.412661	3.16559	0.00154771	0.018902	URB1
ENSG00000146047	5.2223	4.5764	1.44563	3.16569	0.00154717	0.018902	H2BC1
ENSG00000138175	113.818	-1.79908	0.568402	-3.16515	0.00155004	0.0189128	ARL3
ENSG00000213719	839.545	-1.35632	0.428616	-3.16441	0.00155398	0.0189432	CLIC1
ENSG00000171992	559.705	1.63992	0.518658	3.16186	0.00156766	0.0190922	SYNPO
ENSG00000188157	905.352	1.41027	0.446297	3.15994	0.00157804	0.019165	AGRN
ENSG00000213551	335.352	-1.42592	0.451229	-3.16008	0.00157728	0.019165	DNAJC9
ENSG00000182551	125.203	-1.55402	0.491773	-3.16004	0.00157749	0.019165	ADI1
ENSG00000135916	130.926	-1.53433	0.485605	-3.15962	0.00157974	0.0191679	ITM2C
ENSG00000170122	9.73088	3.65809	1.15793	3.15916	0.00158227	0.0191808	FOXD4
ENSG00000176092	16.368	2.44957	0.775466	3.15884	0.00158399	0.0191839	CRYBG2
ENSG00000111775	479.475	-1.55373	0.491931	-3.15842	0.00158627	0.0191937	COX6A1
ENSG00000076924	190.876	1.75482	0.555879	3.15684	0.0015949	0.0192803	XAB2
ENSG00000254772	3479.19	-1.19459	0.378446	-3.15657	0.00159638	0.0192804	EEF1G
ENSG00000033030	266.35	1.45107	0.459893	3.15523	0.00160373	0.0192924	ZCCHC8
ENSG00000172183	120.36	1.79422	0.568591	3.15556	0.00160192	0.0192924	ISG20
ENSG00000130201	10.5251	3.24759	1.02933	3.15504	0.00160475	0.0192924	ENSG00000130201
ENSG00000275111	83.5198	1.66443	0.527464	3.15553	0.00160208	0.0192924	ZNF2
ENSG00000160932	456.551	-1.48977	0.472173	-3.15514	0.00160419	0.0192924	LY6E
ENSG00000130477	30.8376	1.90109	0.603064	3.15238	0.00161944	0.0194511	UNC13A
ENSG00000009724	36.8012	2.85729	0.906799	3.15096	0.00162734	0.0195281	MASP2
ENSG00000264522	131.077	1.64314	0.522061	3.14741	0.00164725	0.0197308	OTUD7B
ENSG00000214265	81.4517	-1.72018	0.546537	-3.14742	0.0016472	0.0197308	ENSG00000214265
ENSG00000261915	36.5373	1.8602	0.591286	3.14602	0.00165511	0.0198068	ENSG00000261915
ENSG00000122378	199.477	-1.64505	0.523031	-3.14523	0.00165957	0.0198304	PRXL2A
ENSG00000052749	342.036	1.44067	0.458083	3.14499	0.00166093	0.0198304	RRP12
ENSG00000146909	138.122	1.41992	0.451506	3.14487	0.00166163	0.0198304	NOM1
ENSG00000167657	183.809	1.56788	0.498837	3.14307	0.00167185	0.0199342	DAPK3
ENSG00000110514	193.548	1.45812	0.464091	3.14188	0.00167867	0.0199973	MADD
ENSG00000123416	10698	-1.46009	0.464896	-3.14068	0.00168553	0.0200333	TUBA1B
ENSG00000179218	1440.63	-1.12713	0.358908	-3.14043	0.00168701	0.0200333	CALR
ENSG00000130203	28.3645	1.98942	0.633517	3.14029	0.00168782	0.0200333	APOE
ENSG00000051596	208.193	-1.40505	0.447335	-3.14094	0.00168406	0.0200333	THOC3
ENSG00000113504	95.1412	1.51136	0.481359	3.13978	0.00169074	0.0200497	SLC12A7
ENSG00000111907	149.359	-1.58723	0.505812	-3.13798	0.00170116	0.020155	TPD52L1
ENSG00000096070	128.406	1.407	0.448535	3.13689	0.00170749	0.0202117	BRPF3
ENSG00000102554	900.857	1.76468	0.562943	3.13474	0.00172005	0.020342	KLF5
ENSG00000151632	4171.36	-1.45178	0.463177	-3.13441	0.00172202	0.0203469	AKR1C2
ENSG00000090924	817.399	1.39605	0.445496	3.1337	0.00172615	0.0203773	PLEKHG2
ENSG00000132326	313.53	1.33761	0.427212	3.13102	0.00174202	0.0205461	PER2
ENSG00000188643	407.584	-1.40323	0.44834	-3.12983	0.00174906	0.020592	S100A16
ENSG00000112576	672.394	-1.31584	0.420401	-3.12997	0.00174822	0.020592	CCND3
ENSG00000130803	272.303	1.3325	0.425814	3.12931	0.00175218	0.0206102	ZNF317
ENSG00000011052	1468.85	-1.43975	0.460635	-3.12558	0.00177456	0.0208547	NME1-NME2
ENSG00000133250	64.5065	1.94771	0.623242	3.12513	0.00177727	0.0208677	ZNF414
ENSG00000175390	734.453	-1.3057	0.417997	-3.1237	0.00178593	0.0209318	EIF3F
ENSG00000132541	117.382	-1.68905	0.540702	-3.1238	0.00178529	0.0209318	RIDA
ENSG00000170921	334.028	1.37956	0.441839	3.12231	0.00179438	0.0209933	TANC2
ENSG00000188846	1278.87	-1.34777	0.431652	-3.12236	0.00179407	0.0209933	RPL14
ENSG00000185624	1510.62	-1.17229	0.375755	-3.11984	0.00180951	0.0211514	P4HB
ENSG00000197006	472.514	-1.80091	0.577631	-3.11775	0.00182238	0.0212828	METTL9
ENSG00000107864	17.7859	2.85731	0.917152	3.11542	0.00183685	0.0214136	CPEB3
ENSG00000165672	487.142	-1.83989	0.590528	-3.11568	0.00183524	0.0214136	PRDX3
ENSG00000163602	147.595	1.74296	0.559659	3.11432	0.00184372	0.0214745	RYBP
ENSG00000128908	371.255	1.24824	0.400909	3.11352	0.00184869	0.0215132	INO80
ENSG00000161671	357.912	-1.24144	0.398808	-3.11287	0.00185278	0.0215417	EMC10
ENSG00000173166	123.792	1.50569	0.483761	3.11248	0.00185523	0.021551	RAPH1
ENSG00000149925	2099.07	-1.12718	0.362475	-3.10968	0.00187291	0.021737	ALDOA
ENSG00000239672	759.821	-1.34629	0.43367	-3.10442	0.0019065	0.0220877	NME1
ENSG00000147649	581.935	-1.21524	0.39145	-3.10447	0.00190621	0.0220877	MTDH
ENSG00000129933	95.4021	1.63786	0.527873	3.10276	0.00191724	0.0221924	MAU2
ENSG00000185499	15.0199	2.82786	0.911511	3.10239	0.00191968	0.022201	MUC1
ENSG00000109756	258.329	1.50835	0.486312	3.10161	0.0019247	0.0222395	RAPGEF2
ENSG00000074201	267.766	-1.52405	0.491968	-3.09786	0.00194921	0.0225028	CLNS1A
ENSG00000148484	201.518	-1.42038	0.458851	-3.09552	0.00196466	0.0226612	RSU1
ENSG00000008128	79.0192	1.69098	0.546324	3.0952	0.00196682	0.0226661	CDK11A
ENSG00000106348	333.883	-1.34121	0.433471	-3.09412	0.00197398	0.0227286	IMPDH1
ENSG00000134644	534.094	1.34405	0.434694	3.09194	0.00198855	0.0228762	PUM1
ENSG00000143771	252.776	-1.66361	0.538313	-3.09042	0.00199873	0.022973	CNIH4
ENSG00000110925	99.6036	1.39538	0.451863	3.08807	0.00201459	0.0231351	CSRNP2
ENSG00000107862	457.917	1.30752	0.423572	3.0869	0.00202257	0.0232063	GBF1
ENSG00000175581	138.173	-1.4391	0.466394	-3.08559	0.00203149	0.0232883	MRPL48
ENSG00000111144	318.378	-1.26655	0.410586	-3.08474	0.0020373	0.0232936	LTA4H
ENSG00000198824	305.454	1.46873	0.476093	3.08497	0.00203574	0.0232936	CHAMP1
ENSG00000184117	150.2	-1.55958	0.505567	-3.08482	0.00203675	0.0232936	NIPSNAP1
ENSG00000111906	338.143	-1.55782	0.505052	-3.08447	0.00203914	0.0232943	HDDC2
ENSG00000163013	19.9998	2.39821	0.777721	3.08364	0.00204484	0.0233187	FBXO41
ENSG00000104763	203.89	-1.42952	0.463544	-3.0839	0.00204306	0.0233187	ASAH1
ENSG00000224470	306.002	1.37812	0.447053	3.08267	0.00205155	0.0233538	ATXN1L
ENSG00000180787	39.5465	1.70712	0.553788	3.08262	0.00205187	0.0233538	ZFP3
ENSG00000173163	145.666	-1.42683	0.462936	-3.08214	0.00205517	0.0233538	COMMD1
ENSG00000163466	658.288	-1.28889	0.418148	-3.08238	0.0020535	0.0233538	ARPC2
ENSG00000149600	113.122	-1.73507	0.562986	-3.0819	0.00205685	0.0233538	COMMD7
ENSG00000130821	82.1438	1.75655	0.570028	3.08152	0.0020595	0.0233636	SLC6A8
ENSG00000164253	187.398	-1.6442	0.533759	-3.08041	0.00206715	0.0233895	WDR41
ENSG00000124570	208.234	-1.37553	0.446524	-3.08052	0.00206638	0.0233895	SERPINB6
ENSG00000127366	8.83568	3.54431	1.15047	3.08074	0.00206489	0.0233895	TAS2R5
ENSG00000167371	7.75161	3.89287	1.26488	3.07765	0.00208637	0.0235425	PRRT2
ENSG00000129636	266.95	-1.37762	0.447631	-3.07757	0.00208693	0.0235425	ITFG1
ENSG00000198783	266.253	1.38394	0.449704	3.07744	0.00208786	0.0235425	ZNF830
ENSG00000170860	370.259	-1.50854	0.490092	-3.07807	0.00208346	0.0235425	LSM3
ENSG00000117862	163.715	-1.53208	0.497921	-3.07695	0.0020913	0.023561	TXNDC12
ENSG00000086598	891.26	-1.48474	0.482773	-3.07544	0.00210195	0.0236606	TMED2
ENSG00000058804	374.765	-1.31077	0.426432	-3.0738	0.00211352	0.0237063	NDC1
ENSG00000100473	71.2503	-1.64243	0.534372	-3.07358	0.00211508	0.0237063	COCH
ENSG00000127511	124.683	1.45104	0.471995	3.07427	0.00211016	0.0237063	SIN3B
ENSG00000005007	210.589	1.49554	0.486506	3.07405	0.00211173	0.0237063	UPF1
ENSG00000164508	4.20581	5.07933	1.65217	3.07433	0.00210977	0.0237063	H2AC1
ENSG00000166188	110.015	1.49719	0.487248	3.07276	0.0021209	0.0237512	ZNF319
ENSG00000196408	12.9963	4.44336	1.44617	3.07249	0.00212281	0.0237522	NOXO1
ENSG00000099995	565.238	1.67855	0.546445	3.07177	0.00212796	0.0237895	SF3A1
ENSG00000204301	13.984	3.35321	1.09186	3.07109	0.00213277	0.0238229	NOTCH4
ENSG00000142856	109.833	-1.76132	0.573704	-3.07008	0.00213999	0.0238628	ITGB3BP
ENSG00000101104	47.7093	1.63141	0.531384	3.07013	0.00213969	0.0238628	PABPC1L
ENSG00000136104	122.559	-1.60865	0.524107	-3.06932	0.00214548	0.0239037	RNASEH2B
ENSG00000010322	162.547	1.36724	0.445754	3.06725	0.00216039	0.0240492	NISCH
ENSG00000117118	335.703	-1.38474	0.451655	-3.06592	0.00217003	0.024136	SDHB
ENSG00000074660	6.98613	4.15915	1.35864	3.06125	0.00220413	0.0244945	SCARF1
ENSG00000127452	77.7207	1.72575	0.563861	3.0606	0.00220893	0.0245062	FBXL12
ENSG00000148154	181.782	1.33087	0.43481	3.06081	0.00220742	0.0245062	UGCG
ENSG00000277399	12.3488	3.71828	1.21512	3.06001	0.00221326	0.0245335	GPR179
ENSG00000126705	92.801	1.63594	0.534766	3.05916	0.00221955	0.0245616	AHDC1
ENSG00000154451	3.95384	5.26192	1.72001	3.05923	0.00221907	0.0245616	GBP5
ENSG00000166228	476.877	-1.5174	0.49611	-3.05859	0.00222384	0.0245799	PCBD1
ENSG00000127022	1701.13	-1.20924	0.39538	-3.05843	0.00222497	0.0245799	CANX
ENSG00000138347	92.8378	1.80366	0.590037	3.05687	0.00223665	0.0245989	MYPN
ENSG00000108175	429.359	1.42581	0.466388	3.05713	0.00223466	0.0245989	ZMIZ1
ENSG00000185215	1143.14	1.43123	0.468184	3.05698	0.00223578	0.0245989	TNFAIP2
ENSG00000198315	99.8953	1.40181	0.458603	3.05669	0.00223797	0.0245989	ZKSCAN8
ENSG00000051620	168.414	-1.58919	0.519839	-3.05709	0.00223499	0.0245989	HEBP2
ENSG00000042832	6.41298	3.75316	1.22745	3.0577	0.00223042	0.0245989	TG
ENSG00000108528	181.124	-1.4669	0.479943	-3.0564	0.00224013	0.0246019	SLC25A11
ENSG00000277791	627.434	-1.4086	0.460922	-3.05605	0.00224273	0.0246098	PSMB3
ENSG00000161847	137.53	1.31828	0.431573	3.0546	0.0022536	0.0247083	RAVER1
ENSG00000166225	320.729	1.22675	0.401776	3.05332	0.00226322	0.0247723	FRS2
ENSG00000158941	370.509	1.48773	0.487242	3.05337	0.00226284	0.0247723	CCAR2
ENSG00000124789	798.61	1.14671	0.375687	3.05231	0.0022709	0.0248356	NUP153
ENSG00000115091	597.949	-1.47727	0.484118	-3.05146	0.0022773	0.0248848	ACTR3
ENSG00000089053	684.028	-1.34106	0.439753	-3.04957	0.0022917	0.0250213	ANAPC5
ENSG00000183576	339.08	-1.28402	0.421215	-3.04838	0.0023008	0.025037	SETD3
ENSG00000055332	208.656	1.21242	0.397638	3.04905	0.00229568	0.025037	EIF2AK2
ENSG00000118777	237.565	-1.45908	0.478627	-3.04848	0.00230005	0.025037	ABCG2
ENSG00000198791	715.079	-1.424	0.467087	-3.04867	0.00229854	0.025037	CNOT7
ENSG00000163877	79.4161	1.56149	0.512323	3.04786	0.00230478	0.0250594	SNIP1
ENSG00000166484	244.005	1.4807	0.48601	3.04664	0.00231415	0.0251404	MAPK7
ENSG00000082781	723.147	-1.303	0.427879	-3.04525	0.00232488	0.025236	ITGB5
ENSG00000166347	271.352	-1.53803	0.505357	-3.04346	0.00233875	0.0253195	CYB5A
ENSG00000169567	897.266	-1.42028	0.466659	-3.04352	0.0023383	0.0253195	HINT1
ENSG00000104341	378.678	-1.75594	0.576993	-3.04326	0.00234032	0.0253195	LAPTM4B
ENSG00000119487	486.818	-1.44581	0.474972	-3.04399	0.0023346	0.0253195	MAPKAP1
ENSG00000130414	268.359	-1.27825	0.420392	-3.04061	0.00236103	0.0254947	NDUFA10
ENSG00000185219	69.6329	1.46727	0.482529	3.0408	0.00235949	0.0254947	ZNF445
ENSG00000146232	105.052	1.74738	0.574714	3.04044	0.00236235	0.0254947	NFKBIE
ENSG00000154978	140.566	-1.60795	0.528969	-3.03978	0.00236753	0.0255125	VOPP1
ENSG00000147604	2664.32	-1.53561	0.505179	-3.03973	0.0023679	0.0255125	RPL7
ENSG00000101216	93.6483	1.61785	0.532317	3.03926	0.00237163	0.0255316	GMEB2
ENSG00000189043	752.315	-1.58989	0.523212	-3.03871	0.0023759	0.0255566	NDUFA4
ENSG00000106603	218.04	-1.60085	0.526901	-3.03825	0.0023796	0.0255753	COA1
ENSG00000118785	423.471	-1.27838	0.420816	-3.03786	0.00238262	0.0255868	SPP1
ENSG00000143575	418.253	-1.2774	0.420567	-3.03733	0.00238684	0.025611	HAX1
ENSG00000168916	43.1121	1.99708	0.657756	3.03621	0.00239574	0.0256854	ZNF608
ENSG00000271810	137.155	-1.47839	0.487094	-3.03512	0.00240437	0.0257359	ENSG00000271810
ENSG00000120875	759.284	1.35748	0.447246	3.03519	0.00240384	0.0257359	DUSP4
ENSG00000138413	300.528	-1.54735	0.509981	-3.03414	0.00241224	0.0257989	IDH1
ENSG00000101220	238.418	-1.65554	0.545692	-3.03384	0.00241466	0.0258037	C20orf27
ENSG00000189266	457.477	1.16183	0.383126	3.03249	0.00242545	0.0258563	PNRC2
ENSG00000138623	17.2199	2.5781	0.850162	3.03248	0.00242551	0.0258563	SEMA7A
ENSG00000102898	782.438	-1.41651	0.467083	-3.03268	0.00242396	0.0258563	NUTF2
ENSG00000121417	103.179	1.4176	0.467692	3.03106	0.00243701	0.0259577	ZNF211
ENSG00000173852	343.648	-1.51368	0.499604	-3.02975	0.00244753	0.0260486	DPY19L1
ENSG00000185920	136.706	1.89661	0.626231	3.02861	0.00245684	0.0261264	PTCH1
ENSG00000111639	602.207	-1.37163	0.453052	-3.02753	0.00246557	0.026198	MRPL51
ENSG00000117859	366.043	-1.27908	0.422601	-3.02667	0.00247262	0.0262515	OSBPL9
ENSG00000196154	692.475	-1.63886	0.54163	-3.0258	0.00247976	0.0262847	S100A4
ENSG00000187735	579.343	-1.2029	0.397544	-3.02582	0.0024796	0.0262847	TCEA1
ENSG00000131507	218.556	-1.54851	0.511816	-3.02552	0.00248203	0.0262874	NDFIP1
ENSG00000070476	105.298	1.47876	0.488812	3.02522	0.00248456	0.0262929	ZXDC
ENSG00000116903	145.765	1.31146	0.43355	3.02493	0.00248692	0.0262967	EXOC8
ENSG00000198142	155.684	1.31394	0.434445	3.02441	0.00249122	0.0263208	SOWAHC
ENSG00000111780	347.702	-1.38137	0.456829	-3.02383	0.00249595	0.0263495	ENSG00000111780
ENSG00000145506	72.5043	1.94404	0.643056	3.02312	0.00250184	0.0263904	NKD2
ENSG00000198363	3539.33	-1.34469	0.444844	-3.02284	0.00250417	0.0263937	ASPH
ENSG00000166033	66.9692	-2.00022	0.66207	-3.02116	0.0025181	0.026407	HTRA1
ENSG00000256188	7.27927	4.20235	1.39065	3.02187	0.0025122	0.026407	TAS2R30
ENSG00000005810	411.779	1.2423	0.411259	3.02074	0.00252159	0.026407	MYCBP2
ENSG00000196993	22.6944	2.04476	0.676565	3.02226	0.00250895	0.026407	NPIPB9
ENSG00000102870	336.03	1.60631	0.531754	3.02077	0.00252132	0.026407	ZNF629
ENSG00000243137	12.9253	2.92441	0.967659	3.02215	0.00250984	0.026407	PSG4
ENSG00000111832	303.911	-1.40159	0.463918	-3.0212	0.00251776	0.026407	RWDD1
ENSG00000170631	92.8476	1.42048	0.470191	3.02107	0.00251885	0.026407	ZNF16
ENSG00000141738	64.2901	1.67672	0.555256	3.01973	0.00253001	0.0264338	GRB7
ENSG00000188315	12.2228	2.56785	0.850363	3.01971	0.00253021	0.0264338	C3orf62
ENSG00000196159	90.0161	1.54141	0.510434	3.0198	0.00252938	0.0264338	FAT4
ENSG00000137720	101.486	-1.51653	0.502341	-3.01893	0.00253672	0.0264807	C11orf1
ENSG00000127884	285.8	-1.41464	0.468654	-3.01852	0.00254015	0.0264929	ECHS1
ENSG00000106404	48.9953	1.60626	0.532172	3.0183	0.00254194	0.0264929	CLDN15
ENSG00000090487	396.446	-1.56155	0.517453	-3.01776	0.00254655	0.0265198	SPG21
ENSG00000184575	1074.79	-1.28494	0.425921	-3.01684	0.00255421	0.0265362	XPOT
ENSG00000117906	376.638	-1.56281	0.518011	-3.01694	0.00255338	0.0265362	RCN2
ENSG00000106261	247.411	1.38003	0.457391	3.01717	0.00255143	0.0265362	ZKSCAN1
ENSG00000116906	391.365	-1.33062	0.441137	-3.01634	0.00255849	0.0265596	GNPAT
ENSG00000206127	7.53346	3.67489	1.21845	3.01604	0.00256096	0.0265642	GOLGA8O
ENSG00000196866	75.5181	2.07733	0.689014	3.01494	0.0025703	0.0266399	H2AC7
ENSG00000115137	31.896	1.79893	0.596736	3.01461	0.00257309	0.0266476	DNAJC27
ENSG00000117697	218.421	-1.34571	0.446595	-3.01326	0.00258458	0.0266822	NSL1
ENSG00000090013	621.668	-1.20379	0.399478	-3.01341	0.00258331	0.0266822	BLVRB
ENSG00000204524	134.142	1.40973	0.467803	3.01352	0.00258239	0.0266822	ZNF805
ENSG00000146094	18.675	2.28722	0.758877	3.01396	0.00257863	0.0266822	DOK3
ENSG00000083812	68.7814	1.54049	0.511315	3.01279	0.00258855	0.0267021	ZNF324
ENSG00000256269	65.2706	1.68093	0.558079	3.012	0.00259537	0.0267513	HMBS
ENSG00000173530	241.735	1.33262	0.442565	3.01113	0.0026028	0.0268039	TNFRSF10D
ENSG00000156467	970.763	-1.274	0.423127	-3.01092	0.00260457	0.0268039	UQCRB
ENSG00000149798	86.7933	1.46131	0.485477	3.01005	0.00261204	0.0268385	CDC42EP2
ENSG00000132432	297.858	-1.80099	0.598317	-3.01009	0.00261166	0.0268385	SEC61G
ENSG00000116251	884.051	-1.46881	0.488056	-3.00952	0.0026166	0.0268432	RPL22
ENSG00000095380	161.19	-1.44238	0.479247	-3.00969	0.00261515	0.0268432	NANS
ENSG00000279018	50.067	2.27245	0.755266	3.00881	0.0026227	0.0268848	ENSG00000279018
ENSG00000140612	611.141	-1.37081	0.456084	-3.00562	0.00265039	0.0271261	SEC11A
ENSG00000103269	8.96431	3.17797	1.05727	3.00583	0.00264861	0.0271261	RHBDL1
ENSG00000104889	104.204	-1.67386	0.55722	-3.00395	0.00266496	0.0272539	RNASEH2A
ENSG00000148296	88.8022	1.51665	0.505023	3.00313	0.00267219	0.0273064	SURF6
ENSG00000143333	11.2068	3.00414	1.00077	3.00183	0.00268358	0.0274014	RGS16
ENSG00000183808	205.08	1.3039	0.434455	3.00124	0.00268882	0.0274336	RBM12B
ENSG00000105771	260.783	1.47559	0.491985	2.99926	0.0027064	0.0275721	SMG9
ENSG00000113163	80.0396	1.47885	0.493103	2.99907	0.00270808	0.0275721	CERT1
ENSG00000167034	17.4254	2.30166	0.767478	2.99899	0.00270873	0.0275721	NKX3-1
ENSG00000188234	113.889	1.50298	0.501255	2.99843	0.00271371	0.0275943	AGAP4
ENSG00000167767	392.582	1.29297	0.431259	2.99812	0.00271647	0.0275943	KRT80
ENSG00000061936	347.363	1.32579	0.44222	2.99804	0.00271724	0.0275943	SFSWAP
ENSG00000143162	162.531	-1.59148	0.530938	-2.9975	0.00272208	0.0276006	CREG1
ENSG00000242732	17.6809	2.545	0.849036	2.99752	0.00272186	0.0276006	RTL5
ENSG00000081870	156.011	-1.49578	0.499342	-2.99549	0.00274	0.0277168	HSPB11
ENSG00000198646	620.828	1.67071	0.557771	2.99533	0.00274145	0.0277168	NCOA6
ENSG00000113369	491.137	1.27494	0.425683	2.99504	0.00274413	0.0277168	ARRDC3
ENSG00000173281	44.2924	1.67656	0.559717	2.99538	0.00274103	0.0277168	PPP1R3B
ENSG00000165209	148.136	-1.41532	0.472529	-2.99519	0.00274273	0.0277168	STRBP
ENSG00000167004	607.679	-1.15289	0.385121	-2.99357	0.00275731	0.0278284	PDIA3
ENSG00000117419	137.77	-1.66791	0.557674	-2.99083	0.00278216	0.0279572	ERI3
ENSG00000133636	395.123	-1.51763	0.507481	-2.99052	0.00278504	0.0279572	NTS
ENSG00000111328	269.318	-1.55036	0.518266	-2.99143	0.0027767	0.0279572	CDK2AP1
ENSG00000159593	398.61	-1.44799	0.484081	-2.99121	0.00277874	0.0279572	NAE1
ENSG00000141076	321.029	1.16934	0.390941	2.99109	0.00277983	0.0279572	UTP4
ENSG00000085365	131.867	-1.53379	0.51285	-2.99072	0.00278317	0.0279572	SCAMP1
ENSG00000165304	374.158	-1.28217	0.428743	-2.99053	0.00278495	0.0279572	MELK
ENSG00000006432	228.022	1.45204	0.485631	2.99001	0.00278971	0.0279826	MAP3K9
ENSG00000160446	200.153	-1.50848	0.504574	-2.98962	0.00279329	0.0279971	ZDHHC12
ENSG00000198455	157.512	1.33294	0.44593	2.98912	0.00279783	0.0280211	ZXDB
ENSG00000119707	470.175	1.16467	0.389922	2.98693	0.00281797	0.028177	RBM25
ENSG00000130520	348.898	-1.35617	0.454064	-2.98674	0.00281974	0.028177	LSM4
ENSG00000071967	88.6184	-1.62488	0.544034	-2.98672	0.00281986	0.028177	CYBRD1
ENSG00000111716	1657.2	-1.59873	0.535714	-2.98429	0.00284234	0.0283584	LDHB
ENSG00000001167	59.6322	1.55065	0.519582	2.98441	0.00284122	0.0283584	NFYA
ENSG00000148672	306.586	-1.56408	0.524224	-2.98361	0.00284874	0.0284005	GLUD1
ENSG00000263956	83.7087	1.40776	0.471962	2.98278	0.00285639	0.0284551	NBPF11
ENSG00000143815	253.941	-1.40457	0.471046	-2.98181	0.00286551	0.0285243	LBR
ENSG00000122406	2016.99	-1.27382	0.427444	-2.98008	0.00288177	0.0286131	RPL5
ENSG00000110200	235.504	-1.50523	0.505128	-2.97989	0.00288348	0.0286131	ANAPC15
ENSG00000130758	204.406	1.4586	0.489497	2.9798	0.00288435	0.0286131	MAP3K10
ENSG00000163932	20.737	2.34572	0.787104	2.98019	0.0028807	0.0286131	PRKCD
ENSG00000112242	118.214	1.29788	0.435574	2.97969	0.00288538	0.0286131	E2F3
ENSG00000170296	308.704	-1.42402	0.477963	-2.97935	0.00288856	0.028623	GABARAP
ENSG00000167967	216.276	1.31072	0.440157	2.97786	0.00290271	0.0287414	E4F1
ENSG00000096696	502.23	1.54808	0.520006	2.97705	0.00291039	0.0287957	DSP
ENSG00000172301	344.563	-1.59945	0.537416	-2.97619	0.00291851	0.0288542	COPRS
ENSG00000139684	230.897	-1.4876	0.500003	-2.97517	0.00292825	0.0289128	ESD
ENSG00000243678	1063.27	-1.36701	0.459507	-2.97494	0.00293046	0.0289128	NME2
ENSG00000105426	723.371	-1.28729	0.432743	-2.97471	0.00293262	0.0289128	PTPRS
ENSG00000196230	2200.4	-1.16772	0.392558	-2.97465	0.00293327	0.0289128	TUBB
ENSG00000145850	86.4722	1.933	0.649945	2.9741	0.0029385	0.0289424	TIMD4
ENSG00000132604	99.2226	1.61544	0.543307	2.97334	0.00294575	0.028992	TERF2
ENSG00000160602	29.8465	1.86849	0.628734	2.97182	0.00296038	0.0291141	NEK8
ENSG00000140948	104.404	1.57506	0.530112	2.97119	0.00296651	0.0291525	ZCCHC14
ENSG00000180043	10.6862	3.30989	1.11454	2.96975	0.0029804	0.029267	GARIN5B
ENSG00000163644	10.2143	2.91175	0.980622	2.96929	0.00298485	0.0292861	PPM1K
ENSG00000106554	373.888	-1.202	0.404836	-2.96909	0.00298683	0.0292861	CHCHD3
ENSG00000198015	238.546	-1.46704	0.49415	-2.96882	0.00298946	0.02929	MRPL42
ENSG00000176842	31.82	2.01932	0.680247	2.96851	0.00299249	0.0292977	IRX5
ENSG00000122545	424.077	-1.23174	0.415041	-2.96775	0.00299989	0.0293482	SEPTIN7
ENSG00000254470	159.079	1.50492	0.50714	2.96747	0.00300261	0.0293528	AP5B1
ENSG00000166562	160.314	-1.56449	0.527261	-2.96721	0.00300516	0.0293558	SEC11C
ENSG00000129474	496.458	1.24189	0.418619	2.96664	0.00301071	0.0293662	AJUBA
ENSG00000129103	238.353	-1.39859	0.471426	-2.96672	0.00300992	0.0293662	SUMF2
ENSG00000198625	155.994	1.32239	0.445924	2.9655	0.00302194	0.0294319	MDM4
ENSG00000148700	81.2821	-1.54759	0.521845	-2.96562	0.00302076	0.0294319	ADD3
ENSG00000065135	195.47	-1.53373	0.517378	-2.96444	0.00303238	0.0294527	GNAI3
ENSG00000120690	191.069	1.31773	0.444525	2.96436	0.00303309	0.0294527	ELF1
ENSG00000155368	835.001	-1.31295	0.442901	-2.96443	0.00303242	0.0294527	DBI
ENSG00000128298	44.004	1.93701	0.653416	2.96444	0.00303236	0.0294527	BAIAP2L2
ENSG00000089154	927.352	1.23373	0.416461	2.96243	0.00305225	0.0295729	GCN1
ENSG00000260916	263.213	-1.30433	0.440245	-2.96275	0.00304907	0.0295729	CCPG1
ENSG00000077312	1046.69	1.19726	0.404143	2.96246	0.00305195	0.0295729	SNRPA
ENSG00000183914	5.54516	4.92328	1.66244	2.96148	0.00306166	0.0295983	DNAH2
ENSG00000269855	8.72734	3.01132	1.01675	2.96169	0.00305951	0.0295983	RNF225
ENSG00000169554	81.068	1.52959	0.516452	2.96172	0.00305921	0.0295983	ZEB2
ENSG00000117395	496.628	-1.1442	0.386432	-2.96093	0.0030671	0.0296003	EBNA1BP2
ENSG00000162004	33.544	1.81032	0.611373	2.96108	0.00306561	0.0296003	CCDC78
ENSG00000182670	763.626	-1.2887	0.435257	-2.96078	0.00306866	0.0296003	TTC3
ENSG00000172943	120.201	1.40328	0.47406	2.96014	0.003075	0.0296397	PHF8
ENSG00000087502	300.972	-1.311	0.443084	-2.9588	0.00308838	0.0296484	ERGIC2
ENSG00000167460	1228.19	-1.15729	0.391047	-2.95947	0.00308169	0.0296484	TPM4
ENSG00000144063	408.616	-1.51645	0.512474	-2.95907	0.00308566	0.0296484	MALL
ENSG00000168028	3676.68	-1.48812	0.502967	-2.95869	0.00308951	0.0296484	RPSA
ENSG00000247596	57.4154	-1.99202	0.673148	-2.95926	0.00308377	0.0296484	TWF2
ENSG00000102181	168.444	-1.5905	0.537452	-2.95934	0.00308296	0.0296484	CD99L2
ENSG00000170962	86.9514	-1.53382	0.518746	-2.95679	0.00310864	0.029771	PDGFD
ENSG00000100612	165.894	-1.48502	0.502402	-2.95584	0.00311821	0.029771	DHRS7
ENSG00000183978	166.698	-1.50918	0.510474	-2.95643	0.00311223	0.029771	COA3
ENSG00000167280	77.1537	1.45655	0.492754	2.95593	0.00311725	0.029771	ENGASE
ENSG00000099341	1112.94	-1.08511	0.367003	-2.95667	0.00310985	0.029771	PSMD8
ENSG00000101457	44.2036	1.82402	0.617036	2.9561	0.00311551	0.029771	DNTTIP1
ENSG00000049618	330.672	1.36397	0.461412	2.95608	0.0031158	0.029771	ARID1B
ENSG00000197766	65.3753	-1.7061	0.577442	-2.95459	0.00313087	0.02987	CFD
ENSG00000225830	61.5714	1.52128	0.515045	2.95368	0.00314011	0.0299147	ERCC6
ENSG00000169189	129.689	-1.39588	0.472592	-2.95368	0.00314013	0.0299147	NSMCE1
ENSG00000279457	175.938	1.59162	0.53926	2.95149	0.00316241	0.0300612	ENSG00000279457
ENSG00000160710	995.547	1.17972	0.399689	2.95159	0.00316146	0.0300612	ADAR
ENSG00000130810	161.384	1.44411	0.48925	2.95168	0.0031605	0.0300612	PPAN
ENSG00000065989	38.3839	1.83565	0.622202	2.95024	0.00317526	0.0301615	PDE4A
ENSG00000160752	266.794	-1.36635	0.463365	-2.94877	0.00319046	0.030262	FDPS
ENSG00000197362	67.5786	1.58154	0.536305	2.94896	0.0031885	0.030262	ZNF786
ENSG00000165949	5.43334	3.66791	1.24519	2.94565	0.00322272	0.0305458	IFI27
ENSG00000213762	155.206	1.27724	0.433686	2.94508	0.0032287	0.0305803	ZNF134
ENSG00000120370	89.9385	1.49713	0.509028	2.94116	0.00326983	0.0309251	GORAB
ENSG00000167522	419.085	1.24315	0.42265	2.94133	0.00326803	0.0309251	ANKRD11
ENSG00000163435	762.35	1.31334	0.446931	2.93859	0.00329713	0.0309499	ELF3
ENSG00000149547	422.184	-1.49768	0.509531	-2.93933	0.00328924	0.0309499	EI24
ENSG00000180776	121.067	-1.52587	0.519121	-2.93934	0.00328913	0.0309499	ZDHHC20
ENSG00000188243	344.96	-1.59366	0.542292	-2.93875	0.00329536	0.0309499	COMMD6
ENSG00000166803	308.108	-1.50289	0.511266	-2.93955	0.0032869	0.0309499	PCLAF
ENSG00000149932	249.614	-1.35198	0.460133	-2.93824	0.00330085	0.0309499	TMEM219
ENSG00000121297	57.4966	1.78038	0.605752	2.93913	0.00329139	0.0309499	TSHZ3
ENSG00000086548	510.593	-1.15639	0.393547	-2.93837	0.00329948	0.0309499	CEACAM6
ENSG00000083814	18.5163	2.42979	0.826783	2.93885	0.00329435	0.0309499	ZNF671
ENSG00000065882	186.065	-1.29644	0.441186	-2.93853	0.00329773	0.0309499	TBC1D1
ENSG00000213199	27.9565	1.90209	0.647028	2.93973	0.003285	0.0309499	ASIC3
ENSG00000086102	381.307	1.11641	0.37965	2.94063	0.00327551	0.0309499	NFX1
ENSG00000197558	11.2836	2.68368	0.913727	2.93707	0.0033133	0.0310384	SSPOP
ENSG00000130066	1770.46	1.22093	0.415719	2.93691	0.00331503	0.0310384	SAT1
ENSG00000141965	248.839	1.20591	0.410753	2.93586	0.00332623	0.0311209	FEM1A
ENSG00000150782	351.162	-1.25932	0.42898	-2.93562	0.00332883	0.031123	IL18
ENSG00000111665	179.303	-1.37754	0.46975	-2.9325	0.00336245	0.0313341	CDCA3
ENSG00000105171	266.235	-1.28032	0.43652	-2.93301	0.00335692	0.0313341	POP4
ENSG00000113621	183.41	-1.34688	0.459199	-2.93311	0.00335583	0.0313341	TXNDC15
ENSG00000179388	31.5391	8.55635	2.91799	2.93228	0.00336487	0.0313341	EGR3
ENSG00000078668	365.407	-1.55131	0.529023	-2.9324	0.00336353	0.0313341	VDAC3
ENSG00000131724	293.279	-1.48437	0.506232	-2.93219	0.00336579	0.0313341	IL13RA1
ENSG00000095209	67.8716	-1.73044	0.590317	-2.93137	0.00337474	0.0313951	TMEM38B
ENSG00000166260	214.847	-1.49728	0.510959	-2.93033	0.00338597	0.0314385	COX11
ENSG00000184979	71.5467	1.73975	0.593632	2.93068	0.00338217	0.0314385	USP18
ENSG00000112578	116.077	1.37022	0.467607	2.93028	0.00338661	0.0314385	BYSL
ENSG00000198695	18764.1	1.07582	0.367317	2.92885	0.00340219	0.0315607	ND6
ENSG00000255439	99.5287	-1.70165	0.581072	-2.92848	0.00340629	0.0315763	ENSG00000255439
ENSG00000166557	324.399	-1.43085	0.488651	-2.92817	0.00340968	0.0315854	TMED3
ENSG00000102931	429.803	-1.32042	0.451105	-2.92707	0.00342171	0.0316745	ARL2BP
ENSG00000205085	5.84434	4.10931	1.40405	2.92676	0.00342516	0.0316839	GARIN1A
ENSG00000138430	397.534	-1.13943	0.389442	-2.92582	0.00343553	0.031735	OLA1
ENSG00000104388	338.049	-1.22731	0.419457	-2.92596	0.003434	0.031735	RAB2A
ENSG00000171931	66.7202	1.4841	0.507414	2.92483	0.00344647	0.0318135	FBXW10
ENSG00000167645	230.996	-1.2758	0.436406	-2.92343	0.00346194	0.0319338	YIF1B
ENSG00000213079	498.702	1.25823	0.430613	2.92195	0.00347844	0.0320634	SCAF8
ENSG00000119720	92.0297	1.41166	0.483165	2.9217	0.00348124	0.0320666	NRDE2
ENSG00000138363	171.347	1.22223	0.418372	2.9214	0.00348462	0.0320751	ATIC
ENSG00000179361	32.2861	2.03898	0.698005	2.92115	0.00348744	0.0320786	ARID3B
ENSG00000172650	62.035	1.59364	0.545985	2.91884	0.00351342	0.0322948	AGAP5
ENSG00000090905	647.673	1.08425	0.37177	2.91646	0.00354029	0.0325189	TNRC6A
ENSG00000171017	50.1549	1.81798	0.623599	2.9153	0.00355352	0.0326176	LRRC8E
ENSG00000198863	106.375	1.4056	0.482254	2.91464	0.00356101	0.0326634	RUNDC1
ENSG00000124193	786.983	1.21071	0.415451	2.91421	0.0035659	0.0326854	SRSF6
ENSG00000279950	218.07	-1.41421	0.485911	-2.91042	0.00360939	0.0330608	ENSG00000279950
ENSG00000144746	146.667	-1.53534	0.527787	-2.90901	0.00362574	0.0331641	ARL6IP5
ENSG00000227471	340.417	-1.44197	0.495659	-2.9092	0.00362351	0.0331641	AKR1B15
ENSG00000176105	232.882	-1.36326	0.468795	-2.90801	0.00363742	0.0332477	YES1
ENSG00000122299	145.893	1.22911	0.422867	2.90662	0.0036536	0.0333723	ZC3H7A
ENSG00000188818	79.2277	1.54557	0.531837	2.90609	0.0036598	0.0334055	ZDHHC11
ENSG00000180611	177.784	1.45385	0.500425	2.90523	0.00366982	0.0334737	MB21D2
ENSG00000182240	71.1979	-1.8126	0.62398	-2.9049	0.00367374	0.0334861	BACE2
ENSG00000179562	172.868	1.37046	0.471814	2.90465	0.00367663	0.0334891	GCC1
ENSG00000100804	418.634	-1.2867	0.443213	-2.90311	0.00369475	0.0335889	PSMB5
ENSG00000259529	71.1478	1.46528	0.504774	2.90285	0.00369786	0.0335889	ENSG00000259529
ENSG00000180626	65.7527	1.44622	0.498149	2.9032	0.00369375	0.0335889	ZNF594
ENSG00000079459	236.346	-1.26318	0.435133	-2.90298	0.00369632	0.0335889	FDFT1
ENSG00000177169	307.635	1.37202	0.472753	2.90219	0.00370567	0.0336315	ULK1
ENSG00000106153	748.326	-1.47565	0.508493	-2.90202	0.00370769	0.0336315	CHCHD2
ENSG00000168264	616.396	1.30892	0.451109	2.90157	0.00371302	0.0336565	IRF2BP2
ENSG00000065911	623.222	-1.38473	0.477347	-2.90089	0.00372105	0.0337059	MTHFD2
ENSG00000232810	11.4213	7.66861	2.64399	2.90039	0.00372694	0.0337359	TNF
ENSG00000140157	481.563	-1.47077	0.507373	-2.89879	0.00374601	0.033885	NIPA2
ENSG00000137819	344.396	-1.3321	0.459583	-2.8985	0.00374949	0.0338889	PAQR5
ENSG00000100300	146.18	-2.05945	0.710565	-2.89832	0.00375162	0.0338889	TSPO
ENSG00000042429	185.021	1.34493	0.464092	2.89798	0.00375576	0.033903	MED17
ENSG00000182393	929.442	13.864	4.78487	2.89747	0.00376183	0.0339343	IFNL1
ENSG00000152464	221.958	1.21255	0.419035	2.89367	0.00380772	0.0343009	RPP38
ENSG00000100526	354.451	-1.30528	0.451048	-2.89388	0.00380513	0.0343009	CDKN3
ENSG00000178726	106.668	1.31398	0.454321	2.89218	0.00382577	0.0344298	THBD
ENSG00000136279	125.438	-1.38719	0.479656	-2.89206	0.00382729	0.0344298	DBNL
ENSG00000105656	83.5233	1.76333	0.609914	2.89111	0.00383878	0.0344858	ELL
ENSG00000197261	125.016	1.32406	0.45797	2.89115	0.00383839	0.0344858	C6orf141
ENSG00000134202	25.191	-2.37285	0.821054	-2.89	0.00385236	0.034584	GSTM3
ENSG00000174579	195.577	1.36204	0.471332	2.88977	0.00385519	0.0345856	MSL2
ENSG00000111481	414.864	-1.36783	0.473481	-2.88887	0.00386627	0.0346298	COPZ1
ENSG00000158545	263.06	1.5895	0.550267	2.8886	0.00386957	0.0346298	ZC3H18
ENSG00000155034	137.206	1.39738	0.483771	2.88851	0.0038707	0.0346298	FBXL18
ENSG00000104723	183.082	-1.49814	0.51859	-2.88887	0.00386626	0.0346298	TUSC3
ENSG00000167397	100.282	-1.68122	0.582107	-2.88816	0.00387508	0.0346452	VKORC1
ENSG00000154839	110.986	-1.39448	0.48288	-2.88784	0.00387893	0.034656	SKA1
ENSG00000129824	220.373	-1.39102	0.482152	-2.88503	0.0039137	0.0349428	RPS4Y1
ENSG00000137076	809.09	1.17355	0.406803	2.8848	0.00391658	0.0349446	TLN1
ENSG00000120306	312.358	-1.41645	0.491075	-2.88439	0.0039217	0.0349665	CYSTM1
ENSG00000148688	218.822	-1.22665	0.425347	-2.88389	0.00392799	0.0349749	RPP30
ENSG00000100934	481.945	-1.30356	0.451985	-2.88409	0.00392552	0.0349749	SEC23A
ENSG00000088832	361.52	-1.2784	0.443376	-2.88332	0.00393504	0.03499	FKBP1A
ENSG00000221963	26.5004	1.87347	0.64975	2.88337	0.0039345	0.03499	APOL6
ENSG00000165609	343.273	-1.1805	0.409646	-2.88176	0.00395456	0.0351118	NUDT5
ENSG00000253276	106.686	1.39859	0.48534	2.88167	0.00395569	0.0351118	CCDC71L
ENSG00000159167	49.4163	1.98692	0.689575	2.88137	0.00395948	0.0351118	STC1
ENSG00000196739	191.975	1.28728	0.446728	2.88157	0.00395705	0.0351118	COL27A1
ENSG00000105497	83.6392	1.38517	0.480839	2.88073	0.00396756	0.0351597	ZNF175
ENSG00000160299	173.251	1.35032	0.469019	2.87902	0.00398909	0.0353266	PCNT
ENSG00000143379	328.959	1.17572	0.408518	2.87801	0.00400193	0.0353626	SETDB1
ENSG00000129990	11.572	2.86876	0.996844	2.87785	0.00400398	0.0353626	SYT5
ENSG00000164056	15.6086	2.33356	0.810839	2.87795	0.00400265	0.0353626	SPRY1
ENSG00000092964	328.72	-1.18506	0.411697	-2.87848	0.00399599	0.0353626	DPYSL2
ENSG00000167625	396.797	1.26917	0.441224	2.87648	0.00402133	0.0354679	ZNF526
ENSG00000120889	538.629	1.14607	0.398411	2.87661	0.0040197	0.0354679	TNFRSF10B
ENSG00000196110	24.5579	1.9307	0.671263	2.87623	0.00402462	0.035473	ZNF699
ENSG00000251369	69.8752	1.47196	0.511834	2.87586	0.00402933	0.0354906	ZNF550
ENSG00000170835	13.6731	2.53769	0.882514	2.87552	0.00403361	0.0355045	CEL
ENSG00000126603	149.399	1.68067	0.58461	2.87486	0.0040421	0.0355553	GLIS2
ENSG00000152082	425.703	-1.57636	0.548423	-2.87436	0.00404848	0.0355875	MZT2B
ENSG00000157540	446.601	1.33096	0.46324	2.87315	0.00406403	0.0357001	DYRK1A
ENSG00000103335	658.418	1.28788	0.448345	2.87252	0.00407218	0.0357393	PIEZO1
ENSG00000124562	299.092	-1.25843	0.438113	-2.87238	0.00407395	0.0357393	SNRPC
ENSG00000140263	91.5732	-1.5037	0.52375	-2.87103	0.0040914	0.0358683	SORD
ENSG00000115998	170.24	1.41751	0.493994	2.86948	0.00411144	0.0360198	C2orf42
ENSG00000110048	185.335	1.37428	0.479116	2.86837	0.00412599	0.0360852	OSBP
ENSG00000135404	624.301	-1.37682	0.480014	-2.86829	0.00412698	0.0360852	CD63
ENSG00000186260	206.928	1.32702	0.46269	2.86806	0.00412994	0.0360852	MRTFB
ENSG00000169184	51.8453	1.65987	0.578719	2.86819	0.00412829	0.0360852	MN1
ENSG00000151748	201.768	1.15594	0.403477	2.86495	0.00417069	0.0363967	SAV1
ENSG00000118985	369.926	1.16456	0.406489	2.86492	0.00417115	0.0363967	ELL2
ENSG00000230453	104.293	1.2665	0.44213	2.86455	0.00417603	0.036415	ANKRD18B
ENSG00000110442	72.8164	-1.59998	0.55877	-2.8634	0.00419117	0.0365227	COMMD9
ENSG00000172292	108.312	-1.46792	0.512747	-2.86286	0.00419835	0.0365609	CERS6
ENSG00000108448	1554.92	-1.36503	0.476892	-2.86234	0.00420527	0.0365812	TRIM16L
ENSG00000226979	12.0142	3.84434	1.34317	2.86214	0.0042079	0.0365812	LTA
ENSG00000172748	20.7406	2.1496	0.751068	2.86205	0.00420908	0.0365812	ZNF596
ENSG00000176845	65.9777	1.59891	0.558867	2.86099	0.00422321	0.0366648	METRNL
ENSG00000125648	141.449	-1.50974	0.527713	-2.86091	0.0042243	0.0366648	SLC25A23
ENSG00000156508	11092.5	-1.18042	0.412645	-2.86063	0.00422805	0.036673	EEF1A1
ENSG00000099308	52.5605	1.76445	0.617253	2.85856	0.0042557	0.036864	MAST3
ENSG00000068654	415.055	1.35822	0.475142	2.85856	0.00425562	0.036864	POLR1A
ENSG00000152433	19.7586	1.97942	0.69272	2.85747	0.00427039	0.0369667	ZNF547
ENSG00000143079	117.837	1.60185	0.56107	2.85499	0.00430388	0.0370848	CTTNBP2NL
ENSG00000111371	442.122	-1.26866	0.444252	-2.85571	0.00429404	0.0370848	SLC38A1
ENSG00000168826	56.2305	1.45766	0.510513	2.85529	0.00429974	0.0370848	ZBTB49
ENSG00000106049	147.972	-1.4066	0.492673	-2.85504	0.00430308	0.0370848	HIBADH
ENSG00000127920	207.454	-1.74428	0.610881	-2.85534	0.00429904	0.0370848	GNG11
ENSG00000119383	256.746	-1.20113	0.420613	-2.85567	0.00429465	0.0370848	PTPA
ENSG00000232434	22.105	2.26671	0.793623	2.85616	0.00428803	0.0370848	AJM1
ENSG00000170266	246.225	-1.226	0.429761	-2.85274	0.00433437	0.0372984	GLB1
ENSG00000270800	626.277	-1.30318	0.456785	-2.85293	0.00433182	0.0372984	RPS10-NUDT3
ENSG00000114867	1459.62	1.23507	0.433151	2.85136	0.0043533	0.0374366	EIF4G1
ENSG00000185567	1384.38	1.1521	0.404365	2.84917	0.00438341	0.0375967	AHNAK2
ENSG00000197808	122.933	1.29028	0.452858	2.8492	0.00438294	0.0375967	ZNF461
ENSG00000115738	1660.34	1.18788	0.41684	2.84973	0.00437565	0.0375967	ID2
ENSG00000125844	435.256	1.3829	0.485319	2.84946	0.00437941	0.0375967	RRBP1
ENSG00000137168	153.805	-1.29559	0.454978	-2.84759	0.00440514	0.0377583	PPIL1
ENSG00000137210	184.63	-1.7063	0.599454	-2.84643	0.00442127	0.0378718	TMEM14B
ENSG00000172382	14.2389	2.43069	0.854045	2.84609	0.00442593	0.0378869	PRSS27
ENSG00000086544	98.5812	1.39952	0.491773	2.84586	0.00442922	0.0378902	ITPKC
ENSG00000133216	189.783	-1.29538	0.455248	-2.84545	0.00443492	0.0379142	EPHB2
ENSG00000139154	138.367	1.30954	0.460261	2.84521	0.00443818	0.0379173	AEBP2
ENSG00000204351	133.231	1.3462	0.473235	2.84467	0.00444569	0.0379251	SKIC2
ENSG00000198898	452.343	-1.51206	0.531568	-2.84452	0.00444779	0.0379251	CAPZA2
ENSG00000167112	146.433	-1.38735	0.487667	-2.84487	0.00444299	0.0379251	TRUB2
ENSG00000170899	24.9725	-2.01117	0.707276	-2.84354	0.00446155	0.0380176	GSTA4
ENSG00000254995	35.9253	1.65429	0.581881	2.843	0.00446913	0.0380575	STX16-NPEPL1
ENSG00000106803	219.669	-1.49505	0.526046	-2.84205	0.00448239	0.0381455	SEC61B
ENSG00000111642	520.121	1.28754	0.453175	2.84116	0.00449503	0.0382282	CHD4
ENSG00000262481	114.117	-1.57528	0.554587	-2.84046	0.00450487	0.038287	ENSG00000262481
ENSG00000148834	210.94	-1.88444	0.663579	-2.8398	0.00451413	0.0383159	GSTO1
ENSG00000166681	348.334	-1.35394	0.476768	-2.83982	0.0045139	0.0383159	BEX3
ENSG00000143387	17.2236	2.22533	0.783756	2.83932	0.00452098	0.0383492	CTSK
ENSG00000181773	13.9822	2.708	0.953958	2.8387	0.00452984	0.0383994	GPR3
ENSG00000117691	357.041	-1.50821	0.531719	-2.83647	0.00456151	0.0385929	NENF
ENSG00000171208	833.075	-1.14703	0.404378	-2.83653	0.00456069	0.0385929	NETO2
ENSG00000143727	574.952	-1.36343	0.480636	-2.83672	0.004558	0.0385929	ACP1
ENSG00000129559	322.504	-1.42461	0.502326	-2.83603	0.0045678	0.0386108	NEDD8
ENSG00000105404	194.375	-1.31917	0.465168	-2.83591	0.00456954	0.0386108	RABAC1
ENSG00000092295	15.7014	2.27532	0.80277	2.83433	0.00459214	0.0387767	TGM1
ENSG00000120948	139.764	1.21674	0.429341	2.83398	0.00459722	0.0387946	TARDBP
ENSG00000176153	1490.52	-1.17285	0.413996	-2.83299	0.00461145	0.0388896	GPX2
ENSG00000104957	102.544	1.31668	0.464837	2.83256	0.00461772	0.0389173	YJU2B
ENSG00000113742	292.401	1.44105	0.508991	2.83119	0.00463747	0.0390587	CPEB4
ENSG00000097096	70.8933	1.43608	0.507364	2.83047	0.00464796	0.0391218	SYDE2
ENSG00000213588	62.8326	1.57847	0.557933	2.82914	0.00466727	0.0392591	ZBTB9
ENSG00000124222	42.2362	1.59357	0.563376	2.82861	0.0046751	0.0392997	STX16
ENSG00000162086	155.754	1.19489	0.422476	2.8283	0.00467953	0.0393116	ZNF75A
ENSG00000145920	507.624	-1.40018	0.495182	-2.8276	0.00468985	0.039373	CPLX2
ENSG00000111666	304.165	-1.45015	0.513021	-2.82668	0.00470333	0.0394165	CHPT1
ENSG00000101306	5.46271	3.73928	1.32291	2.82657	0.004705	0.0394165	MYLK2
ENSG00000131374	187.366	-1.21967	0.431524	-2.82643	0.00470708	0.0394165	TBC1D5
ENSG00000204305	19.9902	2.2158	0.783921	2.82657	0.00470502	0.0394165	AGER
ENSG00000139921	385.955	-1.35497	0.48004	-2.82262	0.0047633	0.0397521	TMX1
ENSG00000005187	33.6241	-1.84926	0.655053	-2.82307	0.00475669	0.0397521	ACSM3
ENSG00000101546	83.8476	-1.50866	0.534468	-2.82272	0.00476175	0.0397521	RBFA
ENSG00000163171	357.207	1.51872	0.53808	2.82248	0.00476538	0.0397521	CDC42EP3
ENSG00000188313	216.502	1.13236	0.401165	2.82268	0.00476238	0.0397521	PLSCR1
ENSG00000077684	382.957	1.19839	0.424564	2.82262	0.00476324	0.0397521	JADE1
ENSG00000169925	79.5447	1.58727	0.562423	2.8222	0.00476959	0.0397618	BRD3
ENSG00000153443	312.657	1.44992	0.513883	2.82151	0.00477984	0.0397965	UBALD1
ENSG00000137185	79.8898	1.35971	0.481887	2.82164	0.00477792	0.0397965	ZSCAN9
ENSG00000140905	178.484	-1.50832	0.534727	-2.82073	0.00479151	0.0398683	GCSH
ENSG00000143369	16.113	2.31189	0.819804	2.82006	0.00480151	0.0399261	ECM1
ENSG00000172757	1490.96	-1.13114	0.401189	-2.81947	0.00481035	0.0399742	CFL1
ENSG00000134884	259.477	1.14671	0.406796	2.81887	0.00481927	0.0400229	ARGLU1
ENSG00000161642	44.8742	1.75315	0.622134	2.81796	0.00483295	0.0400602	ZNF385A
ENSG00000145041	229.662	1.27561	0.452663	2.81802	0.00483205	0.0400602	DCAF1
ENSG00000000003	112.42	-1.64898	0.585112	-2.81823	0.00482894	0.0400602	TSPAN6
ENSG00000183091	32.4324	1.8004	0.639093	2.81711	0.00484576	0.040141	NEB
ENSG00000110917	346.052	-1.1991	0.425775	-2.81627	0.00485852	0.0402212	MLEC
ENSG00000044574	632.215	1.23778	0.439545	2.81605	0.00486175	0.0402225	HSPA5
ENSG00000142892	83.3225	-1.52305	0.541039	-2.81505	0.00487701	0.0403232	PIGK
ENSG00000140374	585.404	-1.29537	0.460297	-2.8142	0.00488981	0.0403779	ETFA
ENSG00000188010	139.556	-1.64402	0.584148	-2.81439	0.00488702	0.0403779	MORN2
ENSG00000134333	1336.94	-1.04699	0.372248	-2.81261	0.00491414	0.0405041	LDHA
ENSG00000151348	235.606	-1.40602	0.499986	-2.81212	0.00492164	0.0405041	EXT2
ENSG00000187605	342.069	1.2633	0.449256	2.81199	0.00492366	0.0405041	TET3
ENSG00000196776	106.048	-1.72333	0.612792	-2.81226	0.00491951	0.0405041	CD47
ENSG00000151458	182.837	1.1461	0.407567	2.81206	0.00492248	0.0405041	ANKRD50
ENSG00000185825	310.499	-1.16514	0.414263	-2.81256	0.00491484	0.0405041	BCAP31
ENSG00000108352	19.4795	1.98725	0.706844	2.81144	0.00493201	0.0405473	RAPGEFL1
ENSG00000139324	308.259	-1.24771	0.443835	-2.8112	0.00493576	0.0405491	TMTC3
ENSG00000137106	448.872	-1.12915	0.401685	-2.81102	0.00493843	0.0405491	GRHPR
ENSG00000160783	57.4945	-1.56363	0.556629	-2.8091	0.00496801	0.0406643	PMF1
ENSG00000091164	218.326	-1.23911	0.441009	-2.80972	0.00495849	0.0406643	TXNL1
ENSG00000158089	149.061	-1.40877	0.50145	-2.80939	0.00496347	0.0406643	GALNT14
ENSG00000183527	171.013	-1.50281	0.534967	-2.80916	0.00496716	0.0406643	PSMG1
ENSG00000137218	71.3689	1.86605	0.664241	2.8093	0.00496491	0.0406643	FRS3
ENSG00000161638	244.204	1.34893	0.480449	2.80765	0.00499051	0.0407031	ITGA5
ENSG00000132963	435.925	-1.49136	0.531189	-2.80759	0.0049914	0.0407031	POMP
ENSG00000142507	565.546	-1.18502	0.4221	-2.80745	0.00499354	0.0407031	PSMB6
ENSG00000159199	705.339	-1.22198	0.435237	-2.80761	0.00499099	0.0407031	ATP5MC1
ENSG00000114127	148.532	1.25604	0.447251	2.80837	0.00497931	0.0407031	XRN1
ENSG00000132464	4.63485	4.711	1.67774	2.80795	0.00498587	0.0407031	ENAM
ENSG00000126012	528.144	1.35482	0.48259	2.80739	0.00499453	0.0407031	KDM5C
ENSG00000271383	78.7118	1.37389	0.489581	2.80626	0.00501196	0.0407183	NBPF19
ENSG00000173207	519.476	-1.26388	0.450304	-2.80672	0.0050048	0.0407183	CKS1B
ENSG00000163001	229.315	-1.33784	0.476624	-2.80691	0.00500191	0.0407183	CFAP36
ENSG00000153044	142.659	-1.72262	0.613819	-2.80639	0.00500999	0.0407183	CENPH
ENSG00000102172	530.922	-1.14479	0.4079	-2.80655	0.00500753	0.0407183	SMS
ENSG00000024526	257.698	-1.20786	0.430484	-2.80581	0.00501907	0.0407313	DEPDC1
ENSG00000157227	14.0076	2.4348	0.867849	2.80556	0.0050229	0.0407313	MMP14
ENSG00000112304	254.275	-1.22817	0.437741	-2.8057	0.00502073	0.0407313	ACOT13
ENSG00000077232	589.427	-1.42425	0.507742	-2.80506	0.00503069	0.0407692	DNAJC10
ENSG00000188385	22.2535	1.85699	0.662291	2.8039	0.00504893	0.0408916	JAKMIP3
ENSG00000164741	180.852	1.28249	0.457461	2.80349	0.00505526	0.0409176	DLC1
ENSG00000078124	85.6345	-1.80087	0.642669	-2.80217	0.00507595	0.0410596	ACER3
ENSG00000198355	157.869	1.29054	0.460661	2.80149	0.00508675	0.0410962	PIM3
ENSG00000104760	57.8774	-1.79493	0.640664	-2.80167	0.00508387	0.0410962	FGL1
ENSG00000144034	345.177	-1.25382	0.447613	-2.80113	0.00509234	0.0411159	TPRKB
ENSG00000023909	447.677	-1.44461	0.515788	-2.80078	0.005098	0.0411177	GCLM
ENSG00000059378	77.3399	1.39557	0.498291	2.80072	0.00509884	0.0411177	PARP12
ENSG00000091583	34.1236	-1.95186	0.696964	-2.80052	0.00510208	0.0411184	APOH
ENSG00000196597	87.3698	1.39171	0.497051	2.79993	0.00511139	0.0411681	ZNF782
ENSG00000196843	84.6377	1.56354	0.558515	2.79947	0.0051187	0.0411762	ARID5A
ENSG00000168958	704.408	-1.22754	0.438468	-2.7996	0.00511654	0.0411762	MFF
ENSG00000129195	75.3322	-1.69864	0.606849	-2.79911	0.00512438	0.0411966	PIMREG
ENSG00000106853	875.162	-1.14181	0.40804	-2.79828	0.0051375	0.0412767	PTGR1
ENSG00000095713	4.19214	5.2756	1.88611	2.79708	0.00515674	0.0413997	CRTAC1
ENSG00000064199	67.9047	-1.42598	0.509875	-2.79673	0.0051623	0.0413997	SPA17
ENSG00000017797	197.864	-1.33039	0.475662	-2.79692	0.00515929	0.0413997	RALBP1
ENSG00000077713	172.632	-1.45126	0.518972	-2.79641	0.0051673	0.0414144	SLC25A43
ENSG00000143373	254.399	1.20609	0.431366	2.79599	0.00517417	0.0414441	ZNF687
ENSG00000075790	133.926	-1.49017	0.533103	-2.79528	0.0051855	0.0414689	BCAP29
ENSG00000182325	118.537	1.36578	0.488616	2.7952	0.00518679	0.0414689	FBXL6
ENSG00000029993	270.923	-1.13139	0.40471	-2.79556	0.00518101	0.0414689	HMGB3
ENSG00000047188	200.258	1.29382	0.463041	2.79419	0.00520306	0.0415736	YTHDC2
ENSG00000161057	373.096	-1.26442	0.452601	-2.79367	0.00521143	0.041615	PSMC2
ENSG00000011243	162.006	1.36491	0.48884	2.79215	0.00523592	0.0417851	AKAP8L
ENSG00000119878	108.039	-1.99336	0.714457	-2.79003	0.00527028	0.0420284	CRIPT
ENSG00000102287	180.79	1.13774	0.407809	2.78988	0.00527283	0.0420284	GABRE
ENSG00000164532	40.5947	1.73867	0.62327	2.7896	0.00527736	0.0420389	TBX20
ENSG00000102158	155.597	-1.56836	0.562329	-2.78905	0.00528634	0.0420848	MAGT1
ENSG00000173517	146.792	1.37888	0.494555	2.78813	0.00530126	0.0421779	PEAK1
ENSG00000089009	3109.55	-1.32145	0.474071	-2.78745	0.00531251	0.0422292	RPL6
ENSG00000197858	396.243	-1.26816	0.45497	-2.78735	0.00531417	0.0422292	GPAA1
ENSG00000177106	226.98	1.17629	0.422089	2.78683	0.0053226	0.0422449	EPS8L2
ENSG00000133422	184.917	1.44414	0.518199	2.78683	0.00532257	0.0422449	MORC2
ENSG00000143382	24.011	2.08117	0.747211	2.78526	0.00534853	0.042425	ADAMTSL4
ENSG00000168528	81.2854	-1.56771	0.562964	-2.78475	0.00535687	0.0424425	SERINC2
ENSG00000041357	682.97	-1.13766	0.408535	-2.78473	0.00535723	0.0424425	PSMA4
ENSG00000174483	38.6804	1.7135	0.615585	2.78353	0.00537705	0.0425477	BBS1
ENSG00000196547	192.943	1.20084	0.431437	2.78334	0.00538027	0.0425477	MAN2A2
ENSG00000056050	59.5982	-1.53184	0.5503	-2.78364	0.00537528	0.0425477	HPF1
ENSG00000131067	19.7253	1.96691	0.707011	2.78201	0.00540236	0.0426966	GGT7
ENSG00000057468	6.38483	3.49695	1.25739	2.78112	0.00541713	0.0427875	MSH4
ENSG00000107745	158.483	-1.3666	0.491439	-2.78082	0.00542215	0.0427893	MICU1
ENSG00000104904	952.064	-1.19373	0.429318	-2.78052	0.00542718	0.0427893	OAZ1
ENSG00000249884	175.389	-1.27411	0.458227	-2.78052	0.00542712	0.0427893	RNF103-CHMP3
ENSG00000122376	355.697	-1.563	0.562205	-2.78013	0.00543378	0.0428155	SHLD2
ENSG00000160781	25.1016	1.84932	0.665454	2.77903	0.00545209	0.0429147	PAQR6
ENSG00000101856	275.412	-1.23256	0.443528	-2.77898	0.00545293	0.0429147	PGRMC1
ENSG00000053371	92.403	-1.4503	0.522189	-2.77735	0.00548045	0.0430807	AKR7A2
ENSG00000172380	312.678	-1.16653	0.420017	-2.77734	0.00548061	0.0430807	GNG12
ENSG00000221983	1191.15	-1.33466	0.480741	-2.77626	0.0054989	0.0431986	UBA52
ENSG00000113648	360.458	-1.12658	0.405979	-2.77496	0.00552084	0.0433449	MACROH2A1
ENSG00000008323	16.206	2.82789	1.01943	2.77398	0.00553756	0.0434154	PLEKHG6
ENSG00000108256	2432.3	1.16203	0.41887	2.77421	0.00553361	0.0434154	NUFIP2
ENSG00000130544	76.7972	1.4162	0.510555	2.77385	0.00553978	0.0434154	ZNF557
ENSG00000111652	150.694	-1.39302	0.50234	-2.77307	0.0055531	0.0434937	COPS7A
ENSG00000116809	101.542	1.42819	0.515116	2.77257	0.00556158	0.0435118	ZBTB17
ENSG00000128039	46.3964	-1.87517	0.676337	-2.77254	0.00556206	0.0435118	SRD5A3
ENSG00000260342	1458.43	-1.24355	0.448657	-2.77171	0.00557632	0.0435973	ENSG00000260342
ENSG00000153406	139.945	-1.51363	0.546157	-2.77143	0.00558114	0.0436089	NMRAL1
ENSG00000066135	156.773	1.35165	0.487915	2.77025	0.00560124	0.0437369	KDM4A
ENSG00000072062	85.9999	-1.5778	0.569586	-2.77008	0.00560421	0.0437369	PRKACA
ENSG00000183048	95.8033	-1.36441	0.492827	-2.76855	0.00563071	0.0439175	SLC25A10
ENSG00000238083	175.489	1.29107	0.466433	2.76797	0.00564066	0.0439689	LRRC37A2
ENSG00000011021	59.418	1.63802	0.591906	2.76737	0.00565107	0.0440238	CLCN6
ENSG00000169641	181.917	1.15086	0.416032	2.76628	0.00567004	0.0440405	LUZP1
ENSG00000116678	52.9962	-1.61554	0.583945	-2.76659	0.0056646	0.0440405	LEPR
ENSG00000138600	309.522	-1.42743	0.515943	-2.76665	0.00566348	0.0440405	SPPL2A
ENSG00000267748	469.386	-1.12103	0.405237	-2.76636	0.00566862	0.0440405	ENSG00000267748
ENSG00000184983	318.603	-1.26142	0.455906	-2.76684	0.00566024	0.0440405	NDUFA6
ENSG00000130699	165.016	1.35237	0.488996	2.7656	0.00568175	0.0441052	TAF4
ENSG00000115233	348.591	-1.56669	0.566552	-2.7653	0.00568705	0.0441202	PSMD14
ENSG00000165264	223.911	-1.7676	0.639362	-2.76463	0.00569875	0.0441847	NDUFB6
ENSG00000132359	121.189	1.55373	0.56222	2.76356	0.00571746	0.0443035	RAP1GAP2
ENSG00000148400	340.2	1.19301	0.431778	2.76302	0.00572701	0.0443513	NOTCH1
ENSG00000165480	187.982	-1.46955	0.531954	-2.76254	0.00573528	0.044389	SKA3
ENSG00000187772	49.3344	1.49191	0.54021	2.76172	0.00574976	0.0444748	LIN28B
ENSG00000145741	1640.31	-1.11475	0.403675	-2.76151	0.00575342	0.0444768	BTF3
ENSG00000143106	387.231	-1.42907	0.517533	-2.76132	0.00575682	0.0444768	PSMA5
ENSG00000171130	136.369	-1.69777	0.615099	-2.76016	0.00577725	0.0446083	ATP6V0E2
ENSG00000123353	160.004	-1.36399	0.494264	-2.75965	0.0057864	0.0446262	ORMDL2
ENSG00000170260	39.6544	1.55226	0.562457	2.75978	0.00578402	0.0446262	ZNF212
ENSG00000166398	258.911	1.40632	0.50965	2.75938	0.00579113	0.0446364	GARRE1
ENSG00000163527	632.544	-1.20575	0.437112	-2.75844	0.00580772	0.0447379	STT3B
ENSG00000126756	419.578	-1.13412	0.411235	-2.75783	0.00581857	0.0447951	UXT
ENSG00000198205	102.181	1.33617	0.48486	2.75578	0.0058553	0.0450514	ZXDA
ENSG00000079462	325.118	-1.23498	0.448432	-2.754	0.00588723	0.0451377	PAFAH1B3
ENSG00000158417	175.836	1.14781	0.416678	2.75468	0.00587504	0.0451377	EIF5B
ENSG00000118855	137.756	-1.37048	0.49763	-2.75401	0.00588705	0.0451377	MFSD1
ENSG00000136521	130.949	-1.45624	0.528765	-2.75403	0.00588662	0.0451377	NDUFB5
ENSG00000169026	5.18656	4.73981	1.72085	2.75434	0.0058811	0.0451377	SLC49A3
ENSG00000052802	65.5052	-1.98529	0.720734	-2.75455	0.00587735	0.0451377	MSMO1
ENSG00000067113	91.2982	-1.57952	0.573808	-2.75269	0.00591071	0.0452912	PLPP1
ENSG00000166455	32.5499	1.90565	0.692464	2.75199	0.00592346	0.0453358	C16orf46
ENSG00000185722	246.855	1.20243	0.436912	2.75211	0.00592132	0.0453358	ANKFY1
ENSG00000149532	656.845	1.33069	0.483733	2.75088	0.00594352	0.0454627	CPSF7
ENSG00000137038	226.227	-1.40814	0.512007	-2.75023	0.0059553	0.0455262	DMAC1
ENSG00000117500	160.684	-1.34863	0.490578	-2.74907	0.0059764	0.0456132	TMED5
ENSG00000166295	260.141	-1.49136	0.542502	-2.74903	0.00597714	0.0456132	ANAPC16
ENSG00000198056	135.9	-1.40498	0.511049	-2.74921	0.0059739	0.0456132	PRIM1
ENSG00000049449	409.087	-1.18655	0.431856	-2.74755	0.00600425	0.0457176	RCN1
ENSG00000100380	485.05	-1.09565	0.398757	-2.74767	0.00600207	0.0457176	ST13
ENSG00000120725	79.9875	-1.4476	0.526776	-2.74804	0.00599534	0.0457176	SIL1
ENSG00000241978	113.988	1.46455	0.533045	2.74752	0.00600481	0.0457176	ENSG00000241978
ENSG00000125868	872.89	-1.34891	0.491061	-2.74692	0.00601571	0.0457577	DSTN
ENSG00000114738	99.8361	-1.38333	0.503606	-2.74685	0.00601707	0.0457577	MAPKAPK3
ENSG00000124614	606.558	-1.26936	0.462256	-2.74602	0.00603237	0.0458474	RPS10
ENSG00000008394	818.451	-1.33993	0.488121	-2.74508	0.00604952	0.0458712	MGST1
ENSG00000173230	545.583	1.15556	0.420904	2.74542	0.00604329	0.0458712	GOLGB1
ENSG00000198721	163.529	-1.25147	0.455871	-2.74524	0.00604673	0.0458712	ECI2
ENSG00000198786	28176.6	1.37731	0.501645	2.7456	0.00604012	0.0458712	ND5
ENSG00000106628	717.949	-1.15112	0.419379	-2.74483	0.00605428	0.0458806	POLD2
ENSG00000137364	62.4952	-1.51412	0.551719	-2.74436	0.00606281	0.0459187	TPMT
ENSG00000056277	258.313	1.16213	0.42358	2.74358	0.0060773	0.0460018	ZNF280C
ENSG00000163812	221.861	-1.48731	0.542342	-2.74238	0.00609957	0.0461436	ZDHHC3
ENSG00000115561	185.101	-1.22637	0.447286	-2.74179	0.00611054	0.0461969	CHMP3
ENSG00000118689	91.4417	1.37343	0.500976	2.74151	0.00611573	0.0461969	FOXO3
ENSG00000148303	3070.19	-1.11052	0.405088	-2.74143	0.00611721	0.0461969	RPL7A
ENSG00000179532	73.6323	1.38025	0.503519	2.7412	0.00612144	0.0462022	DNHD1
ENSG00000084623	600.242	-1.12974	0.412169	-2.74095	0.00612611	0.0462108	EIF3I
ENSG00000182287	54.8661	-1.67116	0.610205	-2.73869	0.00616841	0.0465031	AP1S2
ENSG00000132485	127.952	1.41893	0.518371	2.73729	0.00619477	0.0466212	ZRANB2
ENSG00000127445	144.634	-1.25411	0.458131	-2.73745	0.00619184	0.0466212	PIN1
ENSG00000112096	307.556	1.23097	0.449646	2.73766	0.00618789	0.0466212	SOD2
ENSG00000273173	62.0949	-1.57361	0.574997	-2.73673	0.00620531	0.0466468	SNURF
ENSG00000196976	123.961	-1.38443	0.505855	-2.73681	0.00620384	0.0466468	LAGE3
ENSG00000168002	241.815	-1.20143	0.439247	-2.7352	0.0062343	0.046667	POLR2G
ENSG00000004779	249.791	-1.58515	0.579579	-2.735	0.00623797	0.046667	NDUFAB1
ENSG00000132478	258.419	1.31473	0.480603	2.73559	0.0062268	0.046667	UNK
ENSG00000141401	113.986	-1.67892	0.613572	-2.7363	0.00621334	0.046667	IMPA2
ENSG00000182318	45.9057	1.53763	0.562064	2.73568	0.00622519	0.046667	ZSCAN22
ENSG00000164109	196.965	-1.3365	0.488678	-2.73493	0.00623945	0.046667	MAD2L1
ENSG00000069020	62.8904	1.57565	0.575854	2.7362	0.00621533	0.046667	MAST4
ENSG00000164346	537.702	-1.09249	0.399481	-2.73476	0.00624255	0.046667	NSA2
ENSG00000157741	186.954	1.24661	0.455849	2.7347	0.00624368	0.046667	UBN2
ENSG00000104517	782.966	1.1777	0.430455	2.73595	0.00622003	0.046667	UBR5
ENSG00000167962	363.108	1.36113	0.497765	2.73447	0.006248	0.0466726	ZNF598
ENSG00000104067	1341.68	1.21735	0.445469	2.73273	0.00628116	0.0468936	TJP1
ENSG00000166582	336.991	-1.43728	0.526091	-2.73201	0.00629497	0.0469699	CENPV
ENSG00000185104	141.74	-1.25141	0.458321	-2.73042	0.00632535	0.0471018	FAF1
ENSG00000111275	87.0647	-1.5726	0.575974	-2.73033	0.00632705	0.0471018	ALDH2
ENSG00000140632	227.694	1.26597	0.463635	2.73053	0.00632324	0.0471018	GLYR1
ENSG00000134321	52.9287	9.08865	3.32819	2.73081	0.00631789	0.0471018	RSAD2
ENSG00000168066	957.39	1.24461	0.455977	2.72954	0.00634222	0.0471878	SF1
ENSG00000198492	373.771	1.0401	0.38119	2.72857	0.00636087	0.0472911	YTHDF2
ENSG00000122705	577.148	-1.06764	0.391298	-2.72845	0.00636333	0.0472911	CLTA
ENSG00000104946	129.651	1.4915	0.54676	2.72788	0.00637429	0.0473457	TBC1D17
ENSG00000117519	283.325	-1.13765	0.417464	-2.72514	0.00642751	0.0474446	CNN3
ENSG00000182180	432.125	-1.31001	0.480703	-2.72519	0.00642646	0.0474446	MRPS16
ENSG00000184923	15.4802	2.27285	0.8339	2.72557	0.006419	0.0474446	NUTM2A
ENSG00000115457	148.262	-1.74069	0.638679	-2.72545	0.00642129	0.0474446	IGFBP2
ENSG00000144589	98.361	1.55346	0.570044	2.72515	0.00642721	0.0474446	STK11IP
ENSG00000101079	97.7937	-1.52879	0.560966	-2.72528	0.00642462	0.0474446	NDRG3
ENSG00000155275	49.2289	1.6936	0.621346	2.7257	0.00641653	0.0474446	TRMT44
ENSG00000145354	157.652	-1.47382	0.540614	-2.72619	0.00640699	0.0474446	CISD2
ENSG00000145730	78.0008	-1.39512	0.511909	-2.72533	0.0064237	0.0474446	PAM
ENSG00000119318	1191.29	-1.00086	0.367091	-2.72647	0.00640165	0.0474446	RAD23B
ENSG00000049769	36.6666	1.94338	0.712851	2.72621	0.00640665	0.0474446	PPP1R3F
ENSG00000132429	112.827	-1.70679	0.626462	-2.72449	0.00644008	0.0475105	POPDC3
ENSG00000125304	322.181	-1.45993	0.535927	-2.72412	0.00644733	0.0475159	TM9SF2
ENSG00000121064	73.9189	-1.49958	0.55049	-2.72408	0.00644806	0.0475159	SCPEP1
ENSG00000255526	281.752	-1.28943	0.473384	-2.72385	0.00645252	0.047522	NEDD8-MDP1
ENSG00000159082	53.3176	1.56873	0.576065	2.72319	0.00646546	0.0475638	SYNJ1
ENSG00000100075	189.777	-1.2817	0.470661	-2.72319	0.00646548	0.0475638	SLC25A1
ENSG00000185324	149.248	1.18688	0.435956	2.72248	0.00647934	0.047639	CDK10
ENSG00000159352	383.819	-1.16148	0.42676	-2.72162	0.00649631	0.0477369	PSMD4
ENSG00000143228	111.047	-1.30766	0.480509	-2.72141	0.00650041	0.0477402	NUF2
ENSG00000106399	230.326	-1.67271	0.614731	-2.72105	0.00650754	0.0477657	RPA3
ENSG00000172889	122.217	-1.37184	0.504254	-2.72054	0.00651761	0.0478129	EGFL7
ENSG00000087589	5.35945	3.99022	1.46721	2.71959	0.00653627	0.0479043	CASS4
ENSG00000124588	208.424	-1.23011	0.452323	-2.71953	0.0065374	0.0479043	NQO2
ENSG00000177565	229.455	-1.23597	0.45466	-2.71846	0.00655876	0.048007	TBL1XR1
ENSG00000113558	393.272	-1.48519	0.54632	-2.71854	0.00655706	0.048007	SKP1
ENSG00000198856	218.349	-1.46404	0.538594	-2.71827	0.00656248	0.0480074	OSTC
ENSG00000142230	405.116	-1.15519	0.425006	-2.71805	0.00656682	0.0480123	SAE1
ENSG00000152223	119.972	1.28322	0.472178	2.71766	0.00657451	0.0480417	EPG5
ENSG00000142208	551.613	-1.21651	0.447709	-2.71718	0.00658404	0.0480845	AKT1
ENSG00000164631	210.431	1.18844	0.437419	2.71694	0.0065888	0.0480923	ZNF12
ENSG00000147813	97.084	1.43507	0.528249	2.71664	0.00659474	0.0481089	NAPRT
ENSG00000189079	717.626	1.13162	0.416701	2.71567	0.00661424	0.0481973	ARID2
ENSG00000159263	292.314	1.35267	0.498076	2.71579	0.00661169	0.0481973	SIM2
ENSG00000010270	298.172	-1.21467	0.447315	-2.71547	0.00661814	0.0481989	STARD3NL
ENSG00000131828	258.991	-1.1776	0.4339	-2.714	0.00664765	0.0483869	PDHA1
ENSG00000181016	5.9065	3.55231	1.30904	2.71368	0.00665399	0.0484061	LSMEM1
ENSG00000136274	6.58096	3.80097	1.40251	2.71012	0.00672596	0.0489025	NACAD
ENSG00000120093	101.422	1.69572	0.625908	2.70921	0.00674436	0.049009	HOXB3
ENSG00000163682	1471.74	-1.4147	0.522404	-2.70806	0.00676783	0.0491072	RPL9
ENSG00000204681	31.8648	1.70735	0.63045	2.70814	0.00676618	0.0491072	GABBR1
ENSG00000155660	790.957	-1.01966	0.376538	-2.70799	0.00676914	0.0491072	PDIA4
ENSG00000167283	551.348	-1.25554	0.463792	-2.70711	0.00678711	0.049148	ATP5MG
ENSG00000032219	76.1698	1.30264	0.481216	2.70698	0.00678979	0.049148	ARID4A
ENSG00000265681	906.291	-1.2666	0.467872	-2.70715	0.00678645	0.049148	RPL17
ENSG00000106484	249.931	-1.22927	0.45409	-2.7071	0.00678745	0.049148	MEST
ENSG00000116459	396.737	-1.29843	0.479753	-2.70645	0.00680063	0.0491721	ATP5PB
ENSG00000205302	247.251	-1.1258	0.415966	-2.70648	0.00680005	0.0491721	SNX2
ENSG00000204842	494.082	1.29499	0.478686	2.7053	0.00682427	0.0492919	ATXN2
ENSG00000082146	207.986	-1.44494	0.534117	-2.70528	0.00682474	0.0492919	STRADB
ENSG00000162959	199.585	-1.38774	0.513328	-2.70343	0.00686285	0.0495215	MEMO1
ENSG00000101474	325.922	-1.16614	0.431367	-2.70337	0.00686411	0.0495215	APMAP
ENSG00000228474	728.796	-1.3246	0.490264	-2.7018	0.00689643	0.0497273	OST4
ENSG00000151065	142.519	1.55738	0.576581	2.70106	0.00691182	0.0497834	DCP1B
ENSG00000188549	19.705	2.16757	0.802448	2.70119	0.0069091	0.0497834	CCDC9B
ENSG00000184922	290.011	1.09824	0.406652	2.70068	0.00691976	0.0498132	FMNL1
ENSG00000129255	364.468	-1.10756	0.410236	-2.69982	0.00693774	0.0498902	MPDU1
ENSG00000169895	348.594	-1.13926	0.42198	-2.6998	0.00693809	0.0498902	SYAP1
ENSG00000144233	164.615	1.22556	0.454193	2.69832	0.00696912	0.0500858	AMMECR1L
ENSG00000204138	308.957	1.37284	0.508815	2.69811	0.00697348	0.0500896	PHACTR4
ENSG00000010278	200.878	-1.37889	0.511287	-2.6969	0.00699886	0.0501951	CD9
ENSG00000182405	71.8684	1.49238	0.553416	2.69668	0.00700352	0.0501951	PGBD4
ENSG00000197714	266.683	1.23887	0.459399	2.69673	0.00700248	0.0501951	ZNF460
ENSG00000147224	266.984	-1.20655	0.447342	-2.69716	0.00699338	0.0501951	PRPS1
ENSG00000109743	39.8878	-1.64613	0.610472	-2.69649	0.00700755	0.0501965	BST1
ENSG00000174547	367.634	-1.08966	0.404136	-2.69628	0.00701192	0.0502003	MRPL11
ENSG00000198648	103.062	-1.34905	0.50038	-2.69604	0.00701689	0.0502084	STK39
ENSG00000143155	263.398	-1.16705	0.433063	-2.69488	0.00704137	0.0503358	TIPRL
ENSG00000176102	251.434	1.04548	0.387992	2.69459	0.00704756	0.0503358	CSTF3
ENSG00000126247	1410.45	-1.04412	0.387505	-2.69447	0.00705009	0.0503358	CAPNS1
ENSG00000182095	432.543	1.23581	0.458597	2.69475	0.00704412	0.0503358	TNRC18
ENSG00000156642	401.047	-1.17921	0.437685	-2.6942	0.00705581	0.0503492	NPTN
ENSG00000107938	284.6	1.15243	0.428097	2.69199	0.00710266	0.0505513	EDRF1
ENSG00000108469	131.879	1.21224	0.450321	2.69195	0.00710346	0.0505513	RECQL5
ENSG00000078081	5.36632	3.8337	1.42402	2.69216	0.00709899	0.0505513	LAMP3
ENSG00000127993	95.9525	1.28574	0.477594	2.69211	0.00710014	0.0505513	RBM48
ENSG00000181220	221.895	1.25818	0.46734	2.69222	0.00709772	0.0505513	ZNF746
ENSG00000129515	422.336	-1.12445	0.417953	-2.69036	0.00713747	0.0505732	SNX6
ENSG00000169857	77.4984	-1.43114	0.531881	-2.69071	0.00712996	0.0505732	AVEN
ENSG00000140284	212.641	-1.19537	0.444239	-2.69083	0.00712747	0.0505732	SLC27A2
ENSG00000161981	133.708	-1.71388	0.636811	-2.69135	0.00711644	0.0505732	SNRNP25
ENSG00000063241	261.884	-1.15488	0.429171	-2.69097	0.00712455	0.0505732	ISOC2
ENSG00000250486	6.86227	3.48433	1.29451	2.69162	0.00711068	0.0505732	FAM218A
ENSG00000164258	223.557	-1.50784	0.560276	-2.69124	0.0071187	0.0505732	NDUFS4
ENSG00000170632	221.48	-1.46466	0.544373	-2.69054	0.00713361	0.0505732	ARMC10
ENSG00000198408	555.815	1.0472	0.389312	2.68988	0.00714788	0.0506047	OGA
ENSG00000105254	614.382	-1.10751	0.411746	-2.68979	0.00714966	0.0506047	TBCB
ENSG00000182253	238.604	1.22013	0.453656	2.68954	0.00715504	0.0506154	SYNM
ENSG00000169045	2023.3	1.03873	0.386305	2.68887	0.00716933	0.0506891	HNRNPH1
ENSG00000117362	332.634	-1.3994	0.520571	-2.68821	0.00718364	0.0507628	APH1A
ENSG00000116237	212.732	-1.48736	0.553571	-2.68684	0.00721308	0.0508248	ICMT
ENSG00000197965	259.983	-1.29283	0.481107	-2.68719	0.00720551	0.0508248	MPZL1
ENSG00000170525	917.798	1.07824	0.401266	2.68709	0.00720779	0.0508248	PFKFB3
ENSG00000214026	236.369	-1.20427	0.448267	-2.68649	0.00722061	0.0508248	MRPL23
ENSG00000262304	88.2023	1.30186	0.484517	2.68692	0.00721137	0.0508248	ENSG00000262304
ENSG00000141337	24.2754	2.55051	0.949431	2.68636	0.00722349	0.0508248	ARSG
ENSG00000160472	11.0552	2.43535	0.906515	2.6865	0.0072205	0.0508248	TMEM190
ENSG00000112715	173.893	1.13572	0.422697	2.68685	0.007213	0.0508248	VEGFA
ENSG00000111711	122.151	-1.63294	0.607985	-2.68582	0.00723515	0.0508795	GOLT1B
ENSG00000179588	132.299	1.59323	0.593566	2.68416	0.00727113	0.0510228	ZFPM1
ENSG00000115756	168.004	-1.34497	0.501065	-2.68423	0.00726979	0.0510228	HPCAL1
ENSG00000118816	348.646	-1.41349	0.526542	-2.68448	0.00726418	0.0510228	CCNI
ENSG00000176731	334.253	-1.47596	0.549842	-2.68433	0.00726748	0.0510228	RBIS
ENSG00000115507	46.5126	1.86897	0.696481	2.68345	0.00728664	0.0511041	OTX1
ENSG00000116221	311.036	-1.06586	0.39729	-2.68283	0.00730025	0.0511722	MRPL37
ENSG00000168806	124.771	1.26184	0.470404	2.68246	0.00730829	0.0512011	LCMT2
ENSG00000009307	1018.32	-1.01501	0.378419	-2.68223	0.00731322	0.0512082	CSDE1
ENSG00000136141	81.5021	1.37763	0.513721	2.68167	0.00732566	0.0512679	LRCH1
ENSG00000145817	186.787	-1.28312	0.478549	-2.68128	0.00733413	0.0512997	YIPF5
ENSG00000113240	178.148	1.09866	0.409831	2.68077	0.00734529	0.0513503	CLK4
ENSG00000135677	202.138	-1.32461	0.494208	-2.68026	0.00735654	0.0514014	GNS
ENSG00000068745	276.137	1.04844	0.391289	2.67946	0.00737411	0.0514967	IP6K2
ENSG00000065833	311.14	-1.12202	0.41883	-2.67894	0.00738553	0.0515489	ME1
ENSG00000105438	432.911	-1.23636	0.461618	-2.67832	0.00739917	0.0516166	KDELR1
ENSG00000198804	143860	1.20347	0.449432	2.67776	0.00741156	0.0516755	COX1
ENSG00000243156	254.052	1.14377	0.427199	2.67737	0.00742033	0.05169	MICAL3
ENSG00000144455	58.3791	-1.62295	0.606185	-2.67731	0.00742155	0.05169	SUMF1
ENSG00000013573	203.866	1.1681	0.436405	2.67663	0.00743666	0.0517677	DDX11
ENSG00000169375	599.643	1.18775	0.443858	2.67596	0.00745164	0.0518444	SIN3A
ENSG00000115677	1722.05	-0.991868	0.370686	-2.67576	0.00745595	0.0518461	HDLBP
ENSG00000174953	187.108	1.2167	0.454743	2.67559	0.00745989	0.0518461	DHX36
ENSG00000135164	316.046	1.04716	0.391402	2.67541	0.00746378	0.0518461	DMTF1
ENSG00000143569	1161.46	1.30926	0.489467	2.67488	0.0074757	0.0518738	UBAP2L
ENSG00000181418	10.8881	2.48856	0.930342	2.67489	0.00747548	0.0518738	DDN
ENSG00000112742	207.623	-1.16897	0.437081	-2.67449	0.00748424	0.0519055	TTK
ENSG00000134419	1817.79	-1.2512	0.468028	-2.67334	0.00750999	0.0520565	RPS15A
ENSG00000108799	173.426	1.13116	0.423242	2.67261	0.00752637	0.0521424	EZH1
ENSG00000159433	80.0754	1.37421	0.51423	2.67236	0.0075319	0.0521532	STARD9
ENSG00000267740	122.775	-1.34217	0.502299	-2.67205	0.00753896	0.0521744	ENSG00000267740
ENSG00000183054	203.295	1.11932	0.41898	2.67153	0.00755053	0.0522152	RGPD6
ENSG00000186468	2233.6	-1.39119	0.520801	-2.67125	0.00755684	0.0522152	RPS23
ENSG00000096092	95.5992	-1.65812	0.620698	-2.67137	0.00755413	0.0522152	TMEM14A
ENSG00000077235	445.947	1.2611	0.472322	2.67001	0.007585	0.0523359	GTF3C1
ENSG00000121406	38.7567	1.56594	0.586507	2.66995	0.0075863	0.0523359	ZNF549
ENSG00000114737	14.1898	2.42455	0.908029	2.67012	0.00758234	0.0523359	CISH
ENSG00000162825	46.3881	1.5208	0.569791	2.66904	0.00760677	0.0524482	NBPF20
ENSG00000198707	290.506	1.05485	0.39524	2.66887	0.00761061	0.0524482	CEP290
ENSG00000108515	88.9203	1.22894	0.460599	2.66813	0.00762755	0.0525283	ENO3
ENSG00000101400	46.2837	-1.69553	0.635502	-2.66801	0.00763025	0.0525283	SNTA1
ENSG00000137497	593.837	1.2515	0.469319	2.66664	0.00766146	0.0526856	NUMA1
ENSG00000232653	4.79873	3.98437	1.49412	2.66671	0.00765989	0.0526856	GOLGA8N
ENSG00000181523	56.3363	1.50299	0.563737	2.66611	0.00767335	0.0526856	SGSH
ENSG00000215472	961.007	-1.21984	0.457578	-2.66586	0.00767909	0.0526856	RPL17-C18orf32
ENSG00000101255	217.798	-1.21092	0.45423	-2.66588	0.00767879	0.0526856	TRIB3
ENSG00000124181	134.06	1.34117	0.50311	2.66577	0.00768131	0.0526856	PLCG1
ENSG00000065491	88.3044	1.36592	0.512337	2.66605	0.00767482	0.0526856	TBC1D22B
ENSG00000168393	265.439	-1.25933	0.472474	-2.66539	0.00768986	0.0526891	DTYMK
ENSG00000067992	39.1012	-1.97708	0.741753	-2.66541	0.00768938	0.0526891	PDK3
ENSG00000235162	737.48	-1.30352	0.48919	-2.66466	0.00770667	0.0527557	C12orf75
ENSG00000123179	114.044	-1.40899	0.528789	-2.66456	0.0077088	0.0527557	EBPL
ENSG00000114021	232.707	-1.45923	0.547671	-2.66444	0.00771169	0.0527557	NIT2
ENSG00000156136	153.443	-1.27187	0.477388	-2.66422	0.00771666	0.0527621	DCK
ENSG00000139291	79.8685	-1.7229	0.646749	-2.66394	0.00772302	0.052778	TMEM19
ENSG00000050393	165.683	-1.49658	0.562056	-2.66268	0.00775206	0.0529488	MCUR1
ENSG00000005448	150.253	-1.45704	0.547272	-2.66236	0.00775947	0.0529555	WDR54
ENSG00000260097	17.3334	3.18653	1.19691	2.66229	0.00776113	0.0529555	SPDYE6
ENSG00000170961	84.3523	1.2629	0.47442	2.662	0.00776789	0.0529739	HAS2
ENSG00000134046	339.187	-1.14673	0.430837	-2.66163	0.00777625	0.0530033	MBD2
ENSG00000089351	726.548	1.23877	0.465716	2.65992	0.00781585	0.0532455	GRAMD1A
ENSG00000143324	220.513	-1.19444	0.449307	-2.65839	0.0078514	0.0533487	XPR1
ENSG00000107984	1315.62	1.06674	0.401258	2.65849	0.00784916	0.0533487	DKK1
ENSG00000103811	31.7608	-1.77365	0.667188	-2.65839	0.00785139	0.0533487	CTSH
ENSG00000125652	57.3617	-1.55377	0.584428	-2.65862	0.00784611	0.0533487	ALKBH7
ENSG00000158691	79.2199	1.2505	0.470305	2.65892	0.00783921	0.0533487	ZSCAN12
ENSG00000087460	1288.82	-1.11398	0.419377	-2.65626	0.0079012	0.0536342	GNAS
ENSG00000163319	176.52	-1.54735	0.582534	-2.65625	0.00790162	0.0536342	MRPS18C
ENSG00000108510	1592.09	0.95647	0.360204	2.65535	0.00792253	0.0537483	MED13
ENSG00000182154	291.101	-1.40822	0.530704	-2.6535	0.00796623	0.0540168	MRPL41
ENSG00000105223	479.252	-1.05457	0.397548	-2.65268	0.00798547	0.0541191	PLD3
ENSG00000187961	47.4125	1.43869	0.542426	2.65233	0.00799374	0.0541306	KLHL17
ENSG00000255524	15.8927	2.06588	0.779016	2.65191	0.00800372	0.0541306	NPIPB8
ENSG00000066926	155.204	-1.19807	0.45175	-2.65206	0.0080002	0.0541306	FECH
ENSG00000100038	104.313	1.28418	0.48419	2.65222	0.00799642	0.0541306	TOP3B
ENSG00000063245	469.967	-1.12851	0.425606	-2.65154	0.00801247	0.0541338	EPN1
ENSG00000146476	70.6176	-1.63263	0.615718	-2.65159	0.0080113	0.0541338	ARMT1
ENSG00000158987	127.837	1.20351	0.454232	2.64954	0.00806016	0.0543998	RAPGEF6
ENSG00000122642	227.677	-1.35215	0.510319	-2.64961	0.00805839	0.0543998	FKBP9
ENSG00000117528	164.288	-1.31325	0.495716	-2.6492	0.00806826	0.0544264	ABCD3
ENSG00000128463	326.762	-1.20639	0.45542	-2.64895	0.00807422	0.0544385	EMC4
ENSG00000176401	53.2875	1.54368	0.582926	2.64816	0.008093	0.0545371	EID2B
ENSG00000172531	768.355	-1.0023	0.378666	-2.64693	0.00812253	0.0546903	PPP1CA
ENSG00000205544	156.88	-1.5508	0.5859	-2.64687	0.00812411	0.0546903	TMEM256
ENSG00000068912	490.037	-1.14135	0.431387	-2.64577	0.00815056	0.054812	ERLEC1
ENSG00000178425	64.3773	-1.39869	0.528627	-2.64589	0.00814762	0.054812	NT5DC1
ENSG00000101843	152.249	-1.43486	0.542375	-2.64551	0.00815691	0.0548265	PSMD10
ENSG00000138760	164.302	-1.40909	0.532854	-2.64443	0.00818297	0.0549734	SCARB2
ENSG00000076248	187.709	-1.22858	0.46465	-2.6441	0.00819088	0.0549983	UNG
ENSG00000141627	92.3194	-1.38149	0.522668	-2.64315	0.00821381	0.0550708	DYM
ENSG00000144677	84.0532	-1.39046	0.526089	-2.64301	0.00821718	0.0550708	CTDSPL
ENSG00000172239	513.856	-1.15644	0.437556	-2.64296	0.00821851	0.0550708	PAIP1
ENSG00000112659	91.9226	1.35856	0.513957	2.64334	0.00820933	0.0550708	CUL9
ENSG00000174501	191.319	1.07045	0.405127	2.64227	0.00823529	0.055155	ANKRD36C
ENSG00000116741	211.88	1.14977	0.435249	2.64163	0.00825074	0.0552301	RGS2
ENSG00000258839	37.1626	1.67785	0.635307	2.64101	0.00826592	0.0553035	MC1R
ENSG00000120549	85.5747	1.46837	0.556096	2.6405	0.00827837	0.0553374	KIAA1217
ENSG00000152234	714.517	-1.31863	0.499394	-2.64046	0.00827945	0.0553374	ATP5F1A
ENSG00000130176	14.4802	2.64211	1.00084	2.6399	0.00829297	0.0553994	CNN1
ENSG00000184752	325.101	-1.15244	0.43668	-2.63909	0.00831294	0.0555045	NDUFA12
ENSG00000167775	195.165	-1.2779	0.48433	-2.6385	0.00832745	0.0555626	CD320
ENSG00000237190	177.676	-1.33057	0.504312	-2.63839	0.00833014	0.0555626	CDKN2AIPNL
ENSG00000092621	75.4571	-1.5868	0.601512	-2.63803	0.00833903	0.0555935	PHGDH
ENSG00000129055	85.2669	-1.97881	0.750186	-2.63775	0.00834575	0.05561	ANAPC13
ENSG00000204370	96.9547	-1.59733	0.605746	-2.63696	0.00836531	0.0557119	SDHD
ENSG00000141458	356.965	1.05302	0.399375	2.63667	0.00837235	0.0557305	NPC1
ENSG00000105722	1549.16	1.11953	0.424728	2.63589	0.00839177	0.0558029	ERF
ENSG00000185608	188.834	-1.17544	0.445919	-2.636	0.00838898	0.0558029	MRPL40
ENSG00000157654	112.706	1.3988	0.530721	2.63566	0.0083974	0.055812	PALM2AKAP2
ENSG00000184588	319.083	1.02855	0.390303	2.63525	0.00840742	0.0558502	PDE4B
ENSG00000151725	155.179	-1.24885	0.473947	-2.635	0.00841369	0.0558635	CENPU
ENSG00000277877	163.827	1.38111	0.52432	2.6341	0.00843597	0.0558742	ENSG00000277877
ENSG00000061794	274.852	-1.3149	0.499188	-2.63408	0.00843666	0.0558742	MRPS35
ENSG00000132952	340.437	1.03429	0.392577	2.63463	0.00842294	0.0558742	USPL1
ENSG00000278129	130.836	1.23744	0.46976	2.6342	0.00843362	0.0558742	ZNF8
ENSG00000204120	319.462	1.04392	0.39626	2.63444	0.0084277	0.0558742	GIGYF2
ENSG00000164548	230.569	1.15521	0.438647	2.63359	0.00844882	0.0559264	TRA2A
ENSG00000143436	189.523	-1.17178	0.445113	-2.63255	0.00847462	0.0560688	MRPL9
ENSG00000174791	106.532	1.35971	0.516808	2.63099	0.00851373	0.0562991	RIN1
ENSG00000119737	44.6214	1.53199	0.582389	2.63053	0.00852518	0.0563463	GPR75
ENSG00000189367	83.8094	1.30431	0.495904	2.63016	0.0085344	0.0563787	KIAA0408
ENSG00000050820	595.782	1.19468	0.454364	2.62935	0.00855473	0.0564845	BCAR1
ENSG00000163634	300.876	-1.17673	0.44767	-2.62856	0.00857485	0.0565888	THOC7
ENSG00000275183	44.1425	1.4999	0.570745	2.62797	0.00858959	0.0566575	LENG9
ENSG00000070831	412.387	-1.24487	0.473886	-2.62694	0.00861559	0.0566861	CDC42
ENSG00000177576	841.145	-1.20005	0.456764	-2.62728	0.008607	0.0566861	C18orf32
ENSG00000196235	1020.42	1.20112	0.457231	2.62695	0.00861534	0.0566861	SUPT5H
ENSG00000204592	135.89	1.25658	0.478308	2.62712	0.008611	0.0566861	HLA-E
ENSG00000147684	486.584	-1.1118	0.423173	-2.6273	0.00860657	0.0566861	NDUFB9
ENSG00000183010	401.047	-1.07986	0.411126	-2.62659	0.00862443	0.0567157	PYCR1
ENSG00000110104	126.01	1.29483	0.493037	2.62623	0.00863358	0.0567164	CCDC86
ENSG00000163762	142.754	-1.29603	0.493481	-2.62629	0.00863206	0.0567164	TM4SF18
ENSG00000205307	7.59686	3.24184	1.23448	2.62608	0.00863754	0.0567164	SAP25
ENSG00000180398	237.439	-1.32875	0.506061	-2.62567	0.00864783	0.056746	MCFD2
ENSG00000102048	62.2446	-1.5988	0.608937	-2.62556	0.00865073	0.056746	ASB9
ENSG00000154127	275.455	-1.10014	0.419078	-2.62513	0.00866149	0.0567881	UBASH3B
ENSG00000143653	199.873	-1.43695	0.547424	-2.62494	0.00866647	0.0567923	SCCPDH
ENSG00000155846	44.9937	1.72754	0.658185	2.6247	0.00867252	0.0568035	PPARGC1B
ENSG00000187514	2473.1	-1.06624	0.406538	-2.62274	0.00872269	0.057075	PTMA
ENSG00000109790	552.553	-1.04879	0.399881	-2.62275	0.00872227	0.057075	KLHL5
ENSG00000170348	378.763	-1.08573	0.414088	-2.62198	0.00874204	0.0571444	TMED10
ENSG00000119547	32.8355	1.96599	0.749792	2.62205	0.00874018	0.0571444	ONECUT2
ENSG00000245848	92.9004	1.48079	0.564849	2.62156	0.00875291	0.0571617	CEBPA
ENSG00000106400	178.769	-1.17884	0.449674	-2.62154	0.00875343	0.0571617	ZNHIT1
ENSG00000130940	49.4378	1.57577	0.601213	2.62099	0.00876755	0.0572253	CASZ1
ENSG00000178234	213.558	-1.19477	0.455926	-2.62054	0.00877911	0.0572722	GALNT11
ENSG00000117155	105.866	-1.61536	0.616522	-2.62012	0.00878998	0.0573032	SSX2IP
ENSG00000204574	276.531	1.18296	0.45151	2.62001	0.00879263	0.0573032	ABCF1
ENSG00000146733	117.645	-1.33227	0.508556	-2.61972	0.00880027	0.0573245	PSPH
ENSG00000105974	607.486	-1.06885	0.408112	-2.61902	0.00881838	0.0574139	CAV1
ENSG00000116857	94.9599	-1.44762	0.552942	-2.61803	0.00884381	0.0574936	TMEM9
ENSG00000138594	680.043	-1.04258	0.398216	-2.61813	0.00884129	0.0574936	TMOD3
ENSG00000113924	93.7546	-1.34783	0.514759	-2.61837	0.00883505	0.0574936	HGD
ENSG00000196704	646.537	-1.08396	0.41407	-2.61783	0.00884912	0.0574995	AMZ2
ENSG00000088298	363.647	-1.1153	0.426135	-2.61724	0.00886429	0.0575695	EDEM2
ENSG00000197024	229.517	1.23186	0.470816	2.61643	0.00888544	0.0576782	ZNF398
ENSG00000167566	113.312	1.31178	0.501655	2.61491	0.0089252	0.057904	NCKAP5L
ENSG00000155465	106.437	-1.42906	0.546608	-2.61442	0.00893793	0.057904	SLC7A7
ENSG00000101773	344.57	-1.1695	0.447303	-2.61456	0.0089343	0.057904	RBBP8
ENSG00000100225	342.901	-1.13445	0.433903	-2.61453	0.00893492	0.057904	FBXO7
ENSG00000198265	527.22	1.11956	0.428351	2.61365	0.00895802	0.0580054	HELZ
ENSG00000054983	93.2267	-1.37847	0.527491	-2.61326	0.00896821	0.0580354	GALC
ENSG00000144848	230.277	-1.20806	0.462302	-2.61314	0.00897153	0.0580354	ATG3
ENSG00000143217	7.90911	3.27996	1.25554	2.61239	0.00899117	0.0581337	NECTIN4
ENSG00000118939	113.534	-1.44439	0.553064	-2.61161	0.00901166	0.0582374	UCHL3
ENSG00000120256	202.454	-1.15988	0.444417	-2.60989	0.00905712	0.0584816	LRP11
ENSG00000005022	625.38	-1.11393	0.42682	-2.60984	0.00905838	0.0584816	SLC25A5
ENSG00000131876	130.865	1.43664	0.550508	2.60966	0.00906334	0.0584847	SNRPA1
ENSG00000117748	119.753	-1.27106	0.487314	-2.60831	0.00909904	0.0586861	RPA2
ENSG00000221926	1033.69	-1.18356	0.454207	-2.60578	0.00916645	0.0590626	TRIM16
ENSG00000114771	91.0325	1.36505	0.523837	2.60587	0.00916422	0.0590626	AADAC
ENSG00000122026	1319	-1.40575	0.539554	-2.60539	0.00917694	0.0591011	RPL21
ENSG00000256100	276.303	-1.37414	0.527667	-2.60419	0.00920929	0.059222	ENSG00000256100
ENSG00000100483	69.2554	1.31118	0.503431	2.6045	0.00920091	0.059222	VCPKMT
ENSG00000001630	291.681	-1.23281	0.473366	-2.60434	0.00920502	0.059222	CYP51A1
ENSG00000051523	343.081	-1.0397	0.39929	-2.60388	0.00921759	0.0592462	CYBA
ENSG00000100429	39.8782	1.5762	0.6054	2.60357	0.00922593	0.0592707	HDAC10
ENSG00000143970	363.936	1.14239	0.438856	2.60311	0.00923819	0.0593203	ASXL2
ENSG00000165996	134.862	-1.38484	0.532213	-2.60204	0.00926702	0.0594293	HACD1
ENSG00000168000	311.539	-1.11528	0.428636	-2.60191	0.00927051	0.0594293	BSCL2
ENSG00000174276	121.156	1.18802	0.456612	2.60181	0.00927333	0.0594293	ZNHIT2
ENSG00000007520	236.169	-1.21489	0.466918	-2.60193	0.00927	0.0594293	TSR3
ENSG00000156973	71.6562	-1.4213	0.546494	-2.60076	0.00930168	0.0595818	PDE6D
ENSG00000175832	246.307	-1.34899	0.518729	-2.60056	0.00930709	0.0595873	ETV4
ENSG00000275713	11.0765	2.3894	0.918868	2.60037	0.00931239	0.059592	H2BC9
ENSG00000014824	254.553	-1.22627	0.471706	-2.59966	0.00933166	0.0596569	SLC30A9
ENSG00000179041	302.923	1.05544	0.405979	2.59975	0.00932922	0.0596569	RRS1
ENSG00000107672	312.217	-1.22855	0.472688	-2.59907	0.00934758	0.0596833	NSMCE4A
ENSG00000115364	269.584	-1.29403	0.497894	-2.599	0.00934947	0.0596833	MRPL19
ENSG00000181104	111.09	-1.33059	0.511951	-2.59906	0.00934796	0.0596833	F2R
ENSG00000185475	270.441	-1.34642	0.518164	-2.59845	0.00936464	0.059751	TMEM179B
ENSG00000135482	85.5014	1.42486	0.548552	2.59749	0.00939065	0.0598877	ZC3H10
ENSG00000083817	70.9927	1.3857	0.533527	2.59725	0.00939745	0.0599019	ZNF416
ENSG00000255641	6.20904	3.30459	1.27259	2.59673	0.00941152	0.0599624	ENSG00000255641
ENSG00000177943	61.4446	1.33267	0.513305	2.59625	0.00942466	0.0600169	MAMDC4
ENSG00000141759	370.448	-1.14822	0.442621	-2.59414	0.00948286	0.0603287	TXNL4A
ENSG00000198839	82.7826	-1.50456	0.579979	-2.59417	0.00948198	0.0603287	ZNF277
ENSG00000040199	204.58	1.16099	0.447757	2.5929	0.00951699	0.0605164	PHLPP2
ENSG00000142599	230.796	1.32822	0.512327	2.59252	0.00952753	0.060554	RERE
ENSG00000128050	427.126	-1.16884	0.450932	-2.59206	0.00954027	0.0606055	PAICS
ENSG00000115421	297.616	1.07536	0.414906	2.59182	0.00954685	0.0606178	PAPOLG
ENSG00000088992	376.497	-1.14738	0.442848	-2.59091	0.0095722	0.0607494	TESC
ENSG00000123349	794.771	-1.06064	0.409496	-2.59011	0.00959455	0.0608617	PFDN5
ENSG00000165476	277.505	-1.14414	0.442102	-2.58795	0.00965492	0.0610964	REEP3
ENSG00000121671	38.3315	1.57322	0.607839	2.58822	0.00964727	0.0610964	CRY2
ENSG00000198551	63.8367	1.55166	0.599466	2.5884	0.00964219	0.0610964	ZNF627
ENSG00000138061	229.162	1.23731	0.478019	2.58842	0.00964175	0.0610964	CYP1B1
ENSG00000006715	140.098	-1.33902	0.517398	-2.58798	0.00965399	0.0610964	VPS41
ENSG00000116791	201.395	-1.2509	0.483534	-2.58699	0.00968186	0.0612186	CRYZ
ENSG00000168679	245.577	-1.06193	0.410526	-2.58676	0.00968826	0.0612186	SLC16A4
ENSG00000178982	941.075	-1.06247	0.410724	-2.58681	0.00968677	0.0612186	EIF3K
ENSG00000151247	349.767	-1.13054	0.437155	-2.58614	0.00970567	0.061299	EIF4E
ENSG00000120805	207.791	-1.20963	0.467825	-2.58564	0.00971983	0.0613588	ARL1
ENSG00000187109	1413.01	-1.15405	0.4464	-2.58525	0.00973093	0.0613992	NAP1L1
ENSG00000103490	56.678	-1.51748	0.587201	-2.58427	0.00975866	0.0614556	PYCARD
ENSG00000251537	594.312	-1.1019	0.42638	-2.58432	0.00975701	0.0614556	ENSG00000251537
ENSG00000130402	3071.17	1.11717	0.432272	2.58441	0.00975448	0.0614556	ACTN4
ENSG00000170265	141.098	1.28492	0.497175	2.58444	0.00975371	0.0614556	ZNF282
ENSG00000074410	740.419	-1.04973	0.406283	-2.58373	0.00977388	0.0614923	CA12
ENSG00000072818	35.323	1.68617	0.652577	2.58387	0.00976988	0.0614923	ACAP1
ENSG00000164323	291.611	-1.18686	0.459589	-2.58244	0.00981043	0.0616925	CFAP97
ENSG00000043591	28.0453	1.8065	0.699675	2.58191	0.00982539	0.0617569	ADRB1
ENSG00000177192	271.463	1.07809	0.41761	2.58156	0.00983542	0.0617606	PUS1
ENSG00000272752	48.0235	1.43328	0.555196	2.58157	0.00983525	0.0617606	STAG3L5P-PVRIG2P-PILRB
ENSG00000082212	193.881	-1.11878	0.433437	-2.58118	0.00984623	0.061782	ME2
ENSG00000164080	154.79	1.10548	0.428294	2.58111	0.00984827	0.061782	RAD54L2
ENSG00000168092	266.074	-1.22047	0.472939	-2.5806	0.0098629	0.0617903	PAFAH1B2
ENSG00000103260	284.52	-1.40335	0.543845	-2.58043	0.00986775	0.0617903	METRN
ENSG00000114126	58.8883	-1.47429	0.57134	-2.5804	0.00986849	0.0617903	TFDP2
ENSG00000172403	126.275	1.45714	0.564598	2.58085	0.00985573	0.0617903	SYNPO2
ENSG00000278899	11.5345	2.656	1.02955	2.57977	0.0098865	0.0618734	LOC645967
ENSG00000009844	155.832	-1.19852	0.464627	-2.57954	0.00989316	0.0618855	VTA1
ENSG00000104660	277.936	-1.3265	0.514389	-2.57878	0.00991493	0.061992	LEPROTL1
ENSG00000186297	649.824	-1.06981	0.414954	-2.57814	0.0099335	0.0620697	GABRA5
ENSG00000108479	124.766	-1.25558	0.487033	-2.57802	0.00993684	0.0620697	GALK1
ENSG00000005020	69.2484	-1.30937	0.50801	-2.57745	0.00995319	0.0621364	SKAP2
ENSG00000188917	118.883	-1.33767	0.519016	-2.57732	0.00995703	0.0621364	TRMT2B
ENSG00000184678	5477.06	1.20071	0.466259	2.57519	0.0100185	0.0622276	H2BC21
ENSG00000156050	22.9239	1.9347	0.750942	2.57636	0.00998455	0.0622276	FAM161B
ENSG00000159461	416.357	-1.14632	0.445177	-2.57496	0.010025	0.0622276	AMFR
ENSG00000129194	7.20935	3.24609	1.26056	2.57511	0.0100208	0.0622276	SOX15
ENSG00000167085	993.487	-0.968951	0.376268	-2.57516	0.0100193	0.0622276	PHB1
ENSG00000171425	117.722	1.29931	0.504547	2.5752	0.0100182	0.0622276	ZNF581
ENSG00000100056	89.4267	1.54061	0.597979	2.57636	0.00998481	0.0622276	ESS2
ENSG00000138801	57.5905	-1.50204	0.58326	-2.57525	0.0100167	0.0622276	PAPSS1
ENSG00000146143	69.8425	-1.50774	0.585293	-2.57604	0.00999395	0.0622276	PRIM2
ENSG00000185728	426.252	1.11753	0.433945	2.57529	0.0100157	0.0622276	YTHDF3
ENSG00000066855	227.708	-1.21517	0.471757	-2.57585	0.0099994	0.0622276	MTFR1
ENSG00000067048	155.547	1.17972	0.458173	2.57484	0.0100287	0.0622276	DDX3Y
ENSG00000170037	272.811	1.08048	0.419696	2.57444	0.0100401	0.0622565	CNTROB
ENSG00000164736	23.0388	2.00762	0.779856	2.57435	0.0100429	0.0622565	SOX17
ENSG00000111670	293.294	-1.25265	0.486692	-2.57381	0.0100586	0.06228	GNPTAB
ENSG00000099795	238.859	-1.18234	0.459389	-2.57373	0.010061	0.06228	NDUFB7
ENSG00000128626	471.842	-1.12339	0.436476	-2.57378	0.0100593	0.06228	MRPS12
ENSG00000243710	15.749	2.45565	0.954615	2.5724	0.0100997	0.0624313	CFAP57
ENSG00000166352	61.5083	-1.5438	0.600083	-2.57264	0.0100926	0.0624313	IFTAP
ENSG00000125977	714.165	-1.08924	0.423424	-2.57245	0.0100981	0.0624313	EIF2S2
ENSG00000182534	84.9643	-1.34426	0.522687	-2.57182	0.0101165	0.0625053	MXRA7
ENSG00000132646	995.974	-1.10146	0.428322	-2.57156	0.0101241	0.0625229	PCNA
ENSG00000144824	509.741	1.04006	0.404507	2.57118	0.0101353	0.0625624	PHLDB2
ENSG00000185670	78.1721	1.27278	0.495096	2.57078	0.0101471	0.0625759	ZBTB3
ENSG00000080802	411.623	1.39572	0.542891	2.57091	0.0101433	0.0625759	CNOT4
ENSG00000153551	144.818	-1.49788	0.58271	-2.57055	0.0101538	0.0625877	CMTM7
ENSG00000136240	515.909	-1.18032	0.459316	-2.56973	0.0101777	0.0627058	KDELR2
ENSG00000172345	19.684	2.03648	0.792756	2.56886	0.0102034	0.0628047	STARD5
ENSG00000118160	5.60613	3.37604	1.31419	2.56892	0.0102015	0.0628047	SLC8A2
ENSG00000198774	44.0335	1.49302	0.58125	2.56864	0.0102099	0.0628155	RASSF9
ENSG00000241852	65.1882	1.5387	0.599153	2.56813	0.0102249	0.0628781	C8orf58
ENSG00000067704	460.585	-1.22991	0.479079	-2.56724	0.0102512	0.0628982	IARS2
ENSG00000069431	5.91279	4.39316	1.71115	2.56737	0.0102474	0.0628982	ABCC9
ENSG00000166130	213.63	-1.43581	0.559326	-2.56704	0.010257	0.0628982	IKBIP
ENSG00000166794	1114.78	-1.05245	0.409982	-2.56707	0.0102561	0.0628982	PPIB
ENSG00000138629	117.225	-1.20209	0.468164	-2.56767	0.0102386	0.0628982	UBL7
ENSG00000038002	55.4792	-1.49487	0.582294	-2.5672	0.0102522	0.0628982	AGA
ENSG00000139926	150.584	1.13814	0.443453	2.56654	0.0102718	0.0629594	FRMD6
ENSG00000183508	4.29927	4.12026	1.60602	2.56552	0.0103022	0.0630735	TENT5C
ENSG00000183496	77.0038	1.40576	0.547927	2.56561	0.0102995	0.0630735	MEX3B
ENSG00000152683	162.895	-1.31903	0.514154	-2.56543	0.0103049	0.0630735	SLC30A6
ENSG00000115685	109.399	-1.36015	0.530299	-2.56488	0.0103212	0.0631437	PPP1R7
ENSG00000020426	140.104	-1.26543	0.493402	-2.56471	0.0103263	0.0631452	MNAT1
ENSG00000180879	490.017	-1.14123	0.44512	-2.56387	0.0103511	0.0632677	SSR4
ENSG00000127124	30.3138	1.88478	0.735362	2.56306	0.0103753	0.0633525	HIVEP3
ENSG00000127125	158.217	-1.19857	0.46769	-2.56273	0.0103851	0.0633525	PPCS
ENSG00000176171	209.93	-1.13154	0.441568	-2.56255	0.0103906	0.0633525	BNIP3
ENSG00000137309	841.162	-1.26599	0.493906	-2.56323	0.0103703	0.0633525	HMGA1
ENSG00000124733	218.224	-1.12989	0.440939	-2.56245	0.0103935	0.0633525	MEA1
ENSG00000198074	4793.09	-1.14428	0.446558	-2.56244	0.0103941	0.0633525	AKR1B10
ENSG00000213639	425.061	-1.04562	0.408099	-2.56218	0.0104017	0.0633693	PPP1CB
ENSG00000076984	47.8435	1.62379	0.633862	2.56174	0.010415	0.0634211	MAP2K7
ENSG00000111229	699.746	-1.17771	0.459787	-2.56143	0.0104242	0.0634472	ARPC3
ENSG00000108468	169.937	-1.16547	0.455207	-2.56031	0.0104579	0.0635716	CBX1
ENSG00000106605	91.8162	-1.3514	0.527832	-2.56028	0.0104588	0.0635716	BLVRA
ENSG00000184831	76.7943	-1.45954	0.570073	-2.56027	0.0104592	0.0635716	APOO
ENSG00000123977	21.615	2.03204	0.793971	2.55934	0.0104871	0.0636893	DAW1
ENSG00000171155	104.944	-1.43656	0.561308	-2.5593	0.0104883	0.0636893	C1GALT1C1
ENSG00000039650	114.882	1.14093	0.445876	2.55884	0.0105021	0.0637434	PNKP
ENSG00000151239	475.07	-1.20968	0.472799	-2.55855	0.0105109	0.0637674	TWF1
ENSG00000068079	54.9828	1.31503	0.514053	2.55817	0.0105226	0.0637829	IFI35
ENSG00000113552	127.215	-1.22725	0.479742	-2.55815	0.0105232	0.0637829	GNPDA1
ENSG00000156650	211.31	1.31905	0.515873	2.55693	0.0105599	0.0639461	KAT6B
ENSG00000179046	377.831	1.02628	0.401357	2.55702	0.0105572	0.0639461	TRIML2
ENSG00000196646	29.4327	1.66602	0.651786	2.55608	0.0105859	0.0640205	ZNF136
ENSG00000106615	425.095	-1.19752	0.468505	-2.55605	0.0105869	0.0640205	RHEB
ENSG00000147677	616.67	-1.00622	0.39363	-2.55625	0.0105807	0.0640205	EIF3H
ENSG00000111445	240.574	-1.03471	0.404846	-2.55582	0.0105939	0.0640336	RFC5
ENSG00000167302	106.974	1.27056	0.497604	2.55335	0.0106693	0.0644592	TEPSIN
ENSG00000167680	145.112	-1.23896	0.485461	-2.55213	0.0107067	0.0646556	SEMA6B
ENSG00000115183	84.0324	1.2842	0.503339	2.55137	0.01073	0.0647665	TANC1
ENSG00000172638	7.87881	2.56365	1.00519	2.5504	0.01076	0.0649009	EFEMP2
ENSG00000125841	90.6202	-1.34378	0.526904	-2.55033	0.0107622	0.0649009	NRSN2
ENSG00000062485	386.533	-1.02182	0.400705	-2.55007	0.0107702	0.0649193	CS
ENSG00000182810	104.221	1.31073	0.514086	2.54964	0.0107835	0.0649564	DDX28
ENSG00000160796	332.098	1.02609	0.402483	2.54941	0.0107907	0.0649564	NBEAL2
ENSG00000169084	173.778	-1.09853	0.430902	-2.54939	0.0107913	0.0649564	DHRSX
ENSG00000157916	227.734	-1.28554	0.504385	-2.54872	0.0108119	0.0650503	RER1
ENSG00000100577	73.4419	-1.43775	0.564285	-2.54791	0.0108371	0.0651718	GSTZ1
ENSG00000184206	11.5132	2.42627	0.952436	2.54744	0.0108518	0.0652258	GOLGA6L4
ENSG00000100097	836.89	-1.15133	0.451981	-2.5473	0.010856	0.0652258	LGALS1
ENSG00000120860	118.867	-1.30405	0.512109	-2.54643	0.0108832	0.0653594	WASHC3
ENSG00000143742	493.063	-1.29635	0.509456	-2.54458	0.010941	0.0656114	SRP9
ENSG00000103479	239.604	-1.20365	0.47308	-2.54428	0.0109503	0.0656114	RBL2
ENSG00000114544	51.897	-1.58595	0.623315	-2.54438	0.0109472	0.0656114	SLC41A3
ENSG00000171557	218.151	-1.20085	0.471977	-2.5443	0.0109498	0.0656114	FGG
ENSG00000153914	398.605	1.0237	0.402349	2.54432	0.0109491	0.0656114	SREK1
ENSG00000136630	31.8028	1.69975	0.668196	2.54379	0.0109658	0.0656742	HLX
ENSG00000148737	274.91	1.58483	0.623101	2.54345	0.0109764	0.0657078	TCF7L2
ENSG00000143543	527.295	-1.39739	0.549484	-2.54309	0.0109877	0.0657151	JTB
ENSG00000092531	71.1624	-1.45633	0.572645	-2.54317	0.0109853	0.0657151	SNAP23
ENSG00000263002	75.3478	1.27031	0.499641	2.54244	0.011008	0.0658066	ZNF234
ENSG00000123106	83.3672	-1.50168	0.590855	-2.54154	0.0110366	0.0659258	CCDC91
ENSG00000197894	196.23	-1.46416	0.576102	-2.54149	0.011038	0.0659258	ADH5
ENSG00000187796	17.4138	1.86672	0.734931	2.54	0.0110854	0.0661782	CARD9
ENSG00000187325	155.614	-1.19818	0.471764	-2.53978	0.0110922	0.0661891	TAF9B
ENSG00000135829	1037.91	1.17841	0.464057	2.53936	0.0111054	0.0661915	DHX9
ENSG00000023445	501.014	0.94724	0.373018	2.5394	0.0111044	0.0661915	BIRC3
ENSG00000196975	375.855	-1.10622	0.435647	-2.53925	0.0111092	0.0661915	ANXA4
ENSG00000198301	249.373	1.05718	0.416363	2.53908	0.0111145	0.0661915	SDAD1
ENSG00000145494	233.128	-1.30178	0.512721	-2.53897	0.0111179	0.0661915	NDUFS6
ENSG00000184381	26.3469	1.63189	0.642904	2.53831	0.0111388	0.0662854	PLA2G6
ENSG00000157456	315.355	-1.17373	0.462561	-2.53746	0.011166	0.0664169	CCNB2
ENSG00000104870	57.8149	-1.47104	0.579836	-2.537	0.0111807	0.0664376	FCGRT
ENSG00000124383	375.401	1.06328	0.419079	2.53718	0.0111749	0.0664376	MPHOSPH10
ENSG00000013810	132.839	1.1581	0.456507	2.53688	0.0111847	0.0664376	TACC3
ENSG00000144785	179.394	-1.27935	0.504494	-2.53591	0.0112155	0.0665301	ENSG00000144785
ENSG00000015568	188.528	1.06711	0.42079	2.53598	0.0112133	0.0665301	RGPD5
ENSG00000125845	10.0875	2.38662	0.941067	2.53608	0.0112102	0.0665301	BMP2
ENSG00000160185	5.74782	3.71094	1.46346	2.53572	0.0112216	0.0665363	UBASH3A
ENSG00000139800	147.688	1.20942	0.477052	2.5352	0.0112384	0.0665716	ZIC5
ENSG00000092036	84.2055	-1.32255	0.521687	-2.53515	0.0112401	0.0665716	HAUS4
ENSG00000171863	2386.97	-1.17297	0.462698	-2.53506	0.0112429	0.0665716	RPS7
ENSG00000141576	50.2986	-1.63896	0.646588	-2.53478	0.0112517	0.0665936	RNF157
ENSG00000110696	452.329	-1.16429	0.459397	-2.5344	0.0112641	0.0666259	C11orf58
ENSG00000149089	163.41	-1.30535	0.515093	-2.5342	0.0112704	0.0666259	APIP
ENSG00000172172	220.628	-1.44237	0.569185	-2.5341	0.0112737	0.0666259	MRPL13
ENSG00000107020	72.5799	-1.8079	0.713464	-2.53398	0.0112775	0.0666259	PLGRKT
ENSG00000155755	141.729	-1.20683	0.476361	-2.53343	0.0112952	0.0667005	TMEM237
ENSG00000198836	343.255	-1.08334	0.427654	-2.53321	0.0113025	0.0667132	OPA1
ENSG00000075702	504.581	1.06985	0.422388	2.53287	0.0113133	0.0667469	WDR62
ENSG00000169684	121.124	-1.41631	0.559297	-2.53231	0.0113314	0.0667937	CHRNA5
ENSG00000132589	167.326	-1.24157	0.490269	-2.53243	0.0113275	0.0667937	FLOT2
ENSG00000068697	220.029	-1.16763	0.461252	-2.53143	0.01136	0.0669316	LAPTM4A
ENSG00000269590	64.6401	-1.60939	0.635842	-2.53112	0.01137	0.0669604	ENSG00000269590
ENSG00000121900	117.508	-1.30686	0.516447	-2.53049	0.0113905	0.0669925	TMEM54
ENSG00000135457	103.542	1.20626	0.476695	2.53048	0.0113908	0.0669925	TFCP2
ENSG00000272772	203.142	-1.336	0.527955	-2.53051	0.0113896	0.0669925	ENSG00000272772
ENSG00000149179	90.9441	-1.23486	0.488068	-2.53009	0.0114033	0.0670219	CSTPP1
ENSG00000149930	386.287	1.2544	0.495807	2.53001	0.011406	0.0670219	TAOK2
ENSG00000100422	127.782	-1.24014	0.490403	-2.52882	0.0114447	0.067151	CERK
ENSG00000025708	86.8999	1.32233	0.522927	2.5287	0.0114485	0.067151	TYMP
ENSG00000113391	103.489	-1.19546	0.472741	-2.52879	0.0114456	0.067151	FAM172A
ENSG00000105971	566.931	-1.21254	0.479464	-2.52895	0.0114403	0.067151	CAV2
ENSG00000138029	211.059	-1.20933	0.478372	-2.52802	0.0114709	0.0671618	HADHB
ENSG00000168268	314.051	-1.18604	0.46912	-2.52823	0.0114641	0.0671618	NT5DC2
ENSG00000160957	260.424	1.09896	0.434646	2.52841	0.0114582	0.0671618	RECQL4
ENSG00000137154	4221.54	-1.07331	0.424557	-2.52808	0.0114688	0.0671618	RPS6
ENSG00000119938	138.902	1.11699	0.441909	2.52766	0.0114826	0.0672002	PPP1R3C
ENSG00000182247	91.4179	-1.30511	0.516515	-2.52675	0.0115123	0.0673436	UBE2E2
ENSG00000167110	115.577	1.20212	0.475788	2.52659	0.0115177	0.0673454	GOLGA2
ENSG00000255292	61.3389	-1.54689	0.612436	-2.5258	0.0115434	0.0674657	ENSG00000255292
ENSG00000119326	321.42	-1.12913	0.447152	-2.52516	0.0115646	0.0675592	CTNNAL1
ENSG00000181555	634.607	0.965168	0.382266	2.52486	0.0115745	0.0675866	SETD2
ENSG00000169299	74.2831	-1.31182	0.519682	-2.52427	0.0115938	0.0676692	PGM2
ENSG00000112739	439.574	0.994507	0.394012	2.52406	0.0116009	0.0676806	PRPF4B
ENSG00000075856	399.502	1.18864	0.470999	2.52366	0.0116142	0.0677278	SART3
ENSG00000147853	182.156	-1.22264	0.484553	-2.52324	0.0116278	0.0677771	AK3
ENSG00000089050	79.1362	-1.31691	0.521982	-2.52291	0.0116388	0.067811	RBBP9
ENSG00000176681	118.104	1.22042	0.483856	2.52228	0.0116598	0.067903	LRRC37A
ENSG00000152240	132.097	-1.23332	0.489033	-2.52196	0.0116703	0.067908	HAUS1
ENSG00000105583	128.174	-1.24705	0.494479	-2.52194	0.011671	0.067908	WDR83OS
ENSG00000187800	40.6081	1.64502	0.652417	2.52143	0.0116879	0.067976	PEAR1
ENSG00000198920	298.009	1.00794	0.399975	2.52002	0.0117348	0.0682084	KIAA0753
ENSG00000023287	440.452	-1.09516	0.434603	-2.51992	0.0117383	0.0682084	RB1CC1
ENSG00000156831	82.9583	-1.3552	0.537863	-2.51961	0.0117485	0.0682374	NSMCE2
ENSG00000085433	82.5146	1.2502	0.496273	2.51917	0.0117631	0.0682917	WDR47
ENSG00000198715	93.9632	-1.44375	0.573228	-2.51862	0.0117815	0.068323	GLMP
ENSG00000092470	204.052	-1.03256	0.410059	-2.51807	0.0117998	0.068323	WDR76
ENSG00000274322	73.6393	-1.60262	0.636255	-2.51884	0.0117743	0.068323	ENSG00000274322
ENSG00000125821	318.115	-1.03045	0.409174	-2.51837	0.0117901	0.068323	DTD1
ENSG00000182903	152.309	1.10029	0.436916	2.51831	0.0117921	0.068323	ZNF721
ENSG00000010404	627.716	-1.09716	0.435704	-2.51812	0.0117983	0.068323	IDS
ENSG00000102893	302.916	-1.17185	0.465534	-2.51722	0.0118286	0.0684592	PHKB
ENSG00000213977	334.957	-1.09993	0.437162	-2.51607	0.0118672	0.0686521	TAX1BP3
ENSG00000188215	72.6996	1.21981	0.48497	2.51522	0.0118959	0.0687879	DCUN1D3
ENSG00000177879	258.97	-1.30615	0.519336	-2.51504	0.0119018	0.0687919	AP3S1
ENSG00000158286	61.1623	1.25243	0.498248	2.51367	0.0119481	0.069028	RNF207
ENSG00000205189	110.443	1.20105	0.477835	2.51352	0.0119532	0.069028	ZBTB10
ENSG00000165572	103.562	1.24972	0.497255	2.51324	0.0119627	0.0690519	KBTBD6
ENSG00000168385	587.378	-0.983457	0.391349	-2.51299	0.0119713	0.0690711	SEPTIN2
ENSG00000162704	381.117	-1.11114	0.442206	-2.51271	0.0119807	0.0690724	ARPC5
ENSG00000126787	258.028	-1.04034	0.414036	-2.51267	0.0119821	0.0690724	DLGAP5
ENSG00000151746	72.0062	1.30806	0.520832	2.51148	0.0120227	0.0692553	BICD1
ENSG00000105176	1067.02	-1.02271	0.407223	-2.51143	0.0120244	0.0692553	URI1
ENSG00000167123	133.934	-1.20258	0.478873	-2.51126	0.01203	0.0692571	CERCAM
ENSG00000144320	93.3281	-1.32185	0.526655	-2.5099	0.0120766	0.0694793	LNPK
ENSG00000204628	4457.01	-0.990175	0.39452	-2.50982	0.0120792	0.0694793	RACK1
ENSG00000174165	50.6291	-1.44741	0.576934	-2.5088	0.0121143	0.0695892	ZDHHC24
ENSG00000267881	163.56	-1.25509	0.500305	-2.50864	0.0121196	0.0695892	ENSG00000267881
ENSG00000163964	79.6245	-1.5943	0.63548	-2.50882	0.0121136	0.0695892	PIGX
ENSG00000085871	78.971	-1.30853	0.521592	-2.50872	0.0121168	0.0695892	MGST2
ENSG00000130844	176.169	1.13575	0.452788	2.50834	0.0121299	0.0696179	ZNF331
ENSG00000213246	302.23	-1.09692	0.437373	-2.50798	0.0121425	0.0696596	SUPT4H1
ENSG00000133318	290.404	-1.06471	0.424651	-2.50725	0.0121674	0.0697285	RTN3
ENSG00000079313	272.746	1.03173	0.411485	2.50734	0.0121644	0.0697285	REXO1
ENSG00000085662	1080.49	-1.05498	0.420786	-2.50716	0.0121705	0.0697285	AKR1B1
ENSG00000103932	106.273	1.17588	0.469054	2.50692	0.0121787	0.0697449	RPAP1
ENSG00000128524	338.623	-1.2353	0.492984	-2.50575	0.012219	0.0699453	ATP6V1F
ENSG00000084112	435.803	1.25695	0.50166	2.50557	0.0122254	0.069951	SSH1
ENSG00000123143	283.344	-1.13437	0.452786	-2.50531	0.0122343	0.0699713	PKN1
ENSG00000143631	4.43933	3.80749	1.51999	2.50495	0.0122469	0.0700128	FLG
ENSG00000076826	49.6288	1.58489	0.632831	2.50444	0.0122644	0.0700523	CAMSAP3
ENSG00000124784	193.402	1.06573	0.425535	2.50444	0.0122645	0.0700523	RIOK1
ENSG00000234769	83.9679	1.64769	0.65804	2.50394	0.0122819	0.0700597	ENSG00000234769
ENSG00000239282	36.5672	1.59311	0.636196	2.50411	0.0122759	0.0700597	CASTOR1
ENSG00000172888	75.8784	1.21938	0.486973	2.50399	0.01228	0.0700597	ZNF621
ENSG00000057252	100.512	-1.29353	0.516769	-2.50311	0.0123109	0.0700778	SOAT1
ENSG00000122873	139.078	-1.2295	0.491085	-2.50365	0.012292	0.0700778	CISD1
ENSG00000070081	84.9051	-1.35825	0.542687	-2.50282	0.0123207	0.0700778	NUCB2
ENSG00000100591	659.713	-0.932488	0.372528	-2.50314	0.0123097	0.0700778	AHSA1
ENSG00000198931	493.237	-1.12752	0.45047	-2.50298	0.0123153	0.0700778	APRT
ENSG00000182628	346.318	-1.1665	0.466085	-2.50277	0.0123225	0.0700778	SKA2
ENSG00000105968	302.008	-1.31394	0.524917	-2.50313	0.0123099	0.0700778	H2AZ2
ENSG00000227507	5.6476	4.43809	1.77354	2.50239	0.0123358	0.0701227	LTB
ENSG00000119335	1446.45	-0.92864	0.371157	-2.50202	0.0123488	0.0701587	SET
ENSG00000120509	164.018	-1.09311	0.436912	-2.5019	0.0123529	0.0701587	PDZD11
ENSG00000177674	105.442	-1.35298	0.540931	-2.5012	0.0123773	0.0702324	AGTRAP
ENSG00000038358	374.957	1.09328	0.437125	2.50107	0.0123819	0.0702324	EDC4
ENSG00000234545	193.865	1.12192	0.448526	2.50135	0.0123722	0.0702324	FAM133B
ENSG00000166896	37.5473	-1.87537	0.749918	-2.50077	0.0123924	0.070261	ATP23
ENSG00000138604	110.661	-1.25944	0.503748	-2.50014	0.0124146	0.0703343	GLCE
ENSG00000279483	790.744	-1.02198	0.408778	-2.50009	0.012416	0.0703343	ENSG00000279483
ENSG00000137673	70.3896	-1.46817	0.587346	-2.49966	0.0124311	0.0703624	MMP7
ENSG00000186638	102.795	1.20977	0.484008	2.49949	0.0124371	0.0703624	KIF24
ENSG00000280001	153.595	1.14403	0.457683	2.49961	0.0124331	0.0703624	ENSG00000280001
ENSG00000178401	149.989	-1.34325	0.537519	-2.49898	0.0124551	0.0703726	DNAJC22
ENSG00000182179	4.23158	3.45598	1.38291	2.49907	0.0124521	0.0703726	UBA7
ENSG00000196652	249.584	1.04069	0.416414	2.49918	0.0124481	0.0703726	ZKSCAN5
ENSG00000181143	31.0273	1.56011	0.624404	2.49855	0.0124702	0.0704177	MUC16
ENSG00000048544	164.78	-1.23099	0.492701	-2.49845	0.0124738	0.0704177	MRPS10
ENSG00000212643	34.059	1.95099	0.781027	2.49798	0.0124905	0.0704813	ZRSR2P1
ENSG00000079257	136.478	-1.14541	0.458748	-2.49681	0.0125315	0.0706824	LXN
ENSG00000181027	96.1552	1.18856	0.476271	2.49557	0.0125757	0.0709007	FKRP
ENSG00000162980	233.188	-1.22457	0.491013	-2.49397	0.0126323	0.0711892	ARL5A
ENSG00000182552	139.639	-1.18977	0.477089	-2.49381	0.0126381	0.0711915	RWDD4
ENSG00000091409	307.307	-1.00846	0.404524	-2.49296	0.0126682	0.0713302	ITGA6
ENSG00000090520	224.383	-1.15647	0.464022	-2.49227	0.012693	0.0714143	DNAJB11
ENSG00000121716	74.4043	1.30093	0.522021	2.4921	0.012699	0.0714143	PILRB
ENSG00000164919	469.473	-1.32259	0.530717	-2.49209	0.0126995	0.0714143	COX6C
ENSG00000168014	353.173	0.97327	0.390628	2.49155	0.0127185	0.0714598	C2CD3
ENSG00000131508	294.543	-1.34031	0.537927	-2.49162	0.0127161	0.0714598	UBE2D2
ENSG00000133935	98.2284	-1.31201	0.526852	-2.49028	0.0127642	0.0716855	ERG28
ENSG00000110497	214.715	1.08287	0.434933	2.48974	0.0127837	0.0717644	AMBRA1
ENSG00000189042	370.007	0.986732	0.396665	2.48757	0.0128619	0.0721725	ZNF567
ENSG00000143314	329.924	-0.991859	0.398812	-2.48703	0.0128814	0.0722321	MRPL24
ENSG00000148344	57.9624	-1.53641	0.617782	-2.48697	0.0128836	0.0722321	PTGES
ENSG00000168502	875.807	0.954675	0.384071	2.48568	0.0129306	0.0724645	MTCL1
ENSG00000107581	1247.25	1.05012	0.42255	2.4852	0.012948	0.0724998	EIF3A
ENSG00000133112	3849.16	-1.10682	0.445364	-2.4852	0.0129479	0.0724998	TPT1
ENSG00000269026	30.2687	1.54997	0.6238	2.48472	0.0129654	0.072566	ENSG00000269026
ENSG00000074800	3349.78	-1.10946	0.446579	-2.48436	0.0129785	0.0726086	ENO1
ENSG00000139726	386.251	-1.14132	0.45943	-2.48421	0.0129841	0.0726086	DENR
ENSG00000172500	329.071	-1.0346	0.416556	-2.48371	0.0130023	0.0726797	FIBP
ENSG00000116539	708.649	0.943858	0.380052	2.4835	0.01301	0.0726915	ASH1L
ENSG00000177733	173.411	1.11215	0.448007	2.48243	0.0130488	0.0728771	HNRNPA0
ENSG00000065057	89.9788	-1.51224	0.609244	-2.48215	0.0130592	0.0729039	NTHL1
ENSG00000278845	155.536	-1.19486	0.481456	-2.48177	0.013073	0.07295	MRPL45
ENSG00000143420	387.255	-1.13864	0.459086	-2.48022	0.01313	0.0730497	ENSA
ENSG00000108010	361.274	-1.1276	0.454512	-2.48091	0.0131046	0.0730497	GLRX3
ENSG00000175213	126.229	1.14411	0.461253	2.48043	0.0131224	0.0730497	ZNF408
ENSG00000197961	289.677	1.01775	0.410329	2.48034	0.0131259	0.0730497	ZNF121
ENSG00000105518	216.237	-1.15826	0.466942	-2.48052	0.0131192	0.0730497	TMEM205
ENSG00000164172	150.655	-1.33785	0.539396	-2.48027	0.0131283	0.0730497	MOCS2
ENSG00000197265	188.546	-1.11829	0.450852	-2.48039	0.0131238	0.0730497	GTF2E2
ENSG00000135318	81.851	-1.22081	0.492275	-2.47993	0.0131408	0.0730791	NT5E
ENSG00000204519	165.735	1.07169	0.432221	2.4795	0.0131568	0.0731371	ZNF551
ENSG00000174917	120.823	-1.25396	0.50583	-2.479	0.013175	0.0731878	MICOS13
ENSG00000072195	50.2888	1.41259	0.569834	2.47894	0.0131772	0.0731878	SPEG
ENSG00000122033	139.785	-1.21002	0.488393	-2.47756	0.0132285	0.0734067	MTIF3
ENSG00000115053	1326.49	0.957809	0.386586	2.47761	0.0132266	0.0734067	NCL
ENSG00000168505	41.4183	1.75029	0.706496	2.47743	0.0132334	0.0734067	GBX2
ENSG00000002330	242.615	-1.04593	0.422355	-2.47642	0.0132707	0.0735824	BAD
ENSG00000164309	9.20565	2.38526	0.963292	2.47616	0.0132805	0.0736055	CMYA5
ENSG00000117318	1888.53	1.00105	0.40434	2.47575	0.0132955	0.0736574	ID3
ENSG00000065970	117.237	1.50045	0.606168	2.47531	0.0133121	0.0737182	FOXJ2
ENSG00000137504	504.827	0.930936	0.376124	2.47508	0.0133208	0.0737352	CREBZF
ENSG00000196419	703.34	-1.019	0.411754	-2.47477	0.0133323	0.0737674	XRCC6
ENSG00000169245	14.7514	8.37743	3.38594	2.47418	0.0133542	0.0738576	CXCL10
ENSG00000184990	315.715	-1.45698	0.588909	-2.47403	0.0133599	0.073858	SIVA1
ENSG00000163121	5.31462	3.09725	1.25227	2.4733	0.0133872	0.0739609	NEURL3
ENSG00000169629	188.702	1.04321	0.4218	2.47323	0.0133899	0.0739609	RGPD8
ENSG00000112245	953.025	0.980456	0.396494	2.47282	0.0134053	0.0740147	PTP4A1
ENSG00000145050	206.621	-1.22005	0.493462	-2.47244	0.0134196	0.0740626	MANF
ENSG00000171492	440.894	-1.03129	0.41724	-2.4717	0.0134471	0.0741204	LRRC8D
ENSG00000137161	123.556	-1.28138	0.518416	-2.47173	0.0134461	0.0741204	CNPY3
ENSG00000118518	97.2283	1.1635	0.470726	2.47171	0.0134467	0.0741204	RNF146
ENSG00000135870	422.717	1.05848	0.428343	2.47109	0.01347	0.0741863	RC3H1
ENSG00000164296	79.1247	1.26568	0.512196	2.47109	0.0134704	0.0741863	TIGD6
ENSG00000110536	286.751	-1.13238	0.45833	-2.47065	0.0134866	0.0742443	PTPMT1
ENSG00000126934	359.23	-1.02902	0.416667	-2.46964	0.0135248	0.0744019	MAP2K2
ENSG00000144278	71.2008	-1.30144	0.526986	-2.4696	0.0135266	0.0744019	GALNT13
ENSG00000107611	5.69952	3.27401	1.32632	2.46848	0.0135686	0.074511	CUBN
ENSG00000119705	716.389	-1.18287	0.479136	-2.46876	0.0135583	0.074511	SLIRP
ENSG00000188612	1017.75	-1.06472	0.431328	-2.46847	0.0135692	0.074511	SUMO2
ENSG00000086232	616.811	-1.13597	0.460138	-2.46876	0.0135584	0.074511	EIF2AK1
ENSG00000011304	884.353	1.20537	0.48844	2.4678	0.0135947	0.0746198	PTBP1
ENSG00000062582	299.569	-1.08807	0.440958	-2.46751	0.0136055	0.0746474	MRPS24
ENSG00000258818	42.9746	-1.53531	0.622434	-2.46662	0.0136396	0.0747722	RNASE4
ENSG00000124207	980.2	-0.988148	0.400601	-2.46666	0.0136379	0.0747722	CSE1L
ENSG00000143537	320.02	-1.02306	0.414825	-2.46624	0.0136541	0.0748199	ADAM15
ENSG00000185088	1162.14	-1.30279	0.528464	-2.46524	0.013692	0.0749622	RPS27L
ENSG00000267059	132.863	-1.42373	0.577555	-2.46511	0.0136972	0.0749622	ENSG00000267059
ENSG00000127540	132.863	-1.42373	0.577555	-2.46511	0.0136972	0.0749622	UQCR11
ENSG00000162496	139.818	-1.21402	0.492557	-2.46474	0.0137113	0.0749988	DHRS3
ENSG00000276345	116.675	-1.21894	0.494723	-2.46388	0.013744	0.0749988	MRPL23
ENSG00000203485	549.656	0.947182	0.384369	2.46425	0.01373	0.0749988	INF2
ENSG00000103769	386.78	-1.00003	0.405755	-2.46462	0.013716	0.0749988	RAB11A
ENSG00000189067	534.753	-1.11897	0.454054	-2.4644	0.0137244	0.0749988	LITAF
ENSG00000160294	279.347	1.02985	0.417937	2.46412	0.013735	0.0749988	MCM3AP
ENSG00000198034	4394.58	-0.926561	0.376039	-2.464	0.0137397	0.0749988	RPS4X
ENSG00000138303	117.839	-1.16671	0.473717	-2.46288	0.0137828	0.0750297	ASCC1
ENSG00000213903	17.7378	1.86078	0.75552	2.46291	0.0137814	0.0750297	LTB4R
ENSG00000100568	371.163	-1.13214	0.459556	-2.46355	0.0137567	0.0750297	VTI1B
ENSG00000095015	157.602	1.12491	0.456754	2.46284	0.0137841	0.0750297	MAP3K1
ENSG00000164638	83.6184	-1.23737	0.502332	-2.46325	0.0137684	0.0750297	SLC29A4
ENSG00000040341	124.983	-1.18058	0.479348	-2.46289	0.0137823	0.0750297	STAU2
ENSG00000168612	235.086	1.26884	0.515282	2.46242	0.0138001	0.0750857	ZSWIM1
ENSG00000188290	208.281	1.08033	0.439007	2.46085	0.0138609	0.0752773	HES4
ENSG00000277726	90.4835	1.12388	0.456623	2.46129	0.0138438	0.0752773	ENSG00000277726
ENSG00000197818	84.062	1.24941	0.507731	2.46076	0.0138641	0.0752773	SLC9A8
ENSG00000100216	202.743	-1.13361	0.460627	-2.46102	0.0138542	0.0752773	TOMM22
ENSG00000198938	65895.4	1.08972	0.442819	2.46088	0.0138598	0.0752773	COX3
ENSG00000146587	147.713	1.12004	0.455226	2.46042	0.0138776	0.075319	RBAK
ENSG00000136153	353.161	1.04185	0.423601	2.45951	0.0139127	0.075478	LMO7
ENSG00000100982	108.516	1.18739	0.482848	2.45913	0.0139273	0.0755263	PCIF1
ENSG00000110274	130.569	1.23774	0.50349	2.45832	0.0139587	0.0756026	CEP164
ENSG00000109046	242.593	1.11772	0.454661	2.45835	0.0139578	0.0756026	WSB1
ENSG00000196305	1259.2	-1.02531	0.417038	-2.45855	0.0139498	0.0756026	IARS1
ENSG00000116670	117.365	-1.23121	0.501052	-2.45725	0.0140005	0.0756855	MAD2L2
ENSG00000142676	2113.03	-1.00356	0.408445	-2.45704	0.0140088	0.0756855	RPL11
ENSG00000183291	286.562	-1.23027	0.500699	-2.4571	0.0140062	0.0756855	SELENOF
ENSG00000115828	49.1209	-1.52631	0.621041	-2.45766	0.0139845	0.0756855	QPCT
ENSG00000119013	276.229	-1.15764	0.471111	-2.45726	0.014	0.0756855	NDUFB3
ENSG00000198663	97.3963	-1.30162	0.529714	-2.45722	0.0140017	0.0756855	C6orf89
ENSG00000184924	169.756	-1.22576	0.498967	-2.4566	0.0140258	0.0757462	PTRHD1
ENSG00000153922	675.612	0.99831	0.406608	2.45522	0.01408	0.0760075	CHD1
ENSG00000100997	260.858	-1.15993	0.472513	-2.4548	0.0140961	0.0760633	ABHD12
ENSG00000116580	396.135	0.975759	0.397527	2.45457	0.0141051	0.0760661	GON4L
ENSG00000088356	76.1654	1.14284	0.465612	2.45449	0.0141083	0.0760661	PDRG1
ENSG00000043355	93.1639	1.62987	0.664127	2.45415	0.0141217	0.0761068	ZIC2
ENSG00000136943	39.3734	-1.59474	0.65016	-2.45284	0.0141734	0.076354	CTSV
ENSG00000159079	76.0453	-1.26469	0.515796	-2.45191	0.01421	0.0764569	CFAP298
ENSG00000269905	48.3188	-1.43745	0.586248	-2.45195	0.0142084	0.0764569	ENSG00000269905
ENSG00000146676	90.6158	1.15011	0.469034	2.45208	0.0142032	0.0764569	PURB
ENSG00000163347	345.684	1.02277	0.417172	2.45166	0.0142198	0.0764783	CLDN1
ENSG00000099889	10.7709	2.30805	0.941498	2.45146	0.0142277	0.0764893	ARVCF
ENSG00000100605	175.652	-1.13737	0.464034	-2.45105	0.0142441	0.0765461	ITPK1
ENSG00000093010	151.202	-1.234	0.503566	-2.45053	0.0142646	0.0766248	COMT
ENSG00000256646	202.565	-1.56489	0.638712	-2.45007	0.0142827	0.0766901	ENSG00000256646
ENSG00000101084	581.884	-1.27053	0.518639	-2.44974	0.014296	0.0766987	RAB5IF
ENSG00000164379	20.4011	1.76726	0.721393	2.44979	0.014294	0.0766987	FOXQ1
ENSG00000128710	9.98982	2.32746	0.950152	2.44956	0.0143029	0.0767046	HOXD10
ENSG00000179335	145.909	1.33124	0.543535	2.44923	0.0143163	0.0767448	CLK3
ENSG00000103202	1382.25	-1.12679	0.460186	-2.44855	0.0143432	0.0768262	NME4
ENSG00000177200	554.372	0.922646	0.3768	2.44864	0.0143398	0.0768262	CHD9
ENSG00000146477	224.572	-1.13943	0.465413	-2.44822	0.0143565	0.0768657	SLC22A3
ENSG00000185551	174.344	1.36327	0.556936	2.44781	0.0143728	0.0769215	NR2F2
ENSG00000143353	105.447	-1.29703	0.529909	-2.44765	0.0143793	0.0769247	LYPLAL1
ENSG00000260238	54.9244	-1.33439	0.545242	-2.44734	0.0143916	0.0769591	PMF1-BGLAP
ENSG00000106588	202.691	-1.56302	0.638729	-2.44708	0.014402	0.0769834	PSMA2
ENSG00000165914	107.884	-1.2749	0.521022	-2.44692	0.0144083	0.0769856	TTC7B
ENSG00000106089	181.806	1.00369	0.410511	2.44498	0.0144862	0.07737	STX1A
ENSG00000020129	96.7316	1.26569	0.51807	2.44309	0.0145621	0.0775434	NCDN
ENSG00000100504	365.233	-1.0131	0.414696	-2.443	0.0145656	0.0775434	PYGL
ENSG00000034053	116.173	-1.23705	0.506452	-2.44258	0.0145825	0.0775434	APBA2
ENSG00000178741	366.757	-1.1156	0.456657	-2.44297	0.0145669	0.0775434	COX5A
ENSG00000217555	75.7404	-1.61868	0.662573	-2.44302	0.0145649	0.0775434	CKLF
ENSG00000249709	57.9851	1.2307	0.50383	2.44268	0.0145785	0.0775434	ZNF564
ENSG00000182093	80.176	-1.39711	0.571709	-2.44375	0.0145356	0.0775434	GET1
ENSG00000181467	140.032	1.11183	0.455058	2.44328	0.0145544	0.0775434	RAP2B
ENSG00000185129	221.428	1.3796	0.564624	2.44339	0.0145499	0.0775434	PURA
ENSG00000096433	358.357	1.00941	0.413058	2.44376	0.0145352	0.0775434	ITPR3
ENSG00000135312	6.1851	3.66363	1.49992	2.44255	0.0145839	0.0775434	HTR1B
ENSG00000171634	1618.19	0.97192	0.397981	2.44212	0.0146011	0.0776036	BPTF
ENSG00000211450	276.932	-1.10878	0.454133	-2.44154	0.0146247	0.0776672	SELENOH
ENSG00000178053	46.4295	-1.46586	0.600458	-2.44124	0.0146368	0.0776672	MLF1
ENSG00000104320	408.166	-1.00724	0.412582	-2.44131	0.0146339	0.0776672	NBN
ENSG00000068354	102.525	1.38061	0.56551	2.44135	0.0146325	0.0776672	TBC1D25
ENSG00000163125	466.575	1.10293	0.451883	2.44075	0.0146566	0.0777407	RPRD2
ENSG00000171307	277.202	-1.21249	0.497238	-2.43845	0.0147503	0.0782058	ZDHHC16
ENSG00000167716	194.175	1.12168	0.460047	2.43818	0.0147614	0.078233	WDR81
ENSG00000158234	59.194	-1.35045	0.553954	-2.43783	0.0147758	0.0782774	FAIM
ENSG00000113649	919.951	1.08628	0.445886	2.43623	0.0148414	0.0785932	TCERG1
ENSG00000120265	122.005	-1.23502	0.506978	-2.43604	0.0148492	0.0786026	PCMT1
ENSG00000108984	52.2977	-1.47412	0.60519	-2.4358	0.0148589	0.0786222	MAP2K6
ENSG00000155463	520.866	-0.921473	0.378411	-2.43511	0.0148872	0.07874	OXA1L
ENSG00000159217	507.824	0.927835	0.381334	2.43313	0.0149689	0.0791406	IGF2BP1
ENSG00000106028	541.75	-1.11641	0.458877	-2.43293	0.0149773	0.0791529	SSBP1
ENSG00000130816	465.161	1.07485	0.441919	2.43225	0.0150055	0.0792699	DNMT1
ENSG00000265590	66.1399	-1.27631	0.524789	-2.43205	0.0150137	0.0792811	CFAP298-TCP10L
ENSG00000125755	344.054	1.07557	0.442332	2.4316	0.0150325	0.0793483	SYMPK
ENSG00000127527	52.535	1.37611	0.566005	2.43126	0.0150463	0.0793891	EPS15L1
ENSG00000065615	140.944	-1.37892	0.56728	-2.43076	0.015067	0.0794665	CYB5R4
ENSG00000255508	48.318	1.32302	0.544394	2.43027	0.0150875	0.07951	TUT1
ENSG00000172469	45.1335	-1.94354	0.799721	-2.43028	0.0150873	0.07951	MANEA
ENSG00000160908	172.696	1.08239	0.445598	2.42908	0.0151373	0.0797407	ZNF394
ENSG00000047056	62.2321	1.32929	0.547427	2.42824	0.0151721	0.0798563	WDR37
ENSG00000174292	10.9779	2.6588	1.095	2.42811	0.0151776	0.0798563	TNK1
ENSG00000074842	157.015	-1.14508	0.471563	-2.42827	0.0151712	0.0798563	MYDGF
ENSG00000133739	38.4288	-1.83249	0.754788	-2.42782	0.0151899	0.0798889	LRRCC1
ENSG00000113387	639.087	-1.2695	0.523188	-2.42647	0.0152466	0.0801548	SUB1
ENSG00000182512	203.406	-1.19485	0.492521	-2.42598	0.0152669	0.0802296	GLRX5
ENSG00000187676	47.1646	-1.40074	0.577583	-2.42518	0.0153007	0.0803746	B3GLCT
ENSG00000086504	180.096	-1.09994	0.453592	-2.42496	0.0153101	0.0803914	MRPL28
ENSG00000183426	98.1403	1.1622	0.479294	2.42482	0.0153162	0.0803914	NPIPA1
ENSG00000197579	316.147	0.976499	0.402758	2.42453	0.0153281	0.0804218	TOPORS
ENSG00000136518	195.206	-1.086	0.447987	-2.42418	0.015343	0.0804355	ACTL6A
ENSG00000166529	103.387	1.12579	0.464379	2.42429	0.0153381	0.0804355	ZSCAN21
ENSG00000198746	54.5675	1.44347	0.595673	2.42326	0.0153821	0.0805501	GPATCH3
ENSG00000138107	208.01	-1.12375	0.463741	-2.42323	0.0153833	0.0805501	ACTR1A
ENSG00000138698	114.144	-1.23823	0.510958	-2.42336	0.0153778	0.0805501	RAP1GDS1
ENSG00000249209	102.869	-1.50252	0.620105	-2.42302	0.0153923	0.0805645	ENSG00000249209
ENSG00000165376	66.3169	-1.31899	0.544464	-2.42254	0.0154123	0.0806369	CLDN2
ENSG00000126746	433.538	1.32674	0.547707	2.42236	0.01542	0.0806453	ZNF384
ENSG00000100028	570.178	-1.06507	0.439728	-2.42211	0.0154307	0.080669	SNRPD3
ENSG00000146416	45.5665	-1.44308	0.595836	-2.42195	0.0154375	0.0806722	AIG1
ENSG00000124243	65.3941	-1.31034	0.541149	-2.4214	0.0154609	0.0807281	BCAS4
ENSG00000138794	34.5772	-1.75224	0.723623	-2.42149	0.0154571	0.0807281	CASP6
ENSG00000204946	67.8574	1.34492	0.555461	2.42126	0.0154667	0.0807281	ZNF783
ENSG00000196850	64.5842	1.28598	0.531163	2.42107	0.0154751	0.0807395	PPTC7
ENSG00000171204	225.382	-1.20537	0.498007	-2.42038	0.0155042	0.0808497	TMEM126B
ENSG00000167272	112.01	-1.33876	0.553148	-2.42025	0.0155098	0.0808497	POP5
ENSG00000151665	144.358	-1.52207	0.62892	-2.42014	0.0155147	0.0808497	PIGF
ENSG00000157429	25.6837	1.55617	0.643241	2.41926	0.015552	0.0809472	ZNF19
ENSG00000140941	51.4186	1.37395	0.567921	2.41927	0.0155517	0.0809472	MAP1LC3B
ENSG00000088766	284.692	-1.07268	0.443357	-2.41944	0.0155443	0.0809472	CRLS1
ENSG00000165929	41.6336	-1.62388	0.671324	-2.41892	0.0155666	0.0809588	TC2N
ENSG00000186130	217.923	1.00707	0.416309	2.41904	0.0155614	0.0809588	ZBTB6
ENSG00000162923	269.247	0.953686	0.394325	2.41853	0.0155834	0.0809942	WDR26
ENSG00000104147	51.6045	-1.64652	0.680927	-2.41805	0.0156038	0.0809942	OIP5
ENSG00000120756	110.982	-1.2256	0.506855	-2.41804	0.0156044	0.0809942	PLS1
ENSG00000118849	16.2502	-2.09601	0.866761	-2.41821	0.0155969	0.0809942	RARRES1
ENSG00000236104	46.9464	1.47782	0.611073	2.4184	0.0155888	0.0809942	ZBTB22
ENSG00000032389	153.49	-1.21951	0.504432	-2.41758	0.0156241	0.0810642	EIPR1
ENSG00000132793	45.8031	1.48674	0.615278	2.41637	0.015676	0.0813011	LPIN3
ENSG00000157150	33.7164	-1.55432	0.643427	-2.41568	0.0157057	0.0814233	TIMP4
ENSG00000145781	136.309	-1.0926	0.452591	-2.41409	0.0157744	0.081747	COMMD10
ENSG00000159063	244.782	-1.12385	0.465591	-2.41382	0.0157864	0.0817769	ALG8
ENSG00000153721	92.9502	1.18676	0.491705	2.41356	0.0157974	0.0818011	CNKSR3
ENSG00000102471	112.967	-1.28611	0.532943	-2.41322	0.0158125	0.0818469	NDFIP2
ENSG00000166797	434.637	-1.3082	0.542348	-2.41211	0.0158604	0.0820624	CIAO2A
ENSG00000197746	1022.29	-0.989514	0.410353	-2.41137	0.0158928	0.0821974	PSAP
ENSG00000258644	142.817	-1.3542	0.561646	-2.41114	0.0159029	0.0822148	SYNJ2BP-COX16
ENSG00000134108	201.381	-1.31794	0.546636	-2.411	0.0159087	0.0822148	ARL8B
ENSG00000198742	240.698	1.0153	0.421155	2.41074	0.01592	0.0822409	SMURF1
ENSG00000062650	455.123	0.908882	0.377161	2.4098	0.0159614	0.0823478	WAPL
ENSG00000166206	488.476	-1.00155	0.415591	-2.40994	0.0159552	0.0823478	GABRB3
ENSG00000234719	12.3353	2.17449	0.902394	2.40969	0.0159659	0.0823478	NPIPB2
ENSG00000133835	162.293	-1.17028	0.485595	-2.40999	0.015953	0.0823478	HSD17B4
ENSG00000225362	7.87482	2.90752	1.20674	2.4094	0.0159789	0.0823825	CT62
ENSG00000160049	134.881	-1.13988	0.473225	-2.40875	0.0160071	0.0824361	DFFA
ENSG00000117632	350.44	-0.943931	0.391865	-2.40882	0.0160043	0.0824361	STMN1
ENSG00000051825	452.53	-1.08723	0.451396	-2.40858	0.0160145	0.0824361	MPHOSPH9
ENSG00000164081	142.584	-1.18924	0.493751	-2.40859	0.0160144	0.0824361	TEX264
ENSG00000145868	250.347	1.02691	0.426389	2.40839	0.016023	0.0824471	FBXO38
ENSG00000169689	173.509	-1.26856	0.527016	-2.40707	0.016081	0.0826959	CENPX
ENSG00000167468	1081.32	-1.07265	0.445637	-2.407	0.016084	0.0826959	GPX4
ENSG00000124228	405.189	1.18675	0.493103	2.4067	0.0160973	0.0827321	DDX27
ENSG00000136819	196.006	-1.09696	0.455829	-2.40652	0.0161054	0.0827411	C9orf78
ENSG00000144867	149.911	-1.13233	0.470616	-2.40606	0.0161258	0.0828134	SRPRB
ENSG00000169019	53.2826	-1.79356	0.74558	-2.40559	0.0161464	0.0828867	COMMD8
ENSG00000184361	11.3954	2.29289	0.953225	2.4054	0.0161547	0.0828968	SPATA32
ENSG00000023572	119.942	-1.34766	0.560464	-2.40454	0.0161929	0.0829624	GLRX2
ENSG00000105258	632.213	-1.02453	0.426078	-2.40455	0.0161924	0.0829624	POLR2I
ENSG00000213892	7.86469	3.37146	1.40207	2.40463	0.0161887	0.0829624	CEACAM16
ENSG00000136878	24.5832	1.65603	0.688704	2.40456	0.0161921	0.0829624	USP20
ENSG00000204172	148.465	1.06427	0.442642	2.40436	0.0162009	0.0829709	AGAP9
ENSG00000164663	17.3371	1.80484	0.75096	2.40338	0.0162444	0.0831614	USP49
ENSG00000182004	475.247	-1.54202	0.64178	-2.40272	0.0162735	0.0832778	SNRPE
ENSG00000166949	829.998	0.980714	0.408254	2.40222	0.0162961	0.0833603	SMAD3
ENSG00000083844	104.491	1.12235	0.467242	2.40207	0.0163027	0.0833616	ZNF264
ENSG00000100902	549.477	-1.2663	0.527308	-2.40144	0.0163305	0.0834712	PSMA6
ENSG00000104332	52.4385	-1.35094	0.562623	-2.40115	0.0163435	0.083505	SFRP1
ENSG00000118900	361.231	1.06709	0.444602	2.40011	0.0163904	0.0837118	UBN1
ENSG00000076321	82.6348	1.30138	0.542271	2.39988	0.0164006	0.0837301	KLHL20
ENSG00000198718	309.145	0.957066	0.398845	2.3996	0.0164131	0.0837301	TOGARAM1
ENSG00000160014	648.04	-1.0478	0.436646	-2.39966	0.0164105	0.0837301	CALM3
ENSG00000115268	2203.85	-1.00315	0.418122	-2.39918	0.0164316	0.0837678	RPS15
ENSG00000134970	119.589	-1.29443	0.539537	-2.39915	0.0164333	0.0837678	TMED7
ENSG00000264187	27.1887	1.58659	0.66144	2.39869	0.0164539	0.0838401	ENSG00000264187
ENSG00000181649	206.26	1.67082	0.696648	2.39837	0.016468	0.0838466	PHLDA2
ENSG00000146729	223.365	-1.00084	0.417285	-2.39846	0.016464	0.0838466	NIPSNAP2
ENSG00000176261	175.767	-1.14274	0.476504	-2.39817	0.0164771	0.0838599	ZBTB8OS
ENSG00000188070	46.2579	1.59593	0.665613	2.39769	0.0164987	0.083905	ZFTA
ENSG00000103876	63.4896	-1.31039	0.546513	-2.39772	0.0164973	0.083905	FAH
ENSG00000140307	483.077	-1.18671	0.495077	-2.39703	0.0165287	0.0840001	GTF2A2
ENSG00000101846	35.7936	-1.74215	0.726807	-2.39699	0.0165303	0.0840001	STS
ENSG00000125772	218.494	1.21769	0.508061	2.39674	0.0165414	0.0840066	GPCPD1
ENSG00000055163	179.59	-1.03438	0.431588	-2.39668	0.0165444	0.0840066	CYFIP2
ENSG00000109118	577.426	1.16475	0.486197	2.39563	0.016592	0.0842156	PHF12
ENSG00000124177	225.428	1.01649	0.424366	2.39532	0.0166059	0.0842277	CHD6
ENSG00000164024	164.214	-1.1409	0.476309	-2.39529	0.0166073	0.0842277	METAP1
ENSG00000163956	138.156	-1.14396	0.477916	-2.39364	0.0166821	0.0845743	LRPAP1
ENSG00000156171	97.99	-1.23682	0.516773	-2.39335	0.0166953	0.0846083	DRAM2
ENSG00000143774	421.068	-0.994668	0.415716	-2.39266	0.0167266	0.0847343	GUK1
ENSG00000089248	256.434	-1.06227	0.444092	-2.392	0.0167569	0.0848551	ERP29
ENSG00000167900	187.901	-1.05013	0.439155	-2.39126	0.0167907	0.084993	TK1
ENSG00000117448	127.786	-1.3895	0.581119	-2.39108	0.0167988	0.0850013	AKR1A1
ENSG00000114999	218.065	-1.07857	0.451127	-2.39083	0.0168103	0.0850267	TTL
ENSG00000198162	327.454	-1.06627	0.446016	-2.39065	0.0168188	0.0850366	MAN1A2
ENSG00000114439	146.703	-1.06383	0.445119	-2.38999	0.0168487	0.0851549	BBX
ENSG00000152078	81.3855	-1.58942	0.665277	-2.38912	0.016889	0.0852598	TLCD4
ENSG00000085465	10.4579	2.20939	0.924741	2.3892	0.0168849	0.0852598	OVGP1
ENSG00000197771	449.088	-1.00443	0.420419	-2.38913	0.0168885	0.0852598	MCMBP
ENSG00000149084	138.405	-1.20888	0.506076	-2.38874	0.0169063	0.0853141	HSD17B12
ENSG00000198089	55.221	1.27293	0.53294	2.38851	0.0169166	0.0853334	SFI1
ENSG00000134602	73.5497	-1.21893	0.510523	-2.3876	0.0169588	0.0855131	STK26
ENSG00000149806	824.55	-1.02622	0.429863	-2.38731	0.0169722	0.0855476	FAU
ENSG00000184900	208.606	-1.30307	0.546071	-2.38626	0.0170207	0.0857261	SUMO3
ENSG00000163945	31.0164	1.6619	0.696413	2.38636	0.0170159	0.0857261	UVSSA
ENSG00000157168	1318.9	0.961743	0.403238	2.38505	0.0170768	0.0859753	NRG1
ENSG00000162407	99.7252	1.15994	0.486562	2.38395	0.0171279	0.0861994	PLPP3
ENSG00000125482	158.918	1.07708	0.451978	2.38304	0.0171702	0.0863792	TTF1
ENSG00000033627	224.751	0.999009	0.419257	2.38281	0.0171812	0.0863826	ATP6V0A1
ENSG00000114978	494.672	-1.07882	0.452761	-2.38275	0.0171841	0.0863826	MOB1A
ENSG00000226784	34.2433	-1.54594	0.648885	-2.38246	0.0171975	0.0864169	PGAM4
ENSG00000198252	84.4552	-1.31759	0.553162	-2.38192	0.0172227	0.0864506	STYX
ENSG00000141552	287.705	-1.36465	0.572885	-2.38207	0.0172157	0.0864506	ANAPC11
ENSG00000214944	306.139	1.05334	0.442256	2.38175	0.0172306	0.0864506	ARHGEF28
ENSG00000164885	67.3844	-1.31657	0.552742	-2.38189	0.017224	0.0864506	CDK5
ENSG00000259399	226.84	-1.27376	0.535142	-2.38023	0.0173018	0.0867742	TGIF2-RAB5IF
ENSG00000197977	42.1147	-1.70952	0.71839	-2.37965	0.0173292	0.0868784	ELOVL2
ENSG00000008294	752.502	1.14628	0.481741	2.37946	0.0173382	0.0868904	SPAG9
ENSG00000151364	112.749	-1.15799	0.48675	-2.37902	0.0173589	0.0869377	KCTD14
ENSG00000197712	117.578	-1.08879	0.457691	-2.37887	0.0173656	0.0869377	FAM114A1
ENSG00000118496	189.016	0.979714	0.411847	2.37883	0.0173676	0.0869377	FBXO30
ENSG00000177352	84.5884	1.20077	0.504824	2.37859	0.017379	0.0869613	CCDC71
ENSG00000150403	299.967	-0.974803	0.409882	-2.37825	0.0173949	0.0870077	TMCO3
ENSG00000166451	333.535	-1.10461	0.46449	-2.3781	0.0174019	0.0870095	CENPN
ENSG00000171121	11.2599	2.20731	0.928418	2.3775	0.0174306	0.0871198	KCNMB3
ENSG00000049167	142.275	-1.24587	0.524194	-2.37674	0.0174662	0.0872642	ERCC8
ENSG00000133131	479.162	-0.927895	0.39058	-2.37568	0.0175165	0.0874822	MORC4
ENSG00000188186	166.474	-1.25345	0.527784	-2.37493	0.0175525	0.0875951	LAMTOR4
ENSG00000136810	2344.12	-1.12315	0.472902	-2.37502	0.0175479	0.0875951	TXN
ENSG00000166971	69.2363	-1.40113	0.590269	-2.37371	0.0176101	0.0878157	AKTIP
ENSG00000138668	164.451	0.992362	0.418049	2.37379	0.0176065	0.0878157	HNRNPD
ENSG00000070669	199.828	-1.31855	0.555543	-2.37344	0.017623	0.0878466	ASNS
ENSG00000155657	78.0967	3.32774	1.40245	2.3728	0.017654	0.0879672	TTN
ENSG00000106258	26.5703	1.66856	0.703381	2.3722	0.0176825	0.0880759	CYP3A5
ENSG00000085063	327.294	-1.11205	0.468943	-2.3714	0.0177207	0.0882324	CD59
ENSG00000140990	630.699	-0.974226	0.410968	-2.37056	0.017761	0.0883993	NDUFB10
ENSG00000128713	33.4427	1.84359	0.777873	2.37003	0.0177865	0.0884925	HOXD11
ENSG00000143401	119.357	-1.07558	0.453988	-2.36919	0.0178273	0.0886619	ANP32E
ENSG00000171345	129.961	-1.21578	0.513257	-2.36875	0.0178481	0.0887317	KRT19
ENSG00000259112	110.414	-1.1657	0.492266	-2.36804	0.0178828	0.0888703	NDUFC2-KCTD14
ENSG00000158747	44.2696	-1.46352	0.618309	-2.36698	0.0179341	0.0888875	NBL1
ENSG00000121957	127.671	-1.09138	0.46112	-2.36679	0.017943	0.0888875	GPSM2
ENSG00000198860	113.844	-1.35765	0.573626	-2.36678	0.0179434	0.0888875	TSEN15
ENSG00000186205	29.7358	-1.75247	0.7404	-2.36692	0.0179369	0.0888875	MTARC1
ENSG00000109113	528.509	-0.963802	0.407234	-2.3667	0.0179474	0.0888875	RAB34
ENSG00000108384	227.328	-1.09562	0.462754	-2.36762	0.017903	0.0888875	RAD51C
ENSG00000275395	49.8354	1.30088	0.549579	2.36704	0.0179308	0.0888875	FCGBP
ENSG00000164182	195.597	-1.19127	0.503346	-2.36671	0.0179471	0.0888875	NDUFAF2
ENSG00000102109	69.4324	-1.43193	0.604813	-2.36756	0.0179057	0.0888875	PCSK1N
ENSG00000168734	78.534	-1.53791	0.649927	-2.36628	0.0179679	0.0889551	PKIG
ENSG00000158863	179.563	1.09864	0.464431	2.36557	0.0180025	0.0890928	FHIP2B
ENSG00000169594	11.1651	2.32538	0.98365	2.36403	0.0180773	0.0894295	BNC1
ENSG00000138758	122.039	-1.2077	0.511058	-2.36313	0.0181212	0.0896127	SEPTIN11
ENSG00000115286	112.889	-1.18228	0.500377	-2.36277	0.0181387	0.0896654	NDUFS7
ENSG00000126858	310.376	-1.06588	0.45137	-2.36144	0.0182041	0.0899546	RHOT1
ENSG00000273734	179.515	-1.0492	0.444475	-2.36054	0.0182481	0.0899904	ENSG00000273734
ENSG00000119185	271.797	-1.25933	0.533505	-2.36048	0.0182515	0.0899904	ITGB1BP1
ENSG00000101464	123.846	-1.0553	0.447033	-2.36067	0.0182419	0.0899904	PIGU
ENSG00000109180	276.245	-1.07071	0.453603	-2.36045	0.0182526	0.0899904	OCIAD1
ENSG00000138744	51.8843	-1.42451	0.603479	-2.36049	0.0182508	0.0899904	NAAA
ENSG00000004059	272.685	-1.12693	0.477393	-2.36059	0.0182458	0.0899904	ARF5
ENSG00000135049	193.499	-1.10014	0.466413	-2.35873	0.0183378	0.0903763	AGTPBP1
ENSG00000139579	327.785	-1.21047	0.51323	-2.35854	0.018347	0.0903874	NABP2
ENSG00000171862	540.463	-0.989551	0.419789	-2.35726	0.0184104	0.0905975	PTEN
ENSG00000155640	138.004	1.08292	0.459348	2.35751	0.018398	0.0905975	ENSG00000155640
ENSG00000111237	371.659	-0.989456	0.419873	-2.35656	0.018445	0.0905975	VPS29
ENSG00000105072	51.9598	1.32841	0.563672	2.35671	0.0184375	0.0905975	C19orf44
ENSG00000159256	188.159	1.01691	0.43141	2.35718	0.0184143	0.0905975	MORC3
ENSG00000114859	36.278	1.45181	0.616058	2.35661	0.0184424	0.0905975	CLCN2
ENSG00000273217	126.042	1.06795	0.45318	2.35656	0.018445	0.0905975	ENSG00000273217
ENSG00000131015	14.9953	2.17973	0.924963	2.35656	0.018445	0.0905975	ULBP2
ENSG00000072518	322.091	1.16084	0.492713	2.35603	0.0184716	0.090694	MARK2
ENSG00000143368	787.063	1.25107	0.531125	2.35552	0.018497	0.0907846	SF3B4
ENSG00000060982	29.7938	-1.67981	0.713449	-2.35449	0.0185482	0.0910018	BCAT1
ENSG00000242616	94.4274	-1.75232	0.744392	-2.35403	0.0185713	0.0910807	GNG10
ENSG00000163625	291.556	0.932531	0.396271	2.35327	0.0186093	0.0911986	WDFY3
ENSG00000184995	7.24098	2.7688	1.17651	2.35339	0.018603	0.0911986	IFNE
ENSG00000174080	56.5366	-1.34034	0.569703	-2.3527	0.0186375	0.0912863	CTSF
ENSG00000234745	17.6536	2.09639	0.891083	2.35263	0.0186411	0.0912863	HLA-B
ENSG00000116489	286.495	-1.0439	0.443777	-2.35231	0.0186571	0.0913144	CAPZA1
ENSG00000138685	253.253	0.974242	0.414177	2.35224	0.0186608	0.0913144	FGF2
ENSG00000059915	19.0823	2.18663	0.929676	2.35204	0.0186709	0.0913297	PSD
ENSG00000276368	2463.63	1.08003	0.459224	2.35185	0.0186802	0.0913407	H2AC14
ENSG00000176396	131.927	1.16208	0.494205	2.35141	0.0187025	0.0914159	EID2
ENSG00000185477	386.925	1.04007	0.442445	2.35074	0.0187364	0.0915471	GPRIN3
ENSG00000182944	758.115	1.02203	0.434799	2.35058	0.0187441	0.0915505	EWSR1
ENSG00000121211	79.2529	-1.40032	0.595813	-2.35027	0.01876	0.091594	MND1
ENSG00000197324	307.297	-0.974193	0.41453	-2.35011	0.0187676	0.0915972	LRP10
ENSG00000180423	27.7053	1.54022	0.655615	2.34928	0.0188098	0.0916208	HARBI1
ENSG00000167863	636.977	-1.12124	0.477214	-2.34955	0.0187959	0.0916208	ATP5PD
ENSG00000178980	310.523	-1.15145	0.490105	-2.3494	0.0188039	0.0916208	SELENOW
ENSG00000082996	274.017	-1.02106	0.434604	-2.3494	0.0188037	0.0916208	RNF13
ENSG00000152422	45.4006	-1.47487	0.627725	-2.34954	0.0187965	0.0916208	XRCC4
ENSG00000113312	279.494	-0.955996	0.406948	-2.34919	0.0188145	0.0916208	TTC1
ENSG00000080819	51.9529	-1.40389	0.597687	-2.34886	0.0188308	0.0916659	CPOX
ENSG00000085514	10.3971	2.11011	0.898572	2.3483	0.0188595	0.0917717	PILRA
ENSG00000169230	1300.34	-0.886721	0.377661	-2.34793	0.018878	0.0918277	PRELID1
ENSG00000213281	168.707	-1.19655	0.509696	-2.34758	0.0188959	0.0918807	NRAS
ENSG00000215695	203.805	1.12019	0.477252	2.34716	0.0189174	0.0919506	RSC1A1
ENSG00000124098	32.9147	-1.55093	0.660879	-2.34677	0.0189371	0.0920124	FAM210B
ENSG00000115350	122.149	-1.23187	0.524993	-2.34645	0.0189534	0.0920575	POLE4
ENSG00000142494	129.603	-1.24633	0.531208	-2.34622	0.0189651	0.09208	SLC47A1
ENSG00000009413	390.96	0.88638	0.377876	2.34569	0.018992	0.0921766	REV3L
ENSG00000164331	61.8658	1.21845	0.519924	2.34352	0.0191029	0.0926803	ANKRA2
ENSG00000013503	111.465	1.13866	0.485945	2.34319	0.0191195	0.0926919	POLR3B
ENSG00000255302	348.626	-1.01988	0.435235	-2.34329	0.0191146	0.0926919	EID1
ENSG00000139323	102.892	-1.1781	0.502841	-2.34289	0.0191348	0.0926975	POC1B
ENSG00000164587	2012.36	-1.2393	0.52895	-2.34295	0.0191322	0.0926975	RPS14
ENSG00000159720	124.384	-1.13995	0.486619	-2.34259	0.0191502	0.0927376	ATP6V0D1
ENSG00000068489	326.702	-1.38392	0.591261	-2.34062	0.0192515	0.0931938	PRR11
ENSG00000163710	67.2922	-1.23324	0.526986	-2.34018	0.0192744	0.0932702	PCOLCE2
ENSG00000103111	140.93	1.21436	0.518997	2.33982	0.0192931	0.0933262	MON1B
ENSG00000132824	304.449	-0.944427	0.403674	-2.33958	0.0193056	0.0933519	SERINC3
ENSG00000161800	325.322	-0.926831	0.39627	-2.33889	0.0193412	0.0934895	RACGAP1
ENSG00000123562	714.627	-0.958084	0.409901	-2.33736	0.0194207	0.093839	MORF4L2
ENSG00000004864	215.02	-1.06845	0.457194	-2.33697	0.0194407	0.0939013	SLC25A13
ENSG00000169914	39.8178	1.29342	0.553593	2.33641	0.0194697	0.0939371	OTUD3
ENSG00000165923	27.8805	1.44345	0.617746	2.33664	0.0194581	0.0939371	AGBL2
ENSG00000099840	5.78868	2.96805	1.27033	2.33643	0.0194689	0.0939371	IZUMO4
ENSG00000100697	712.609	0.853959	0.365588	2.33585	0.0194988	0.094043	DICER1
ENSG00000242802	201.829	1.09081	0.467072	2.33542	0.0195214	0.0941172	AP5Z1
ENSG00000243566	40.2681	-1.6265	0.696629	-2.33482	0.0195527	0.0942333	UPK3B
ENSG00000119729	316.59	-1.09889	0.470819	-2.33399	0.0195963	0.0944089	RHOQ
ENSG00000188343	97.7405	-1.25991	0.539864	-2.33375	0.0196088	0.0944343	CIBAR1
ENSG00000167552	1072.95	-1.06173	0.454993	-2.33351	0.0196213	0.0944597	TUBA1A
ENSG00000006576	150.251	-1.10141	0.47208	-2.3331	0.019643	0.0945292	PHTF2
ENSG00000267303	21.7188	1.59181	0.682412	2.33263	0.0196677	0.0945489	ENSG00000267303
ENSG00000164032	919.788	-1.18117	0.506375	-2.33261	0.0196688	0.0945489	H2AZ1
ENSG00000130560	208.252	-1.09407	0.468989	-2.33283	0.0196572	0.0945489	UBAC1
ENSG00000198918	998.684	-1.07362	0.46038	-2.33203	0.0196992	0.0946604	RPL39
ENSG00000127184	1061.79	-1.31605	0.564623	-2.33085	0.0197615	0.094925	COX7C
ENSG00000168894	265.033	-1.14913	0.493077	-2.33053	0.019778	0.0949692	RNF181
ENSG00000143156	63.458	-1.23133	0.528567	-2.32957	0.019829	0.0951511	NME7
ENSG00000113716	441.585	0.981648	0.421391	2.32954	0.0198304	0.0951511	HMGXB3
ENSG00000068383	98.0258	-1.22041	0.523987	-2.32909	0.0198543	0.0952305	INPP5A
ENSG00000148908	79.3434	-1.33924	0.57504	-2.32895	0.0198618	0.0952317	RGS10
ENSG00000049245	123.854	-1.27017	0.545423	-2.32877	0.0198711	0.0952416	VAMP3
ENSG00000214193	7.2671	2.42248	1.04091	2.32726	0.0199513	0.0954102	SH3D21
ENSG00000048649	196.654	0.95492	0.410339	2.32715	0.0199574	0.0954102	RSF1
ENSG00000185896	207.557	-1.03241	0.443639	-2.32715	0.0199573	0.0954102	LAMP1
ENSG00000011451	166.808	1.11533	0.479121	2.32787	0.0199189	0.0954102	WIZ
ENSG00000188223	126.988	-1.29866	0.55801	-2.3273	0.0199495	0.0954102	ENSG00000188223
ENSG00000119820	138.215	-1.30156	0.559175	-2.32765	0.0199308	0.0954102	YIPF4
ENSG00000176532	20.5743	1.86493	0.801183	2.32772	0.019927	0.0954102	PRR15
ENSG00000065978	2439.38	-0.891737	0.383227	-2.32691	0.0199698	0.0954169	YBX1
ENSG00000267545	14.3052	2.43443	1.04624	2.32685	0.0199734	0.0954169	ENSG00000267545
ENSG00000196700	101.951	1.15338	0.495731	2.32661	0.0199859	0.0954419	ZNF512B
ENSG00000104964	396.265	-1.09836	0.472145	-2.32632	0.0200017	0.0954825	TLE5
ENSG00000157933	94.4612	1.11143	0.477897	2.32567	0.0200364	0.0956002	SKI
ENSG00000159023	51.4905	-1.30191	0.559819	-2.32558	0.020041	0.0956002	EPB41
ENSG00000185158	133	1.01714	0.437449	2.32516	0.0200633	0.0956721	LRRC37B
ENSG00000171792	442.943	-1.2282	0.528288	-2.32487	0.020079	0.0957118	RHNO1
ENSG00000137409	388.175	-0.95352	0.410164	-2.32473	0.0200865	0.0957129	MTCH1
ENSG00000114942	1881.47	-1.00699	0.433311	-2.32394	0.0201286	0.0958084	EEF1B2
ENSG00000227124	46.2678	1.26423	0.543991	2.32399	0.020126	0.0958084	ZNF717
ENSG00000196083	95.3909	1.08018	0.464772	2.32411	0.0201194	0.0958084	IL1RAP
ENSG00000145934	4.25182	3.46332	1.49058	2.32347	0.020154	0.0958948	TENM2
ENSG00000140025	38.7183	-1.40719	0.605785	-2.32291	0.0201839	0.0959678	EFCAB11
ENSG00000115944	460.363	-1.03636	0.446147	-2.32291	0.0201841	0.0959678	COX7A2L
ENSG00000166897	58.3149	1.44601	0.622693	2.32218	0.0202231	0.0961185	ELFN2
ENSG00000244607	4.81257	3.38988	1.45996	2.3219	0.0202384	0.0961563	CCDC13
ENSG00000148331	116.952	1.1427	0.492191	2.32166	0.0202512	0.0961824	ASB6
ENSG00000185115	293.362	1.09104	0.470166	2.32055	0.0203114	0.0963817	NSMCE3
ENSG00000074695	294.378	-0.934768	0.402835	-2.32047	0.0203153	0.0963817	LMAN1
ENSG00000185651	535.97	-0.897999	0.386957	-2.32067	0.0203048	0.0963817	UBE2L3
ENSG00000183979	5.48254	3.97235	1.71214	2.32011	0.0203351	0.0964406	NPB
ENSG00000122565	665.079	-1.04418	0.450178	-2.31948	0.0203691	0.0965666	CBX3
ENSG00000196636	103.386	-1.35078	0.582475	-2.31904	0.0203928	0.0966443	SDHAF3
ENSG00000256950	59.2926	-1.34081	0.578311	-2.31849	0.0204227	0.0967408	ENSG00000256950
ENSG00000204344	36.8861	1.3018	0.561511	2.31839	0.020428	0.0967408	STK19
ENSG00000171503	35.0755	-1.49442	0.644659	-2.31816	0.0204407	0.0967661	ETFDH
ENSG00000168077	262.333	-0.981383	0.423574	-2.31691	0.0205086	0.0970525	SCARA3
ENSG00000222009	6.87424	2.42306	1.04602	2.31646	0.0205331	0.0971331	BTBD19
ENSG00000117222	196.083	1.10804	0.478435	2.31596	0.0205605	0.097222	RBBP5
ENSG00000062716	1618.81	1.10631	0.477751	2.31567	0.0205763	0.097222	VMP1
ENSG00000119574	166.777	1.18282	0.510762	2.3158	0.0205692	0.097222	ZBTB45
ENSG00000197409	14.8728	2.06918	0.893592	2.31557	0.0205816	0.097222	H3C4
ENSG00000049860	297.958	-1.09037	0.471004	-2.31498	0.020614	0.0973399	HEXB
ENSG00000129245	312.36	1.21524	0.524982	2.31482	0.0206227	0.0973455	FXR2
ENSG00000188021	171.01	1.02558	0.443139	2.31436	0.020648	0.09743	UBQLN2
ENSG00000164011	63.3446	1.26624	0.547178	2.31413	0.0206603	0.097453	ZNF691
ENSG00000166004	463.37	0.86579	0.374251	2.31339	0.0207011	0.0976102	CEP295
ENSG00000138378	66.4518	-1.2196	0.527278	-2.31302	0.0207217	0.0976721	STAT4
ENSG00000110717	805.524	-0.865593	0.374277	-2.31271	0.0207389	0.0976883	NDUFS8
ENSG00000257411	194.729	-0.99343	0.429557	-2.31268	0.0207401	0.0976883	ENSG00000257411
ENSG00000170949	135.832	1.01929	0.440856	2.31207	0.0207739	0.0978123	ZNF160
ENSG00000185420	32.0842	-1.55216	0.671707	-2.31077	0.0208455	0.0981143	SMYD3
ENSG00000197345	326.996	-0.978219	0.423419	-2.31029	0.0208724	0.0982053	MRPL21
ENSG00000198642	270.509	0.999792	0.432796	2.31008	0.0208838	0.0982237	KLHL9
ENSG00000049249	14.4025	1.97548	0.855266	2.30978	0.0209002	0.0982654	TNFRSF9
ENSG00000179168	8.4514	2.64048	1.14333	2.30946	0.0209181	0.098286	GGN
ENSG00000116044	729.073	0.840287	0.36385	2.30943	0.0209196	0.098286	NFE2L2
ENSG00000182518	104.044	-1.30822	0.566539	-2.30914	0.020936	0.0983277	FAM104B
ENSG00000164778	7.39876	2.83025	1.22593	2.30865	0.0209628	0.0984182	EN2
ENSG00000241837	162.799	-1.23943	0.536956	-2.30825	0.0209851	0.0984877	ATP5PO
ENSG00000145982	40.6501	-1.43465	0.621577	-2.30808	0.0209948	0.098498	FARS2
ENSG00000105997	140.677	1.45146	0.628947	2.30776	0.0210126	0.098546	HOXA3
ENSG00000114982	344.867	0.981707	0.425425	2.30759	0.0210219	0.0985544	KANSL3
ENSG00000128944	160.107	-1.07881	0.467583	-2.3072	0.0210435	0.0986171	KNSTRN
ENSG00000169249	40.4235	1.28283	0.556039	2.30708	0.0210504	0.0986171	ZRSR2
ENSG00000086289	206.737	-1.26994	0.550539	-2.30672	0.0210702	0.0986745	EPDR1
ENSG00000164751	126.491	-1.44297	0.625593	-2.30656	0.0210792	0.0986816	PEX2
ENSG00000015475	151.745	-1.23089	0.533713	-2.30629	0.0210947	0.0987186	BID
ENSG00000186472	67.1937	1.23638	0.536131	2.30611	0.0211044	0.0987285	PCLO
ENSG00000151208	371.261	0.991908	0.430207	2.30565	0.0211301	0.0988135	DLG5
ENSG00000050748	207.288	-1.11725	0.484609	-2.30546	0.0211406	0.0988273	MAPK9
ENSG00000142089	71.8584	1.3973	0.606176	2.30511	0.0211604	0.0988282	IFITM3
ENSG00000172137	10.3722	-2.13307	0.925383	-2.30507	0.0211629	0.0988282	CALB2
ENSG00000161610	5.61575	3.54589	1.53831	2.30506	0.0211634	0.0988282	HCRT
ENSG00000135336	172.587	-0.985932	0.427756	-2.3049	0.0211724	0.098835	ORC3
ENSG00000142937	2539.08	-1.10034	0.477486	-2.30444	0.0211979	0.0989186	RPS8
ENSG00000003137	63.6786	1.22136	0.530097	2.30403	0.021221	0.0989566	CYP26B1
ENSG00000144306	54.3193	-1.27672	0.55416	-2.30389	0.0212288	0.0989566	SCRN3
ENSG00000168291	182.791	-1.19131	0.517058	-2.30401	0.0212218	0.0989566	PDHB
ENSG00000196569	13.3666	2.56141	1.11197	2.30349	0.0212514	0.0990269	LAMA2
ENSG00000176340	529.318	-1.11999	0.486283	-2.30315	0.0212701	0.0990784	COX8A
ENSG00000132475	1633.51	1.06146	0.460898	2.30302	0.0212776	0.0990784	H3-3B
ENSG00000135476	180.805	0.99904	0.433877	2.30259	0.0213021	0.0991573	ESPL1
ENSG00000068903	126.94	-1.01999	0.443091	-2.30199	0.0213355	0.0992775	SIRT2
ENSG00000136717	129.653	-1.05364	0.457809	-2.30148	0.0213642	0.099305	BIN1
ENSG00000166526	208.506	0.983095	0.427118	2.30169	0.0213525	0.099305	ZNF3
ENSG00000137133	155.229	-1.19737	0.520251	-2.30153	0.0213617	0.099305	HINT2
ENSG00000204852	155.209	-1.11353	0.483869	-2.30131	0.0213739	0.0993146	TCTN1
ENSG00000106537	64.1954	-1.46059	0.634899	-2.30051	0.0214194	0.0994909	TSPAN13
ENSG00000181004	54.4164	1.22675	0.533298	2.30032	0.0214302	0.0995056	BBS12
ENSG00000168298	3214.09	1.10005	0.478366	2.2996	0.0214709	0.0996589	H1-4
ENSG00000132153	483.277	0.978309	0.425481	2.2993	0.0214877	0.0997019	DHX30
ENSG00000230989	519.366	-1.15853	0.504282	-2.29738	0.0215972	0.100114	HSBP1
ENSG00000168955	121.468	-1.43717	0.625581	-2.29734	0.0215995	0.100114	TM4SF20
ENSG00000109133	165.505	-1.02819	0.447521	-2.29753	0.0215886	0.100114	TMEM33
ENSG00000168876	86.0328	1.16839	0.508645	2.29706	0.0216153	0.100121	ANKRD49
ENSG00000141994	174.224	1.11247	0.484304	2.29704	0.0216163	0.100121	DUS3L
ENSG00000196371	33.5216	1.35412	0.589625	2.29657	0.0216433	0.100178	FUT4
ENSG00000141698	399.115	-0.968743	0.421824	-2.29656	0.0216439	0.100178	NT5C3B
ENSG00000104973	269.543	1.09296	0.475984	2.2962	0.0216642	0.100236	MED25
ENSG00000162961	207.515	-1.22128	0.532094	-2.29523	0.02172	0.100459	DPY30
ENSG00000006712	377.533	1.28234	0.558768	2.29495	0.0217362	0.100463	PAF1
ENSG00000114686	488.804	-0.978689	0.426433	-2.29506	0.0217296	0.100463	MRPL3
ENSG00000167196	289.815	-1.08382	0.472296	-2.29479	0.0217451	0.100466	FBXO22
ENSG00000100068	26.676	1.47559	0.643054	2.29467	0.0217523	0.100466	LRP5L
ENSG00000180964	68.7345	-1.19885	0.522652	-2.29379	0.0218027	0.100663	TCEAL8
ENSG00000175564	14.64	1.87904	0.81926	2.29358	0.0218148	0.100684	UCP3
ENSG00000168306	35.1494	-1.70339	0.742776	-2.29327	0.0218322	0.100729	ACOX2
ENSG00000013588	640.816	1.06591	0.464887	2.29284	0.0218574	0.10078	GPRC5A
ENSG00000163558	148.157	-1.21776	0.53115	-2.29268	0.0218665	0.10078	PRKCI
ENSG00000111843	195.237	-1.33515	0.582322	-2.2928	0.0218597	0.10078	TMEM14C
ENSG00000062822	288.418	1.01422	0.442486	2.29209	0.0219006	0.100901	POLD1
ENSG00000126458	159.705	-1.02641	0.44788	-2.2917	0.0219229	0.100962	RRAS
ENSG00000187098	141.428	1.05896	0.462105	2.29159	0.0219291	0.100962	MITF
ENSG00000021488	6.68884	2.48998	1.08677	2.29118	0.0219532	0.101037	SLC7A9
ENSG00000187189	35.2762	1.39055	0.606957	2.29102	0.0219622	0.101043	TSPYL4
ENSG00000160131	257.91	-1.12754	0.492204	-2.2908	0.0219751	0.101067	VMA21
ENSG00000164808	174.629	-0.998808	0.436171	-2.28994	0.0220245	0.101259	SPIDR
ENSG00000105379	218.437	-1.05144	0.459486	-2.28829	0.0221207	0.101633	ETFB
ENSG00000134996	39.9452	-1.37986	0.603012	-2.28827	0.0221215	0.101633	OSTF1
ENSG00000140367	395.267	-1.0327	0.451333	-2.28812	0.0221307	0.101639	UBE2Q2
ENSG00000173409	149.725	-1.36369	0.596062	-2.28783	0.0221476	0.101646	ARV1
ENSG00000145293	106.737	-1.22451	0.535202	-2.28794	0.0221411	0.101646	ENOPH1
ENSG00000181924	333.064	-1.00235	0.438224	-2.2873	0.0221786	0.101725	COA4
ENSG00000110801	130.452	-1.16017	0.507262	-2.28713	0.0221881	0.101725	PSMD9
ENSG00000143947	1901.69	-1.12544	0.492048	-2.28725	0.0221811	0.101725	RPS27A
ENSG00000184163	5.80608	2.94128	1.28691	2.28553	0.0222817	0.101726	C1QTNF12
ENSG00000143514	353.406	1.01092	0.442303	2.28558	0.0222785	0.101726	TP53BP2
ENSG00000084207	1776.4	-0.908612	0.39742	-2.28628	0.022238	0.101726	GSTP1
ENSG00000136003	203.467	-1.11775	0.488996	-2.28581	0.0222653	0.101726	ISCU
ENSG00000198270	42.0838	-1.57317	0.688186	-2.28597	0.0222561	0.101726	TMEM116
ENSG00000189403	689.278	-0.962324	0.421005	-2.28578	0.0222672	0.101726	HMGB1
ENSG00000214575	41.985	-1.58112	0.691473	-2.2866	0.0222192	0.101726	CPEB1
ENSG00000135722	27.702	1.46471	0.640848	2.28558	0.022279	0.101726	FBXL8
ENSG00000079246	929.325	-1.01342	0.443157	-2.28682	0.0222064	0.101726	XRCC5
ENSG00000144724	62.9125	-1.44808	0.633558	-2.28563	0.0222758	0.101726	PTPRG
ENSG00000091073	303.086	1.19691	0.523671	2.28562	0.0222765	0.101726	DTX2
ENSG00000273820	16.9541	1.67903	0.734396	2.28628	0.022238	0.101726	USP27X
ENSG00000117360	629.561	0.902312	0.394893	2.28495	0.0223156	0.101845	PRPF3
ENSG00000125817	655.101	-0.90388	0.395637	-2.28462	0.0223352	0.101899	CENPB
ENSG00000178338	106.777	1.10713	0.484781	2.28376	0.0223854	0.102092	ZNF354B
ENSG00000198682	88.9749	-1.11596	0.48872	-2.28343	0.0224048	0.102136	PAPSS2
ENSG00000204356	222.01	-1.00744	0.441215	-2.28334	0.0224105	0.102136	NELFE
ENSG00000177556	172.208	-1.12294	0.491839	-2.28314	0.022422	0.102153	ATOX1
ENSG00000233024	102.04	1.12635	0.493447	2.28261	0.0224532	0.10223	NPIPA9
ENSG00000174886	154.267	-1.05957	0.464223	-2.28245	0.0224625	0.10223	NDUFA11
ENSG00000131043	116.804	1.22944	0.538625	2.28256	0.0224566	0.10223	AAR2
ENSG00000168811	15.5549	1.96526	0.861124	2.28221	0.0224771	0.102261	IL12A
ENSG00000167553	4744.78	-0.874926	0.383405	-2.28199	0.0224899	0.102284	TUBA1C
ENSG00000138050	141.418	1.05156	0.460931	2.28138	0.0225262	0.102355	THUMPD2
ENSG00000164327	393.658	0.919642	0.403117	2.28133	0.022529	0.102355	RICTOR
ENSG00000242574	15.8675	-1.95594	0.857346	-2.28139	0.0225256	0.102355	HLA-DMB
ENSG00000117054	109.584	-1.06909	0.468868	-2.28015	0.0225987	0.102636	ACADM
ENSG00000138119	1259.18	0.893224	0.391791	2.27985	0.0226167	0.102646	MYOF
ENSG00000196199	86.1914	1.02347	0.4489	2.27996	0.0226101	0.102646	MPHOSPH8
ENSG00000117335	248.692	-1.14387	0.501766	-2.27969	0.0226263	0.102647	CD46
ENSG00000125968	1511.06	1.02188	0.448277	2.27958	0.0226327	0.102647	ID1
ENSG00000186416	151.541	1.07505	0.471709	2.27905	0.0226639	0.102754	NKRF
ENSG00000261587	6.62272	2.6267	1.15264	2.27887	0.0226751	0.102769	TMEM249
ENSG00000153187	1299.64	1.07068	0.469966	2.2782	0.0227144	0.102893	HNRNPU
ENSG00000119632	46.8951	-1.41377	0.620603	-2.27806	0.022723	0.102893	IFI27L2
ENSG00000166503	317.666	-1.05836	0.464597	-2.27801	0.0227261	0.102893	HDGFL3
ENSG00000134369	107.844	1.13033	0.49624	2.27779	0.0227389	0.102915	NAV1
ENSG00000131381	162.238	1.12426	0.493635	2.27752	0.0227551	0.102917	RBSN
ENSG00000138772	288.618	-0.989963	0.434655	-2.27758	0.0227513	0.102917	ANXA3
ENSG00000233232	13.0045	1.9034	0.835999	2.27679	0.0227985	0.103078	NPIPB7
ENSG00000230124	164.327	-1.10585	0.485803	-2.27633	0.022826	0.103095	ACBD6
ENSG00000149257	262.158	-0.975823	0.42866	-2.27645	0.0228189	0.103095	SERPINH1
ENSG00000138821	93.2253	-1.12037	0.492147	-2.2765	0.022816	0.103095	SLC39A8
ENSG00000114107	82.032	-1.142	0.501786	-2.27588	0.0228533	0.103183	CEP70
ENSG00000137936	293.008	0.997936	0.438583	2.27536	0.0228842	0.103287	BCAR3
ENSG00000069275	800.472	-0.854769	0.375701	-2.27513	0.0228982	0.103314	NUCKS1
ENSG00000188191	53.7069	-1.27263	0.559768	-2.2735	0.0229962	0.103721	PRKAR1B
ENSG00000257727	139.379	-1.17136	0.515353	-2.27293	0.0230306	0.10384	CNPY2
ENSG00000205155	259.908	-1.19036	0.523768	-2.27268	0.0230457	0.103873	PSENEN
ENSG00000130881	469.913	-0.944609	0.415712	-2.27227	0.0230703	0.103912	LRP3
ENSG00000123636	303.651	0.890319	0.391809	2.27233	0.0230665	0.103912	BAZ2B
ENSG00000176485	144.348	-1.06601	0.469264	-2.27167	0.0231067	0.10404	PLAAT3
ENSG00000169504	145.394	-1.01045	0.444884	-2.27126	0.0231315	0.104116	CLIC4
ENSG00000116560	1534.08	0.99112	0.436435	2.27095	0.0231503	0.104164	SFPQ
ENSG00000004478	578.111	-0.981028	0.432228	-2.2697	0.0232256	0.104467	FKBP4
ENSG00000186314	49.9732	-1.38217	0.608999	-2.26957	0.0232335	0.104467	PRELID2
ENSG00000182919	32.7081	-1.49816	0.660212	-2.26921	0.0232558	0.104531	C11orf54
ENSG00000117597	285.809	1.08287	0.477387	2.26832	0.0233095	0.104664	UTP25
ENSG00000124299	126.529	-1.14019	0.502684	-2.2682	0.023317	0.104664	PEPD
ENSG00000147364	66.613	-1.38755	0.611771	-2.26809	0.0233236	0.104664	FBXO25
ENSG00000135002	184.134	-1.20228	0.530089	-2.26806	0.0233254	0.104664	RFK
ENSG00000196781	383.013	0.958841	0.422671	2.26853	0.0232971	0.104664	TLE1
ENSG00000163468	1331.65	-0.97366	0.4294	-2.26749	0.0233603	0.104785	CCT3
ENSG00000165233	135.704	-1.15153	0.507912	-2.26719	0.0233788	0.104832	CARD19
ENSG00000149591	43.7377	-1.33459	0.588735	-2.26689	0.0233972	0.104845	TAGLN
ENSG00000171159	134.654	-1.12758	0.497416	-2.26688	0.0233978	0.104845	BBLN
ENSG00000185359	566.742	0.927461	0.409185	2.26661	0.0234143	0.104883	HGS
ENSG00000159445	97.1636	-1.18482	0.522794	-2.26632	0.0234317	0.104925	THEM4
ENSG00000153113	578.596	-0.858886	0.379183	-2.2651	0.0235067	0.105189	CAST
ENSG00000128581	164.405	-1.09738	0.484458	-2.26518	0.0235019	0.105189	IFT22
ENSG00000187051	170.277	-1.25331	0.553811	-2.26306	0.0236317	0.105712	RPS19BP1
ENSG00000125445	435.864	-0.922385	0.407617	-2.26287	0.0236437	0.10573	MRPS7
ENSG00000006042	49.4844	-1.4012	0.619276	-2.26264	0.0236578	0.105746	TMEM98
ENSG00000064300	5.61565	3.46968	1.53353	2.26255	0.0236634	0.105746	NGFR
ENSG00000116667	81.5569	-1.15023	0.508451	-2.26223	0.0236832	0.105789	C1orf21
ENSG00000100664	1578.19	0.918404	0.40599	2.26213	0.0236893	0.105789	EIF5
ENSG00000089157	6775.58	-0.97385	0.430664	-2.26128	0.0237422	0.105989	RPLP0
ENSG00000116209	156.514	-1.18949	0.526065	-2.26112	0.0237521	0.105997	TMEM59
ENSG00000186298	680.762	-0.93748	0.414763	-2.26028	0.0238038	0.106127	PPP1CC
ENSG00000169750	114.129	-1.15603	0.511462	-2.26025	0.0238055	0.106127	RAC3
ENSG00000175063	596.396	-0.902016	0.399064	-2.26033	0.0238006	0.106127	UBE2C
ENSG00000158636	326.778	1.01783	0.45037	2.25999	0.0238219	0.106164	EMSY
ENSG00000154719	121.408	-1.05841	0.468469	-2.2593	0.0238646	0.106282	MRPL39
ENSG00000105983	174.557	-1.27885	0.566035	-2.25931	0.0238644	0.106282	LMBR1
ENSG00000079308	57.1126	1.26863	0.561676	2.25865	0.0239052	0.106426	TNS1
ENSG00000136982	77.9383	-1.39872	0.619316	-2.2585	0.0239148	0.106433	DSCC1
ENSG00000176834	71.9541	-1.3679	0.606063	-2.25703	0.024006	0.106662	VSIG10
ENSG00000129480	92.6591	-1.30913	0.579896	-2.25752	0.0239757	0.106662	DTD2
ENSG00000154099	9.58733	2.79789	1.23954	2.25721	0.0239952	0.106662	DNAAF1
ENSG00000126261	1393.09	-0.904131	0.400587	-2.25702	0.0240071	0.106662	UBA2
ENSG00000272162	52.8895	-1.64899	0.730574	-2.25712	0.0240007	0.106662	ENSG00000272162
ENSG00000026036	49.0422	1.30096	0.576538	2.2565	0.0240395	0.106769	RTEL1-TNFRSF6B
ENSG00000113643	528.196	-1.00041	0.443635	-2.25502	0.0241321	0.107145	RARS1
ENSG00000110066	251.963	0.906905	0.40223	2.2547	0.0241525	0.107162	KMT5B
ENSG00000196150	89.2217	1.04757	0.464592	2.25481	0.0241455	0.107162	ZNF250
ENSG00000255330	38.2702	1.34148	0.59509	2.25424	0.0241809	0.107179	ENSG00000255330
ENSG00000214338	38.2702	1.34148	0.59509	2.25424	0.0241809	0.107179	SOGA3
ENSG00000102393	523.418	-1.09176	0.484276	-2.25442	0.0241699	0.107179	GLA
ENSG00000179862	111.964	1.10665	0.49099	2.25392	0.0242014	0.107198	CITED4
ENSG00000184260	3544.37	1.03716	0.460151	2.25396	0.0241986	0.107198	H2AC20
ENSG00000014164	107.889	1.03668	0.460034	2.25348	0.0242291	0.107284	ZC3H3
ENSG00000267796	194.799	1.03339	0.458746	2.25265	0.0242814	0.107461	LIN37
ENSG00000104442	154.946	-1.15814	0.514141	-2.25258	0.0242855	0.107461	ARMC1
ENSG00000081087	97.1959	-1.27182	0.564883	-2.25147	0.0243557	0.107735	OSTM1
ENSG00000132613	521.579	1.15353	0.512402	2.25122	0.0243718	0.107756	MTSS2
ENSG00000065518	529.749	-1.05921	0.470521	-2.25113	0.024377	0.107756	NDUFB4
ENSG00000035862	151.804	-1.02809	0.456728	-2.25099	0.0243864	0.107762	TIMP2
ENSG00000114631	51.6197	-1.32745	0.589826	-2.25058	0.024412	0.107838	PODXL2
ENSG00000130433	25.6591	-1.62458	0.721933	-2.25032	0.0244284	0.107874	CACNG6
ENSG00000271698	34.2076	1.46887	0.65286	2.2499	0.0244555	0.107957	ENSG00000271698
ENSG00000100522	176.156	-1.18994	0.529178	-2.24867	0.0245338	0.108231	GNPNAT1
ENSG00000183889	104.169	1.09478	0.48686	2.24866	0.024534	0.108231	ENSG00000183889
ENSG00000124160	272.422	1.19995	0.533754	2.24814	0.0245675	0.108342	NCOA5
ENSG00000131116	127.953	-1.0839	0.482193	-2.24785	0.0245856	0.108349	ZNF428
ENSG00000164209	168.011	-1.05445	0.469076	-2.24794	0.02458	0.108349	SLC25A46
ENSG00000111678	412.42	-1.00994	0.44973	-2.24565	0.0247262	0.108932	C12orf57
ENSG00000178127	465.444	-1.07455	0.478555	-2.24541	0.0247418	0.108964	NDUFV2
ENSG00000178115	4.81621	3.22971	1.43857	2.24509	0.0247627	0.109006	GOLGA8Q
ENSG00000164920	55.6522	1.30111	0.579558	2.245	0.0247681	0.109006	OSR2
ENSG00000125285	13.0584	1.9197	0.855237	2.24464	0.0247913	0.109051	SOX21
ENSG00000254788	66.2309	-1.44476	0.643667	-2.24458	0.0247949	0.109051	CKLF-CMTM1
ENSG00000186522	210.028	-0.9643	0.429659	-2.24434	0.0248107	0.109084	SEPTIN10
ENSG00000105875	49.5604	1.41686	0.63139	2.24404	0.0248301	0.109096	WDR91
ENSG00000101911	137.519	-1.05807	0.471496	-2.24408	0.0248273	0.109096	PRPS2
ENSG00000130005	68.3268	-1.1747	0.523875	-2.24232	0.0249404	0.109544	GAMT
ENSG00000110315	160.149	-1.08916	0.485777	-2.24209	0.0249555	0.109573	RNF141
ENSG00000127337	163.039	-1.20401	0.53728	-2.24093	0.0250309	0.109867	YEATS4
ENSG00000077458	202.508	1.08901	0.486241	2.23965	0.0251139	0.110195	FAM76B
ENSG00000138376	106.097	-1.28985	0.575986	-2.23937	0.0251318	0.110236	BARD1
ENSG00000135919	161.57	-1.00276	0.447815	-2.23922	0.0251419	0.110243	SERPINE2
ENSG00000004777	49.0822	1.34586	0.601264	2.23838	0.0251964	0.110445	ARHGAP33
ENSG00000167378	46.3053	1.35744	0.606566	2.23792	0.0252264	0.110503	IRGQ
ENSG00000055211	124.569	-1.15403	0.515652	-2.238	0.0252211	0.110503	GINM1
ENSG00000137193	124.082	0.980105	0.438084	2.23726	0.0252696	0.110655	PIM1
ENSG00000109103	93.3523	-1.30722	0.584507	-2.23645	0.0253221	0.110848	UNC119
ENSG00000180525	10.0596	2.15598	0.964326	2.23574	0.0253691	0.110979	LOC124900286
ENSG00000188994	197.994	0.90504	0.404785	2.23585	0.0253613	0.110979	ZNF292
ENSG00000256349	43.7332	1.31966	0.590472	2.23493	0.0254222	0.111174	ENSG00000256349
ENSG00000164405	651.052	-1.24612	0.557721	-2.2343	0.0254632	0.111279	UQCRQ
ENSG00000146386	63.6641	-1.60219	0.71707	-2.23435	0.0254598	0.111279	ABRACL
ENSG00000114446	273.462	-0.920061	0.411828	-2.23409	0.025477	0.111302	IFT57
ENSG00000117620	75.3167	-1.28077	0.57347	-2.23337	0.0255244	0.111472	SLC35A3
ENSG00000118181	1473.14	-1.01169	0.45314	-2.23263	0.0255734	0.11161	RPS25
ENSG00000091039	202.104	-0.951946	0.426472	-2.23214	0.0256055	0.11161	OSBPL8
ENSG00000205581	885.811	-0.927209	0.415368	-2.23226	0.0255979	0.11161	HMGN1
ENSG00000100030	193.135	-0.957007	0.428744	-2.23212	0.0256071	0.11161	MAPK1
ENSG00000038382	1052.42	0.96914	0.434143	2.23231	0.0255946	0.11161	TRIO
ENSG00000219545	39.066	-1.36134	0.609722	-2.23272	0.0255677	0.11161	UMAD1
ENSG00000258366	46.0678	1.29052	0.578425	2.2311	0.0256745	0.111866	RTEL1
ENSG00000125656	191.41	-1.1478	0.514521	-2.23081	0.0256936	0.111912	CLPP
ENSG00000084073	169.764	-1.0703	0.479984	-2.22987	0.0257561	0.112085	ZMPSTE24
ENSG00000106366	1149.73	0.987435	0.442799	2.22999	0.0257484	0.112085	SERPINE1
ENSG00000176058	65.9078	1.4372	0.644536	2.22983	0.0257591	0.112085	TPRN
ENSG00000159556	25.6346	1.44108	0.646781	2.22808	0.0258752	0.112553	ISL2
ENSG00000127311	78.0304	1.09584	0.491979	2.22741	0.0259196	0.112651	HELB
ENSG00000140406	309.467	1.08475	0.486961	2.2276	0.0259075	0.112651	TLNRD1
ENSG00000278311	310.576	0.910295	0.408689	2.22735	0.0259236	0.112651	GGNBP2
ENSG00000162600	73.6731	-1.14356	0.513505	-2.22697	0.025949	0.112724	OMA1
ENSG00000136425	63.4913	-1.27305	0.571749	-2.2266	0.0259741	0.112791	CIB2
ENSG00000182141	46.3651	1.15595	0.519181	2.22649	0.0259815	0.112791	ZNF708
ENSG00000047410	1164.13	0.953229	0.428257	2.22583	0.0260252	0.112943	TPR
ENSG00000279058	30.5403	1.73394	0.779485	2.22446	0.0261173	0.113305	ENSG00000279058
ENSG00000183283	617.223	-0.849781	0.382097	-2.22399	0.0261488	0.113356	DAZAP2
ENSG00000105287	119.806	1.00941	0.453919	2.22377	0.0261636	0.113356	PRKD2
ENSG00000239900	348.602	-1.03495	0.465403	-2.22377	0.0261637	0.113356	ADSL
ENSG00000085719	149.238	-1.04032	0.467753	-2.22407	0.0261437	0.113356	CPNE3
ENSG00000174371	346.855	-0.887302	0.399084	-2.22335	0.0261925	0.11336	EXO1
ENSG00000140265	136.01	1.0097	0.454129	2.22337	0.0261906	0.11336	ZSCAN29
ENSG00000104979	382.975	-1.01316	0.455673	-2.22344	0.026186	0.11336	C19orf53
ENSG00000174748	2015.22	-0.838407	0.377109	-2.22325	0.0261993	0.11336	RPL15
ENSG00000139438	87.5931	1.42561	0.641299	2.223	0.0262155	0.113393	FAM222A
ENSG00000163481	246.725	1.01816	0.458154	2.2223	0.0262627	0.113559	RNF25
ENSG00000204611	21.4935	1.46564	0.659633	2.2219	0.0262899	0.113639	ZNF616
ENSG00000109320	248.209	1.00017	0.450236	2.22144	0.026321	0.113736	NFKB1
ENSG00000121644	140.998	-1.19	0.53578	-2.22107	0.0263463	0.113808	DESI2
ENSG00000112695	508.884	-1.03233	0.464876	-2.22065	0.0263749	0.113894	COX7A2
ENSG00000198833	190.7	-0.99484	0.448045	-2.2204	0.0263916	0.113928	UBE2J1
ENSG00000105393	130.771	-1.04019	0.46854	-2.22006	0.0264148	0.113991	BABAM1
ENSG00000114744	142.4	-1.10187	0.496485	-2.21934	0.0264638	0.11414	COMMD2
ENSG00000109475	839.141	-1.20698	0.543856	-2.21929	0.0264668	0.11414	RPL34
ENSG00000146453	4.40017	3.01514	1.35903	2.21859	0.0265144	0.114307	PNLDC1
ENSG00000116898	417.25	-0.896391	0.40408	-2.21835	0.0265309	0.114341	MRPS15
ENSG00000142528	324.577	0.859326	0.387559	2.21728	0.0266041	0.114581	ZNF473
ENSG00000165115	97.6465	1.01517	0.457834	2.21733	0.0266006	0.114581	KIF27
ENSG00000160193	45.2949	1.35033	0.609117	2.21686	0.0266329	0.114667	WDR4
ENSG00000132437	11.1603	-2.04385	0.922082	-2.21656	0.0266531	0.114716	DDC
ENSG00000116106	24.6427	1.58002	0.71293	2.21623	0.0266757	0.114776	EPHA4
ENSG00000114786	38.8106	-1.35842	0.613153	-2.21547	0.0267281	0.114963	ABHD14A-ACY1
ENSG00000113845	248.997	-1.07142	0.48365	-2.21528	0.0267407	0.11498	TIMMDC1
ENSG00000019505	36.2544	-1.30388	0.588857	-2.21426	0.0268108	0.115205	SYT13
ENSG00000179938	7.86951	2.25063	1.01639	2.21433	0.026806	0.115205	GOLGA8J
ENSG00000162419	81.4825	1.1191	0.50558	2.21351	0.0268626	0.11539	GMEB1
ENSG00000215114	127.267	-1.14919	0.519254	-2.21315	0.026887	0.115457	UBXN2B
ENSG00000112183	133.251	1.20215	0.543397	2.21228	0.0269471	0.115677	RBM24
ENSG00000110047	247.613	1.08234	0.48933	2.21189	0.0269744	0.115718	EHD1
ENSG00000112983	394.661	0.886403	0.400724	2.212	0.0269666	0.115718	BRD8
ENSG00000137656	137.402	1.08277	0.489897	2.21019	0.0270921	0.116185	BUD13
ENSG00000146083	192.682	1.21231	0.54862	2.20974	0.0271233	0.116281	RNF44
ENSG00000135372	329.398	1.08519	0.491124	2.2096	0.0271328	0.116283	NAT10
ENSG00000116285	717.255	0.810424	0.366909	2.20879	0.0271894	0.11645	ERRFI1
ENSG00000120742	355.543	-1.12446	0.509079	-2.20881	0.0271878	0.11645	SERP1
ENSG00000126803	396.806	1.19713	0.542088	2.20838	0.0272178	0.116533	HSPA2
ENSG00000146530	31.5902	1.28871	0.583662	2.20798	0.027246	0.116616	VWDE
ENSG00000103496	68.132	1.19407	0.54095	2.20736	0.0272889	0.116705	STX4
ENSG00000138463	72.9306	-1.14776	0.520014	-2.20716	0.0273027	0.116705	SLC49A4
ENSG00000138650	12.7089	2.3335	1.05718	2.20728	0.0272943	0.116705	PCDH10
ENSG00000132561	74.248	-1.37744	0.624031	-2.20732	0.0272918	0.116705	MATN2
ENSG00000169021	952.908	-0.953432	0.432122	-2.2064	0.0273562	0.11682	UQCRFS1
ENSG00000124467	4.09365	4.07807	1.84821	2.2065	0.0273491	0.11682	PSG8
ENSG00000129625	239.149	-1.12198	0.50846	-2.20663	0.0273397	0.11682	REEP5
ENSG00000198176	388.154	-1.08762	0.492979	-2.20622	0.0273683	0.116833	TFDP1
ENSG00000135837	669.448	0.886476	0.402033	2.20498	0.0274554	0.1169	CEP350
ENSG00000110031	23.975	1.50003	0.680021	2.20586	0.0273941	0.1169	LPXN
ENSG00000267281	45.5313	1.26313	0.572761	2.20534	0.0274304	0.1169	ATF7-NPFF
ENSG00000184992	134.513	-1.10883	0.502866	-2.20502	0.0274526	0.1169	BRI3BP
ENSG00000157020	409.467	-0.89642	0.406534	-2.20503	0.0274519	0.1169	SEC13
ENSG00000196262	2746.16	-0.934634	0.423776	-2.20549	0.0274196	0.1169	PPIA
ENSG00000164934	362.947	-1.04447	0.473557	-2.20559	0.0274126	0.1169	DCAF13
ENSG00000102007	1067.56	-1.16759	0.529481	-2.20516	0.0274432	0.1169	PLP2
ENSG00000090975	87.8722	1.13283	0.513964	2.2041	0.0275172	0.117102	PITPNM2
ENSG00000171055	166.452	-0.950261	0.431143	-2.20405	0.0275209	0.117102	FEZ2
ENSG00000105221	736.377	-0.85984	0.390208	-2.20354	0.0275566	0.117216	AKT2
ENSG00000177000	28.0952	1.52825	0.693772	2.20281	0.0276081	0.117384	MTHFR
ENSG00000111696	81.8668	1.1097	0.503786	2.20273	0.0276139	0.117384	NT5DC3
ENSG00000136715	188.628	1.1249	0.510755	2.20243	0.0276347	0.117434	SAP130
ENSG00000273611	165.026	-1.24168	0.563968	-2.20169	0.0276871	0.117619	ZNHIT3
ENSG00000161203	628.446	-0.827108	0.375692	-2.20156	0.0276966	0.117621	AP2M1
ENSG00000169764	228.583	-0.933886	0.424383	-2.20057	0.0277663	0.11784	UGP2
ENSG00000144057	232.803	-0.996402	0.452773	-2.20066	0.0277598	0.11784	ST6GAL2
ENSG00000099282	352.095	-0.969959	0.44107	-2.1991	0.0278705	0.11802	TSPAN15
ENSG00000275410	211.984	1.0754	0.488973	2.19929	0.027857	0.11802	HNF1B
ENSG00000100138	393.102	-0.983359	0.447113	-2.19935	0.0278529	0.11802	SNU13
ENSG00000169976	227.066	-0.997246	0.453447	-2.19926	0.0278596	0.11802	SF3B5
ENSG00000078967	79.2517	-1.3633	0.619938	-2.19909	0.0278718	0.11802	UBE2D4
ENSG00000156795	88.8429	-1.38157	0.628111	-2.19957	0.0278377	0.11802	NTAQ1
ENSG00000155959	198.212	-1.3439	0.611047	-2.19934	0.0278534	0.11802	VBP1
ENSG00000162627	125.259	-0.974522	0.443317	-2.19825	0.0279313	0.118069	SNX7
ENSG00000107443	167.083	1.00157	0.455574	2.19848	0.0279147	0.118069	CCNJ
ENSG00000173914	165.196	0.962788	0.43793	2.1985	0.0279137	0.118069	RBM4B
ENSG00000170142	271.42	-0.940054	0.427575	-2.19857	0.0279084	0.118069	UBE2E1
ENSG00000161010	152.858	0.957083	0.435449	2.19792	0.0279547	0.118069	MRNIP
ENSG00000086300	21.5874	-1.82909	0.832194	-2.19791	0.0279556	0.118069	SNX10
ENSG00000123908	473.562	0.901666	0.410201	2.19811	0.0279414	0.118069	AGO2
ENSG00000102226	191.027	1.10328	0.501956	2.19796	0.027952	0.118069	USP11
ENSG00000166439	142.885	0.949661	0.432111	2.19772	0.0279687	0.118086	RNF169
ENSG00000134910	331.842	-0.874677	0.398179	-2.19669	0.0280422	0.118358	STT3A
ENSG00000214063	300.181	-1.00046	0.455506	-2.19636	0.0280659	0.118386	TSPAN4
ENSG00000180035	203.044	1.09828	0.50005	2.19635	0.028067	0.118386	ZNF48
ENSG00000010438	22.3588	-1.5069	0.686362	-2.19549	0.0281283	0.118607	PRSS3
ENSG00000170035	125.679	-1.1523	0.52496	-2.19503	0.0281616	0.118672	UBE2E3
ENSG00000164647	97.1562	-1.19741	0.545513	-2.19502	0.0281618	0.118672	STEAP1
ENSG00000103363	679.33	-0.915719	0.417242	-2.1947	0.0281852	0.118732	ELOB
ENSG00000158246	9.57708	2.29807	1.04725	2.1944	0.0282068	0.118764	TENT5B
ENSG00000165275	40.3485	1.21947	0.555735	2.19434	0.0282109	0.118764	TRMT10B
ENSG00000083838	67.2434	1.25063	0.569975	2.19418	0.0282224	0.118774	ZNF446
ENSG00000086015	294.442	1.07501	0.489973	2.19402	0.0282341	0.118785	MAST2
ENSG00000170222	88.6471	1.04285	0.475495	2.19319	0.0282934	0.118958	ADPRM
ENSG00000214717	299.461	0.924466	0.421507	2.19324	0.0282902	0.118958	ZBED1
ENSG00000173113	629.765	-0.944935	0.430974	-2.19256	0.0283393	0.119074	TRMT112
ENSG00000166783	183.666	0.996762	0.454591	2.19265	0.0283323	0.119074	MARF1
ENSG00000122952	310.829	-0.955435	0.435795	-2.1924	0.028351	0.119085	ZWINT
ENSG00000160746	43.0783	-1.35992	0.620434	-2.19189	0.0283878	0.119201	ANO10
ENSG00000148200	33.7918	1.36678	0.623625	2.19167	0.0284036	0.119229	NR6A1
ENSG00000188827	112.885	1.07435	0.490272	2.19134	0.0284273	0.119291	SLX4
ENSG00000107537	61.9744	-1.21986	0.556847	-2.19066	0.0284767	0.119421	PHYH
ENSG00000063177	2296.27	-0.88078	0.402051	-2.19071	0.0284724	0.119421	RPL18
ENSG00000144381	1420.92	-1.06699	0.487151	-2.19027	0.0285049	0.119501	HSPD1
ENSG00000166507	63.5198	1.1019	0.503152	2.18999	0.0285246	0.119507	NDST2
ENSG00000135930	292.022	-0.951215	0.434323	-2.19011	0.0285162	0.119507	EIF4E2
ENSG00000109881	120.328	-1.19849	0.54742	-2.18934	0.0285719	0.119667	CCDC34
ENSG00000162909	735.286	-0.873182	0.399005	-2.1884	0.0286404	0.119916	CAPN2
ENSG00000147419	165.993	-1.02127	0.466713	-2.18821	0.0286544	0.119936	CCDC25
ENSG00000221914	176.692	0.906963	0.414538	2.18789	0.0286776	0.119981	PPP2R2A
ENSG00000147251	53.6598	-1.18998	0.543915	-2.18781	0.0286835	0.119981	DOCK11
ENSG00000120802	563.638	-0.967365	0.442407	-2.18659	0.0287723	0.120237	TMPO
ENSG00000167895	9.40161	2.12478	0.971687	2.1867	0.0287647	0.120237	TMC8
ENSG00000241489	258.507	-0.990797	0.453094	-2.18674	0.0287617	0.120237	ENSG00000241489
ENSG00000136305	47.9406	1.96856	0.900478	2.18613	0.0288064	0.120341	CIDEB
ENSG00000175467	238.707	1.08896	0.498449	2.18469	0.0289119	0.120705	SART1
ENSG00000141404	40.8558	-1.35226	0.618966	-2.1847	0.0289108	0.120705	GNAL
ENSG00000119977	241.848	-0.984419	0.450659	-2.1844	0.0289331	0.120755	TCTN3
ENSG00000086475	328.454	-1.08928	0.498811	-2.18375	0.0289804	0.1208	SEPHS1
ENSG00000136159	79.5411	-1.49531	0.684735	-2.18377	0.0289788	0.1208	NUDT15
ENSG00000090263	172.04	-1.19428	0.546897	-2.18374	0.028981	0.1208	MRPS33
ENSG00000262919	196.942	-0.948086	0.43409	-2.18408	0.0289567	0.1208	CCNQ
ENSG00000173366	22.6318	-1.61611	0.740118	-2.18358	0.0289928	0.120811	ENSG00000173366
ENSG00000091536	4.09958	3.14217	1.43929	2.18314	0.0290258	0.12091	MYO15A
ENSG00000258466	107.873	-1.10201	0.504895	-2.18266	0.0290612	0.12098	ENSG00000258466
ENSG00000182768	679.064	-0.847379	0.38823	-2.18267	0.0290599	0.12098	NGRN
ENSG00000139625	75.3373	1.04349	0.478142	2.18239	0.0290809	0.121016	MAP3K12
ENSG00000258674	104.106	-1.13111	0.518316	-2.18229	0.0290882	0.121016	ENSG00000258674
ENSG00000239305	182.36	0.925429	0.424134	2.18193	0.029115	0.121089	RNF103
ENSG00000189057	96.428	-1.0555	0.483787	-2.18175	0.0291278	0.121104	FAM111B
ENSG00000151366	145.077	-1.09391	0.50146	-2.18146	0.0291496	0.121111	NDUFC2
ENSG00000135637	85.1364	1.07766	0.494034	2.18135	0.0291573	0.121111	CCDC142
ENSG00000179091	675.104	-1.00049	0.45864	-2.18142	0.0291522	0.121111	CYC1
ENSG00000213064	84.6725	-1.26763	0.581305	-2.18067	0.029208	0.121211	SFT2D2
ENSG00000075188	167.928	-1.17836	0.540403	-2.18053	0.0292182	0.121211	NUP37
ENSG00000112697	225.607	-1.14403	0.524658	-2.18053	0.0292185	0.121211	TMEM30A
ENSG00000102054	415.902	-0.980331	0.449517	-2.18086	0.0291941	0.121211	RBBP7
ENSG00000161939	354.536	-0.948996	0.435289	-2.18015	0.0292462	0.121287	RNASEK-C17orf49
ENSG00000146414	118.537	1.06935	0.490578	2.17977	0.0292742	0.121365	SHPRH
ENSG00000151500	52.598	-1.24666	0.572017	-2.17942	0.0293008	0.121437	THYN1
ENSG00000169752	14.8583	-1.87406	0.860023	-2.17908	0.0293256	0.121447	NRG4
ENSG00000154518	511.936	-1.03029	0.472844	-2.17892	0.0293377	0.121447	ATP5MC3
ENSG00000184076	458.453	-0.943416	0.432991	-2.17884	0.0293438	0.121447	UQCR10
ENSG00000113580	739.111	0.886045	0.406636	2.17897	0.0293342	0.121447	NR3C1
ENSG00000156482	2372.41	-0.943809	0.433187	-2.17876	0.0293497	0.121447	RPL30
ENSG00000143222	155.917	-1.0246	0.470376	-2.17826	0.0293868	0.121562	UFC1
ENSG00000112343	60.4976	1.13667	0.521948	2.17774	0.0294254	0.121683	TRIM38
ENSG00000102452	55.7828	-1.18266	0.543183	-2.17727	0.0294605	0.121751	NALCN
ENSG00000172840	50.6895	1.19261	0.547817	2.17703	0.0294782	0.121751	PDP2
ENSG00000012660	233.995	-0.979422	0.449864	-2.17715	0.0294692	0.121751	ELOVL5
ENSG00000153310	471.307	-0.90905	0.417566	-2.17702	0.029479	0.121751	CYRIB
ENSG00000107223	692.647	-0.874835	0.401895	-2.17678	0.0294972	0.121788	EDF1
ENSG00000103326	292.163	1.01281	0.465369	2.17637	0.0295278	0.121875	CAPN15
ENSG00000137804	352.908	-0.861893	0.396063	-2.17615	0.029544	0.121904	NUSAP1
ENSG00000135912	229.929	0.911335	0.419023	2.1749	0.0296373	0.12225	TTLL4
ENSG00000127129	38.9136	1.33508	0.614107	2.17402	0.0297037	0.122485	EDN2
ENSG00000116991	257.927	0.944012	0.434252	2.17388	0.029714	0.12249	SIPA1L2
ENSG00000104936	106.4	1.03716	0.477273	2.17309	0.0297736	0.122697	DMPK
ENSG00000125870	364	-0.965077	0.444142	-2.1729	0.0297876	0.122716	SNRPB2
ENSG00000116586	267.518	-1.0742	0.494461	-2.17246	0.0298211	0.122815	LAMTOR2
ENSG00000185800	189.319	0.925972	0.426265	2.17229	0.0298338	0.122829	DMWD
ENSG00000105612	66.3935	-1.26851	0.584049	-2.17192	0.0298619	0.122879	DNASE2
ENSG00000117868	505.748	-0.818026	0.376666	-2.17175	0.0298742	0.122879	ESYT2
ENSG00000176209	124.091	-1.13088	0.520706	-2.17181	0.0298696	0.122879	SMIM19
ENSG00000175104	148.599	1.10919	0.511199	2.16977	0.0300239	0.123262	TRAF6
ENSG00000132740	62.2257	1.19214	0.549306	2.17026	0.0299875	0.123262	IGHMBP2
ENSG00000167644	407.862	-0.909515	0.419156	-2.16987	0.0300167	0.123262	C19orf33
ENSG00000170892	224.989	-1.04013	0.47927	-2.17025	0.0299883	0.123262	TSEN34
ENSG00000132635	231.47	0.95809	0.441514	2.17001	0.0300062	0.123262	PCED1A
ENSG00000160216	80.5827	-1.18573	0.546396	-2.17009	0.0299997	0.123262	AGPAT3
ENSG00000145536	34.3792	1.3772	0.634822	2.16943	0.0300503	0.123293	ADAMTS16
ENSG00000181163	2931.76	-0.918619	0.42342	-2.16952	0.030043	0.123293	NPM1
ENSG00000100815	377.328	0.843824	0.388997	2.16923	0.0300652	0.123315	TRIP11
ENSG00000105677	841.888	-1.04063	0.47977	-2.16901	0.030082	0.123345	TMEM147
ENSG00000148814	39.1934	1.21598	0.560679	2.16877	0.0301005	0.123383	LRRC27
ENSG00000121390	204.651	1.07241	0.494511	2.16863	0.0301111	0.123387	PSPC1
ENSG00000196950	228.971	-0.904383	0.417144	-2.16804	0.030156	0.123455	SLC39A10
ENSG00000174891	177.12	-0.91929	0.424014	-2.16807	0.0301535	0.123455	RSRC1
ENSG00000171320	124.556	-1.07134	0.494096	-2.16828	0.0301376	0.123455	ESCO2
ENSG00000103502	137.242	-1.04098	0.48021	-2.16775	0.0301774	0.123467	CDIPT
ENSG00000167862	254.242	-0.906574	0.41821	-2.16775	0.0301776	0.123467	MRPL58
ENSG00000131668	15.8577	-1.77911	0.820857	-2.16738	0.0302059	0.123544	BARX1
ENSG00000119711	27.6495	-1.42909	0.659578	-2.16668	0.0302593	0.123724	ALDH6A1
ENSG00000163683	45.523	-1.29793	0.59925	-2.16593	0.0303166	0.123919	SMIM14
ENSG00000119203	333.447	-0.914879	0.422478	-2.16551	0.0303488	0.124012	CPSF3
ENSG00000170264	60.1793	1.14302	0.527939	2.16506	0.0303832	0.124075	FAM161A
ENSG00000178057	149.863	-1.11197	0.513584	-2.16511	0.030379	0.124075	NDUFAF3
ENSG00000183605	154.156	-1.04805	0.484216	-2.16443	0.0304315	0.124207	SFXN4
ENSG00000104774	92.863	-1.06988	0.494312	-2.16439	0.0304344	0.124207	MAN2B1
ENSG00000248487	47.925	-1.35333	0.625321	-2.16422	0.0304472	0.12422	ABHD14A
ENSG00000116350	176.471	1.01904	0.470897	2.16403	0.0304619	0.124241	SRSF4
ENSG00000077147	477.381	-0.913902	0.422481	-2.16318	0.0305276	0.12447	TM9SF3
ENSG00000140153	194.912	0.904451	0.418222	2.16261	0.0305714	0.12461	WDR20
ENSG00000115204	154.344	-1.08847	0.503373	-2.16235	0.0305908	0.12465	MPV17
ENSG00000173039	508.795	1.12922	0.522254	2.1622	0.0306028	0.12466	RELA
ENSG00000125319	136.287	1.04934	0.485353	2.16202	0.0306168	0.124679	HROB
ENSG00000166441	2867.79	-0.875807	0.40524	-2.16121	0.0306793	0.124851	RPL27A
ENSG00000079819	153.561	1.03832	0.480447	2.16116	0.0306828	0.124851	EPB41L2
ENSG00000046651	172.023	0.916421	0.424053	2.1611	0.0306877	0.124851	OFD1
ENSG00000183475	92.9856	1.06051	0.490824	2.16067	0.030721	0.124947	ASB7
ENSG00000204186	126.071	0.988592	0.457656	2.16012	0.0307632	0.12508	ZDBF2
ENSG00000134057	633.806	-1.08854	0.503964	-2.15995	0.0307768	0.125096	CCNB1
ENSG00000173915	742.804	-1.0995	0.509129	-2.15956	0.0308064	0.1251	ATP5MK
ENSG00000085644	37.9011	1.27822	0.59182	2.15981	0.0307874	0.1251	ZNF213
ENSG00000021574	238.584	-0.892689	0.413352	-2.15963	0.0308012	0.1251	SPAST
ENSG00000137492	759.308	-0.888887	0.411631	-2.15943	0.0308172	0.125105	THAP12
ENSG00000174444	6299.32	-0.912775	0.422751	-2.15913	0.03084	0.125159	RPL4
ENSG00000183421	70.4164	1.14085	0.52865	2.15804	0.0309249	0.125465	RIPK4
ENSG00000185842	140.224	-1.05215	0.487788	-2.15698	0.0310069	0.125708	DNAH14
ENSG00000139200	7.81744	3.73877	1.73326	2.15707	0.0309999	0.125708	PIANP
ENSG00000018510	223.641	-0.997735	0.462579	-2.1569	0.0310138	0.125708	AGPS
ENSG00000150990	329.148	1.22291	0.567027	2.1567	0.031029	0.125731	DHX37
ENSG00000054267	245.622	0.846923	0.392831	2.15595	0.0310879	0.125746	ARID4B
ENSG00000167792	312.152	-1.00053	0.464082	-2.15593	0.031089	0.125746	NDUFV1
ENSG00000128951	171.83	-1.2449	0.577424	-2.15595	0.0310878	0.125746	DUT
ENSG00000069966	92.7624	-1.16679	0.541111	-2.15628	0.031062	0.125746	GNB5
ENSG00000131143	651.435	-0.908458	0.421369	-2.15597	0.0310862	0.125746	COX4I1
ENSG00000131849	5.55178	2.61812	1.21439	2.15591	0.0310905	0.125746	ZNF132
ENSG00000152439	44.4882	1.17548	0.545307	2.15563	0.0311124	0.125796	ZNF773
ENSG00000177119	401.981	-0.847261	0.393075	-2.15547	0.031125	0.125808	ANO6
ENSG00000173451	70.6839	1.2024	0.557963	2.15498	0.0311635	0.125873	THAP2
ENSG00000139289	1961.52	2.52364	1.17105	2.15502	0.0311606	0.125873	PHLDA1
ENSG00000141526	143.646	-1.03385	0.479769	-2.1549	0.03117	0.125873	SLC16A3
ENSG00000139974	78.6386	-1.28495	0.596377	-2.1546	0.0311932	0.125889	SLC38A6
ENSG00000149639	137.589	1.13262	0.52565	2.15471	0.0311844	0.125889	SOGA1
ENSG00000261247	11.3079	1.92128	0.891888	2.15417	0.0312267	0.125985	GOLGA8T
ENSG00000111725	157.852	0.974641	0.452544	2.15369	0.0312643	0.126069	PRKAB1
ENSG00000087157	149.731	0.948705	0.440522	2.1536	0.0312719	0.126069	PGS1
ENSG00000061676	737.589	-1.02387	0.475443	-2.15351	0.031279	0.126069	NCKAP1
ENSG00000196683	570.153	-1.13524	0.52718	-2.15342	0.031286	0.126069	TOMM7
ENSG00000106771	434.71	-0.878858	0.408153	-2.15326	0.0312986	0.126081	TMEM245
ENSG00000198668	732.682	-1.08416	0.503583	-2.15288	0.0313278	0.12616	CALM1
ENSG00000117650	159.1	-1.00185	0.465545	-2.15199	0.0313978	0.126403	NEK2
ENSG00000129351	636.363	0.931134	0.432785	2.15149	0.0314374	0.126446	ILF3
ENSG00000128185	93.1252	-1.13645	0.528161	-2.1517	0.0314207	0.126446	DGCR6L
ENSG00000130958	116.175	-1.07861	0.501331	-2.1515	0.0314366	0.126446	SLC35D2
ENSG00000125970	291.85	-0.876261	0.407376	-2.15099	0.0314771	0.126566	RALY
ENSG00000115425	59.742	-1.38435	0.643675	-2.15069	0.0315007	0.126622	PECR
ENSG00000211584	94.7032	-1.0457	0.486261	-2.1505	0.0315157	0.126644	SLC48A1
ENSG00000167315	128.647	-1.06476	0.495254	-2.14993	0.0315608	0.126782	ACAA2
ENSG00000173272	247.544	-1.04193	0.484657	-2.14982	0.0315695	0.126782	MZT2A
ENSG00000121749	87.6613	1.0756	0.500386	2.14954	0.0315915	0.126831	TBC1D15
ENSG00000111261	41.6037	-1.61132	0.74982	-2.14894	0.0316391	0.126952	MANSC1
ENSG00000163755	213.274	-1.00715	0.468679	-2.14892	0.0316409	0.126952	HPS3
ENSG00000173457	681.633	-0.930124	0.432878	-2.1487	0.0316585	0.126983	PPP1R14B
ENSG00000176248	79.201	1.08163	0.503481	2.14829	0.0316904	0.127073	ANAPC2
ENSG00000135148	110.42	1.04829	0.488044	2.14795	0.0317181	0.12714	TRAFD1
ENSG00000007171	3.91296	2.91656	1.35798	2.14771	0.0317364	0.12714	NOS2
ENSG00000168517	97.8293	1.18772	0.553009	2.14774	0.0317345	0.12714	HEXIM2
ENSG00000141664	196.536	0.93406	0.435121	2.14667	0.0318198	0.127435	ZCCHC2
ENSG00000168118	150.092	-1.0155	0.473086	-2.14654	0.03183	0.127437	RAB4A
ENSG00000151612	75.0557	1.21068	0.564211	2.1458	0.0318891	0.127635	ZNF827
ENSG00000115084	236.599	-1.01174	0.471718	-2.1448	0.0319688	0.127914	SLC35F5
ENSG00000188015	126.865	-1.04085	0.485359	-2.1445	0.0319929	0.127972	S100A3
ENSG00000067369	309.176	0.8389	0.391296	2.1439	0.0320407	0.128085	TP53BP1
ENSG00000106367	129.923	-1.06369	0.496121	-2.14402	0.0320314	0.128085	AP1S1
ENSG00000118705	936.61	-0.834377	0.389216	-2.14374	0.0320541	0.128099	RPN2
ENSG00000165733	440.021	0.95762	0.446765	2.14345	0.0320767	0.12815	BMS1
ENSG00000271447	13.1561	-1.84036	0.858798	-2.14295	0.032117	0.128233	MMP28
ENSG00000187764	41.9034	1.29005	0.601969	2.14305	0.032109	0.128233	SEMA4D
ENSG00000150687	1985.28	-0.908944	0.424266	-2.14239	0.032162	0.128373	PRSS23
ENSG00000144426	230.453	0.897874	0.419131	2.14223	0.032175	0.128386	NBEAL1
ENSG00000101052	171.459	-1.01358	0.473348	-2.14129	0.0322503	0.128647	IFT52
ENSG00000182134	22.9048	-1.55682	0.727296	-2.14055	0.0323101	0.128846	TDRKH
ENSG00000160584	192.214	1.04084	0.486281	2.1404	0.0323223	0.128856	SIK3
ENSG00000005486	285.15	-0.884474	0.413295	-2.14005	0.0323504	0.128929	RHBDD2
ENSG00000005882	63.7883	-1.28465	0.600382	-2.13972	0.0323771	0.128996	PDK2
ENSG00000181007	21.7779	1.52253	0.711896	2.1387	0.0324598	0.12925	ZFP82
ENSG00000128656	92.972	-1.10781	0.518011	-2.13858	0.0324694	0.12925	CHN1
ENSG00000131051	1261.41	0.919696	0.430052	2.13857	0.0324706	0.12925	RBM39
ENSG00000036672	7.52762	2.57847	1.20577	2.13844	0.0324812	0.129253	USP2
ENSG00000177873	49.3419	1.20221	0.562225	2.13831	0.0324917	0.129255	ZNF619
ENSG00000166164	483.511	-0.836252	0.391168	-2.13784	0.03253	0.129352	BRD7
ENSG00000163026	208.884	0.925591	0.432971	2.13777	0.0325358	0.129352	WDCP
ENSG00000117461	16.9582	1.50383	0.703536	2.13754	0.0325543	0.129386	PIK3R3
ENSG00000013563	59.5774	-1.19642	0.559781	-2.1373	0.0325732	0.129422	DNASE1L1
ENSG00000139354	110.738	-1.02593	0.480179	-2.13656	0.0326336	0.129591	GAS2L3
ENSG00000141979	43.045	1.30822	0.612308	2.13654	0.0326356	0.129591	ENSG00000141979
ENSG00000107833	213.685	-1.02594	0.480395	-2.13562	0.0327103	0.12977	NPM3
ENSG00000140365	154.177	-1.27688	0.597876	-2.1357	0.0327036	0.12977	COMMD4
ENSG00000147164	167.541	-0.984562	0.460987	-2.13577	0.0326982	0.12977	SNX12
ENSG00000140379	120.463	0.980083	0.459016	2.13518	0.0327462	0.129853	BCL2A1
ENSG00000173706	85.2135	1.17173	0.548789	2.13512	0.0327512	0.129853	HEG1
ENSG00000128708	266.324	-0.93887	0.439782	-2.13485	0.0327729	0.1299	HAT1
ENSG00000166592	17.8674	1.7765	0.832304	2.13444	0.0328068	0.129955	RRAD
ENSG00000137460	8.54854	2.32131	1.08754	2.13445	0.0328057	0.129955	FHDC1
ENSG00000166848	129.618	1.05618	0.495047	2.1335	0.0328837	0.130221	TERF2IP
ENSG00000255150	55.5979	1.18951	0.557679	2.13296	0.0329281	0.130357	EID3
ENSG00000234776	5.51216	2.6744	1.25421	2.13235	0.0329783	0.13039	C11orf94
ENSG00000263809	1867.27	-0.835645	0.391845	-2.13259	0.0329584	0.13039	ENSG00000263809
ENSG00000267216	13.7732	1.76407	0.827153	2.13271	0.0329488	0.13039	ZNF8-ERVK3-1
ENSG00000198612	224.199	-1.10104	0.516352	-2.13234	0.0329786	0.13039	COPS8
ENSG00000170561	28.4242	1.50692	0.706726	2.13225	0.0329862	0.13039	IRX2
ENSG00000074527	518.995	0.810656	0.380341	2.13139	0.0330567	0.130629	NTN4
ENSG00000118096	82.3413	-1.02897	0.482893	-2.13085	0.0331018	0.130768	IFT46
ENSG00000197457	33.0052	-1.3576	0.637223	-2.13049	0.0331314	0.130845	STMN3
ENSG00000143473	51.2371	1.15776	0.543511	2.13015	0.0331592	0.130915	KCNH1
ENSG00000134247	84.8575	-1.11777	0.524855	-2.12968	0.0331978	0.131028	PTGFRN
ENSG00000109016	55.8595	-1.23247	0.57884	-2.1292	0.0332373	0.131064	DHRS7B
ENSG00000163126	10.3608	1.96661	0.923541	2.12942	0.0332194	0.131064	ANKRD23
ENSG00000177707	266.961	-0.938908	0.440954	-2.12926	0.0332325	0.131064	NECTIN3
ENSG00000198121	173.25	-1.05339	0.494763	-2.12909	0.0332471	0.131064	LPAR1
ENSG00000176946	390.353	-0.870963	0.409151	-2.12871	0.0332785	0.131149	THAP4
ENSG00000139644	779.089	-0.861092	0.404709	-2.12768	0.0333633	0.131404	TMBIM6
ENSG00000140876	14.4621	-1.85839	0.873419	-2.12772	0.0333603	0.131404	NUDT7
ENSG00000135604	13.9577	1.75265	0.824045	2.12688	0.0334298	0.131626	STX11
ENSG00000088826	835.61	0.824362	0.387646	2.12658	0.0334546	0.131684	SMOX
ENSG00000115159	211.837	-0.923576	0.434376	-2.12621	0.0334855	0.131727	GPD2
ENSG00000155115	293.755	-0.992741	0.466889	-2.12629	0.0334794	0.131727	GTF3C6
ENSG00000166136	165.817	-1.10945	0.521877	-2.12589	0.0335125	0.131782	NDUFB8
ENSG00000170571	23.9969	-1.62858	0.766101	-2.1258	0.0335197	0.131782	EMB
ENSG00000130770	317.652	-0.917531	0.431781	-2.12499	0.0335875	0.132007	ATP5IF1
ENSG00000115514	136.482	-1.21819	0.5733	-2.12487	0.0335972	0.132007	TXNDC9
ENSG00000123364	59.5087	1.25199	0.589321	2.12446	0.0336321	0.132104	HOXC13
ENSG00000225663	139.151	-1.00786	0.474614	-2.12354	0.0337083	0.132364	MCRIP1
ENSG00000214756	38.7875	1.35506	0.638153	2.12341	0.0337197	0.132369	CSKMT
ENSG00000198189	121.314	-1.31599	0.619801	-2.12325	0.0337328	0.132381	HSD17B11
ENSG00000204396	14.8929	1.62597	0.766026	2.12261	0.0337868	0.132553	VWA7
ENSG00000101166	389.993	-1.05962	0.499288	-2.12227	0.0338149	0.132623	PRELID3B
ENSG00000125257	364.846	-0.927589	0.437149	-2.12191	0.0338456	0.132704	ABCC4
ENSG00000163444	436.236	-0.867578	0.408967	-2.12139	0.0338891	0.132755	TMEM183A
ENSG00000108773	307.616	0.870386	0.410256	2.12157	0.0338741	0.132755	KAT2A
ENSG00000204619	111.633	-1.22721	0.578467	-2.12149	0.0338806	0.132755	PPP1R11
ENSG00000215021	1102.2	-0.784056	0.369696	-2.12081	0.0339378	0.132795	PHB2
ENSG00000182831	419.943	0.826535	0.389677	2.12108	0.0339153	0.132795	HAPSTR1
ENSG00000141456	508.917	0.959416	0.452352	2.12095	0.0339261	0.132795	PELP1
ENSG00000128011	77.2895	1.12413	0.530055	2.12079	0.0339398	0.132795	LRFN1
ENSG00000141971	68.716	-1.10002	0.518796	-2.12033	0.0339783	0.132866	MVB12A
ENSG00000214113	78.1619	-1.16924	0.55143	-2.12038	0.0339741	0.132866	LYRM4
ENSG00000198604	412.202	0.877151	0.413748	2.12001	0.034005	0.132931	BAZ1A
ENSG00000188167	22.6603	1.47305	0.694932	2.1197	0.0340311	0.132993	TMPPE
ENSG00000255339	131.196	-1.09385	0.516164	-2.11919	0.0340748	0.133084	ENSG00000255339
ENSG00000198937	73.6925	-1.25188	0.590713	-2.11926	0.0340684	0.133084	CCDC167
ENSG00000114902	255.625	-0.925966	0.437073	-2.11856	0.0341278	0.133251	SPCS1
ENSG00000154473	521.643	-0.947886	0.447523	-2.11807	0.0341687	0.13337	BUB3
ENSG00000170653	53.1081	1.13794	0.537284	2.11795	0.0341791	0.13337	ATF7
ENSG00000105220	1165.1	-0.776989	0.366879	-2.11784	0.0341887	0.13337	GPI
ENSG00000099949	104.784	0.965548	0.455955	2.11764	0.0342055	0.133395	LZTR1
ENSG00000121073	472.191	-0.929308	0.438948	-2.11712	0.0342493	0.133527	SLC35B1
ENSG00000198677	413.033	-0.920109	0.434678	-2.11676	0.03428	0.133606	SKIC3
ENSG00000165259	40.6016	1.17484	0.555191	2.11611	0.0343356	0.133783	HDX
ENSG00000181350	12.2766	1.87515	0.886281	2.11575	0.0343662	0.133862	LRRC75A
ENSG00000119638	162.408	0.901014	0.42597	2.11521	0.0344125	0.134003	NEK9
ENSG00000154027	15.3404	-1.701	0.804261	-2.11498	0.0344312	0.134036	AK5
ENSG00000198546	156.09	-1.05594	0.499458	-2.11417	0.0345007	0.134067	ZNF511
ENSG00000138382	321.787	-0.974821	0.461089	-2.11417	0.0345005	0.134067	METTL5
ENSG00000101333	232.781	0.913073	0.431877	2.1142	0.0344985	0.134067	PLCB4
ENSG00000099974	85.2089	-1.06382	0.503101	-2.11454	0.0344694	0.134067	DDTL
ENSG00000072571	198.292	-0.923422	0.436772	-2.1142	0.0344985	0.134067	HMMR
ENSG00000204291	4.91511	2.92078	1.3815	2.11421	0.0344973	0.134067	COL15A1
ENSG00000214736	375.681	-1.0305	0.487598	-2.11342	0.0345646	0.134275	TOMM6
ENSG00000158457	23.3486	-1.63317	0.772873	-2.11312	0.0345903	0.134335	TSPAN33
ENSG00000113356	78.2938	-1.17687	0.556965	-2.113	0.0346011	0.134337	POLR3G
ENSG00000134371	210.597	0.89338	0.422989	2.11206	0.034681	0.134512	CDC73
ENSG00000083845	2282.78	-1.0421	0.493368	-2.11221	0.0346681	0.134512	RPS5
ENSG00000084733	1004.75	-0.781229	0.369923	-2.11187	0.0346974	0.134512	RAB10
ENSG00000147955	222.521	-0.979727	0.463905	-2.11191	0.0346939	0.134512	SIGMAR1
ENSG00000175764	30.9189	1.35029	0.639322	2.11206	0.0346814	0.134512	TTLL11
ENSG00000196290	201.222	-0.909918	0.430922	-2.11156	0.034724	0.134575	NIF3L1
ENSG00000131469	2091.99	-0.939753	0.445143	-2.11113	0.0347615	0.134641	RPL27
ENSG00000153132	18.6931	-1.80085	0.853009	-2.11117	0.0347577	0.134641	CLGN
ENSG00000157881	78.8485	1.06156	0.502932	2.11074	0.0347947	0.134689	PANK4
ENSG00000146540	190.775	-0.974518	0.461686	-2.11078	0.0347911	0.134689	C7orf50
ENSG00000204387	281.221	0.891879	0.422605	2.11043	0.034821	0.134711	SNHG32
ENSG00000057663	149.113	-1.12711	0.534044	-2.11052	0.0348136	0.134711	ATG5
ENSG00000143437	187.566	0.995547	0.471794	2.11013	0.034847	0.134739	ARNT
ENSG00000100387	209.219	-1.30887	0.620285	-2.11011	0.0348488	0.134739	RBX1
ENSG00000181577	14.0109	2.51907	1.19428	2.10927	0.034921	0.134978	LINC03040
ENSG00000126067	226.368	-0.946327	0.448781	-2.10866	0.0349739	0.135143	PSMB2
ENSG00000261740	393.451	-0.985827	0.467586	-2.10833	0.0350021	0.135212	BOLA2-SMG1P6
ENSG00000083807	80.204	-1.04557	0.49602	-2.10793	0.0350371	0.135307	SLC27A5
ENSG00000097007	462.153	0.917258	0.435203	2.10766	0.0350608	0.135359	ABL1
ENSG00000172590	240.595	-0.973715	0.46223	-2.10656	0.0351559	0.135461	MRPL52
ENSG00000100360	49.3163	-1.31904	0.626158	-2.10657	0.0351553	0.135461	IFT27
ENSG00000164362	43.3673	1.20749	0.57316	2.10673	0.0351414	0.135461	TERT
ENSG00000251201	103.481	-1.08958	0.517243	-2.10651	0.0351597	0.135461	TMED7-TICAM2
ENSG00000225921	235.546	-0.88696	0.420982	-2.10688	0.0351278	0.135461	NOL7
ENSG00000106105	641.247	-0.803894	0.381612	-2.10657	0.0351546	0.135461	GARS1
ENSG00000169100	1038.8	-1.00528	0.477125	-2.10696	0.0351209	0.135461	SLC25A6
ENSG00000177370	185.979	-1.00636	0.47784	-2.10607	0.0351986	0.135531	TIMM22
ENSG00000099326	103.372	1.06772	0.506961	2.10612	0.0351941	0.135531	MZF1
ENSG00000166889	368.528	0.858856	0.407876	2.10568	0.035232	0.13554	PATL1
ENSG00000164068	115.601	1.0364	0.492152	2.10586	0.0352166	0.13554	RNF123
ENSG00000205981	158.202	-1.07768	0.51178	-2.10575	0.0352263	0.13554	DNAJC19
ENSG00000213638	33.0592	1.28921	0.613016	2.10307	0.0354598	0.136376	ADAT3
ENSG00000110700	1600.09	-1.02376	0.486986	-2.10224	0.0355324	0.136615	RPS13
ENSG00000158042	481.2	-0.821853	0.391001	-2.10192	0.0355604	0.136645	MRPL17
ENSG00000162244	1579.21	-0.84269	0.400916	-2.10191	0.035561	0.136645	RPL29
ENSG00000172954	165.074	-1.04327	0.496374	-2.10179	0.0355719	0.136646	LCLAT1
ENSG00000100479	102.506	-1.03212	0.49128	-2.10089	0.0356507	0.136877	POLE2
ENSG00000108826	200.821	-1.14505	0.545038	-2.10086	0.0356529	0.136877	MRPL27
ENSG00000206172	7.50137	2.88313	1.37255	2.10056	0.0356794	0.136938	HBA1
ENSG00000160051	38.1934	1.27016	0.60472	2.1004	0.0356934	0.136952	IQCC
ENSG00000055950	246.2	-0.88438	0.421139	-2.09997	0.0357314	0.137058	MRPL43
ENSG00000072756	171.675	0.877011	0.417708	2.09958	0.0357658	0.137149	TRNT1
ENSG00000156345	34.9419	1.36812	0.651769	2.09908	0.0358099	0.137278	CDK20
ENSG00000124107	57.1039	-1.13352	0.54006	-2.09889	0.0358268	0.137303	SLPI
ENSG00000124333	134.713	-1.05375	0.502136	-2.09854	0.0358578	0.137381	VAMP7
ENSG00000002834	636.069	-0.773538	0.368649	-2.09831	0.035878	0.137419	LASP1
ENSG00000165410	193.889	-1.01545	0.484083	-2.09767	0.0359343	0.137518	CFL2
ENSG00000173805	8.03008	2.17365	1.03622	2.09766	0.0359354	0.137518	HAP1
ENSG00000125827	111.632	-1.04389	0.497607	-2.09783	0.0359204	0.137518	TMX4
ENSG00000184675	77.1876	1.07901	0.514623	2.0967	0.0360205	0.137803	AMER1
ENSG00000182450	4.15844	3.8491	1.83644	2.09595	0.0360863	0.137975	KCNK4
ENSG00000198932	10.1682	1.84846	0.881919	2.09595	0.0360865	0.137975	GPRASP1
ENSG00000143845	19.3064	-1.98053	0.945732	-2.09418	0.0362439	0.138389	ETNK2
ENSG00000110713	1039.88	0.890708	0.425371	2.09396	0.0362639	0.138389	NUP98
ENSG00000120685	273.771	0.995748	0.475585	2.09373	0.0362838	0.138389	PROSER1
ENSG00000183011	598.335	-0.844952	0.403574	-2.09367	0.0362892	0.138389	NAA38
ENSG00000130638	248.961	-0.925133	0.44188	-2.09363	0.0362931	0.138389	ATXN10
ENSG00000163785	464.194	-0.859531	0.410563	-2.09354	0.0363007	0.138389	RYK
ENSG00000123219	176.678	-1.15175	0.549995	-2.0941	0.0362507	0.138389	CENPK
ENSG00000213413	6.28803	2.55885	1.22171	2.09448	0.0362172	0.138389	PVRIG
ENSG00000132294	326.923	-0.821	0.392115	-2.09377	0.0362801	0.138389	EFR3A
ENSG00000181085	5.28255	3.17389	1.51557	2.09419	0.0362429	0.138389	MAPK15
ENSG00000121903	46.2001	1.24354	0.594315	2.09239	0.0364033	0.138619	ZSCAN20
ENSG00000180574	49.8327	-1.46212	0.698738	-2.09251	0.0363925	0.138619	EIF2S3B
ENSG00000109819	27.146	1.69138	0.80831	2.09249	0.0363951	0.138619	PPARGC1A
ENSG00000137100	87.1338	-1.03468	0.494454	-2.09257	0.0363876	0.138619	DCTN3
ENSG00000089916	140.826	0.963823	0.460787	2.09169	0.0364661	0.138696	GPATCH2L
ENSG00000256525	79.2349	1.01298	0.484253	2.09183	0.0364537	0.138696	POLG2
ENSG00000108854	579.393	0.800617	0.382739	2.09181	0.0364555	0.138696	SMURF2
ENSG00000180992	228.784	-0.989421	0.47301	-2.09175	0.0364606	0.138696	MRPL14
ENSG00000135047	842.802	-0.832973	0.398279	-2.09143	0.0364895	0.138745	CTSL
ENSG00000167515	164.555	-0.986493	0.471755	-2.09111	0.036518	0.138813	TRAPPC2L
ENSG00000135596	74.3559	1.01174	0.48387	2.09094	0.0365332	0.138831	MICAL1
ENSG00000115884	534.923	-0.852372	0.407739	-2.09048	0.0365743	0.138946	SDC1
ENSG00000181192	89.6752	-1.03343	0.494598	-2.08943	0.0366686	0.139264	DHTKD1
ENSG00000184007	523.521	-0.850555	0.407105	-2.08928	0.0366828	0.139278	PTP4A2
ENSG00000165516	138.751	-1.16768	0.558932	-2.08912	0.036697	0.139291	KLHDC2
ENSG00000070371	80.5195	1.03719	0.496576	2.08869	0.0367359	0.139398	CLTCL1
ENSG00000185885	14.6066	1.6732	0.801135	2.08854	0.0367492	0.139408	IFITM1
ENSG00000022267	14.3821	-1.74386	0.835136	-2.08811	0.0367877	0.139514	FHL1
ENSG00000102901	164.509	0.955364	0.457621	2.08767	0.0368272	0.139591	CENPT
ENSG00000105926	165.838	-1.11273	0.533004	-2.08765	0.0368295	0.139591	PALS2
ENSG00000167702	124.61	0.974745	0.467018	2.08717	0.0368729	0.139715	KIFC2
ENSG00000078403	566.119	0.875595	0.419575	2.08686	0.0369007	0.13974	MLLT10
ENSG00000177426	1051.93	0.769211	0.368579	2.08696	0.0368914	0.13974	TGIF1
ENSG00000147403	3784.59	-0.851985	0.408384	-2.08624	0.0369573	0.139913	RPL10
ENSG00000151131	145.371	-0.976047	0.46793	-2.08588	0.0369894	0.139995	NOPCHAP1
ENSG00000105619	80.4054	1.31402	0.630051	2.08557	0.0370176	0.140061	TFPT
ENSG00000184500	58.8646	-1.25608	0.602387	-2.08517	0.0370542	0.140159	PROS1
ENSG00000260836	947.389	-0.838014	0.402002	-2.0846	0.0371055	0.140312	ENSG00000260836
ENSG00000117020	315.969	-1.0333	0.495735	-2.08438	0.0371257	0.140348	AKT3
ENSG00000006015	101.867	-1.02266	0.490722	-2.08399	0.0371615	0.140443	REX1BD
ENSG00000115525	281.791	-0.938231	0.450587	-2.08224	0.0373203	0.140997	ST3GAL5
ENSG00000185133	17.4637	1.5669	0.752544	2.08214	0.0373296	0.140997	INPP5J
ENSG00000134684	282.125	-0.893858	0.429478	-2.08127	0.0374095	0.141135	YARS1
ENSG00000149273	2559.95	-0.810463	0.389392	-2.08135	0.0374017	0.141135	RPS3
ENSG00000170468	201.284	1.07483	0.516351	2.08159	0.0373802	0.141135	RIOX1
ENSG00000161202	206.898	0.994486	0.477789	2.08143	0.0373942	0.141135	DVL3
ENSG00000186010	168.946	-1.00525	0.483185	-2.08047	0.0374823	0.141369	NDUFA13
ENSG00000189171	166.273	-1.24188	0.596975	-2.0803	0.0374985	0.141389	S100A13
ENSG00000100077	56.3944	-1.35838	0.653114	-2.07985	0.0375396	0.141504	GRK3
ENSG00000198816	164.943	-1.05366	0.506699	-2.07945	0.0375758	0.141599	ZNF358
ENSG00000162441	83.4611	-1.37434	0.661124	-2.07879	0.0376368	0.141701	LZIC
ENSG00000251503	61.891	-1.25794	0.605264	-2.07833	0.0376786	0.141701	CENPS-CORT
ENSG00000250644	77.5689	-1.25242	0.602566	-2.07848	0.037665	0.141701	ENSG00000250644
ENSG00000110429	92.9245	-1.05058	0.505372	-2.07882	0.0376341	0.141701	FBXO3
ENSG00000139722	145.889	1.1934	0.574129	2.07863	0.0376509	0.141701	VPS37B
ENSG00000269711	26.244	-1.53469	0.738232	-2.07887	0.0376296	0.141701	ENSG00000269711
ENSG00000147459	1601.61	0.780606	0.375579	2.0784	0.0376721	0.141701	DOCK5
ENSG00000143258	136.636	1.16582	0.561092	2.07777	0.0377308	0.141857	USP21
ENSG00000030066	279.36	0.878735	0.422974	2.07752	0.0377539	0.141903	NUP160
ENSG00000261794	11.2637	1.86167	0.896165	2.07737	0.0377671	0.141907	GOLGA8H
ENSG00000169085	6.42658	2.43016	1.16988	2.07727	0.0377767	0.141907	VXN
ENSG00000198796	323.522	0.868281	0.41809	2.07678	0.0378218	0.141954	ALPK2
ENSG00000197713	202.92	-0.970945	0.467516	-2.07682	0.0378184	0.141954	RPE
ENSG00000182872	420.653	1.07231	0.516329	2.07679	0.0378212	0.141954	RBM10
ENSG00000054967	62.0786	1.14924	0.553599	2.07594	0.0378996	0.142205	RELT
ENSG00000103549	423.496	1.03609	0.499137	2.07576	0.0379162	0.142226	RNF40
ENSG00000125037	177.764	-0.95514	0.460234	-2.07533	0.0379556	0.142334	EMC3
ENSG00000132341	1681.12	-0.865594	0.417318	-2.07418	0.0380625	0.142672	RAN
ENSG00000125846	108.665	1.03235	0.497727	2.07413	0.0380677	0.142672	ZNF133
ENSG00000162402	399.947	0.917121	0.442335	2.07336	0.0381385	0.142856	USP24
ENSG00000112992	47.6713	-1.34666	0.649494	-2.0734	0.0381349	0.142856	NNT
ENSG00000174996	180.842	0.930854	0.449027	2.07305	0.0381677	0.142883	KLC2
ENSG00000188878	116.524	1.05464	0.508729	2.07308	0.0381648	0.142883	FBF1
ENSG00000113407	714.243	-0.835828	0.403254	-2.07271	0.0381994	0.142961	TARS1
ENSG00000254999	166.923	-1.0896	0.525846	-2.0721	0.0382561	0.143132	BRK1
ENSG00000167005	313.925	-0.817499	0.394562	-2.07191	0.0382734	0.143156	NUDT21
ENSG00000125730	205.001	1.1208	0.54115	2.07114	0.0383455	0.143385	C3
ENSG00000111726	117.147	-1.06962	0.516517	-2.07084	0.0383742	0.143451	CMAS
ENSG00000130985	758.043	1.02725	0.496114	2.07059	0.038397	0.143495	UBA1
ENSG00000160741	286.087	1.07533	0.51943	2.07022	0.038432	0.143585	CRTC2
ENSG00000113273	96.5932	-1.05462	0.50951	-2.06987	0.0384645	0.143665	ARSB
ENSG00000054148	531.854	-0.851147	0.411274	-2.06954	0.0384958	0.1437	PHPT1
ENSG00000089289	216.881	-0.895333	0.432606	-2.06963	0.0384871	0.1437	IGBP1
ENSG00000198168	97.8701	-1.03394	0.499671	-2.06923	0.0385241	0.143765	SVIP
ENSG00000114779	43.8557	-1.37474	0.664639	-2.0684	0.0386022	0.144015	ABHD14B
ENSG00000114353	133.34	-0.925334	0.447402	-2.06824	0.0386175	0.144031	GNAI2
ENSG00000184368	21.2448	-1.62533	0.786007	-2.06783	0.0386556	0.144132	MAP7D2
ENSG00000137955	763.325	0.781055	0.377738	2.06772	0.0386668	0.144133	RABGGTB
ENSG00000111700	103.603	-1.12946	0.546485	-2.06678	0.0387547	0.144419	SLCO1B3
ENSG00000129158	52.1626	-1.22303	0.591802	-2.06662	0.0387704	0.144437	SERGEF
ENSG00000137509	155.514	-1.00115	0.484513	-2.0663	0.0388003	0.144507	PRCP
ENSG00000162105	141.749	0.901678	0.43656	2.06542	0.0388834	0.144734	SHANK2
ENSG00000154582	324.603	-1.03028	0.498804	-2.0655	0.0388759	0.144734	ELOC
ENSG00000133393	324.31	-0.965682	0.467779	-2.0644	0.03898	0.145052	CEP20
ENSG00000074416	91.8888	-1.05816	0.512851	-2.06329	0.039085	0.14536	MGLL
ENSG00000136925	69.2137	0.996715	0.483055	2.06336	0.0390788	0.14536	TSTD2
ENSG00000274419	10.6622	1.84554	0.894683	2.06278	0.0391331	0.145415	TBC1D3D
ENSG00000188177	22.7277	1.40957	0.683326	2.06281	0.0391306	0.145415	ZC3H6
ENSG00000180071	64.001	1.06457	0.516048	2.06292	0.0391199	0.145415	ANKRD18A
ENSG00000111206	885.557	-1.0446	0.506729	-2.06145	0.0392597	0.145803	FOXM1
ENSG00000198258	356.721	-1.09268	0.530022	-2.06157	0.0392486	0.145803	UBL5
ENSG00000175970	61.1135	1.07828	0.523148	2.06114	0.0392895	0.145872	UNC119B
ENSG00000165997	116.601	0.985888	0.478396	2.06082	0.0393203	0.145945	ARL5B
ENSG00000149100	792.949	-0.880804	0.427484	-2.06044	0.0393568	0.145956	EIF3M
ENSG00000050327	6.3143	2.30035	1.11637	2.06057	0.0393442	0.145956	ARHGEF5
ENSG00000107036	289.293	0.839814	0.407567	2.06055	0.0393458	0.145956	RIC1
ENSG00000144366	143.439	-0.921347	0.44722	-2.06016	0.039383	0.146012	GULP1
ENSG00000160838	4.20395	3.26165	1.58341	2.05989	0.0394094	0.146068	LRRC71
ENSG00000257046	98.9151	-1.13003	0.548657	-2.05963	0.0394336	0.146117	SLCO1B3-SLCO1B7
ENSG00000165898	109.622	-1.07131	0.520216	-2.05935	0.0394607	0.146176	ISCA2
ENSG00000182963	101.532	0.980322	0.476135	2.05892	0.0395021	0.146287	GJC1
ENSG00000145284	23.0578	-1.44266	0.700971	-2.05808	0.039582	0.146542	SCD5
ENSG00000108669	135.801	0.925535	0.44984	2.05748	0.0396405	0.146717	CYTH1
ENSG00000182809	90.5799	-1.09504	0.532397	-2.05681	0.0397041	0.146911	CRIP2
ENSG00000104824	933.535	0.843867	0.410312	2.05665	0.0397201	0.146928	HNRNPL
ENSG00000168067	81.034	-1.05068	0.510915	-2.05647	0.0397375	0.146948	MAP4K2
ENSG00000063660	383.331	-0.873047	0.424559	-2.05636	0.0397478	0.146948	GPC1
ENSG00000163312	100.814	0.995803	0.484394	2.05577	0.0398045	0.147116	HELQ
ENSG00000090006	194.815	0.840465	0.408879	2.05554	0.0398273	0.147159	LTBP4
ENSG00000106785	59.2775	1.09208	0.531563	2.05447	0.0399298	0.147496	TRIM14
ENSG00000135446	463.481	-0.894459	0.435423	-2.05423	0.0399534	0.1475	CDK4
ENSG00000088808	89.9161	1.04361	0.508023	2.05426	0.039951	0.1475	PPP1R13B
ENSG00000162813	41.1751	-1.26824	0.617583	-2.05355	0.0400192	0.147669	BPNT1
ENSG00000102780	67.1093	1.03534	0.504203	2.05341	0.0400327	0.147669	DGKH
ENSG00000112667	116.471	-1.06888	0.520542	-2.05341	0.0400333	0.147669	DNPH1
ENSG00000111364	358.527	0.813817	0.39641	2.05297	0.0400758	0.147743	DDX55
ENSG00000047230	70.5805	-1.03006	0.501725	-2.05304	0.0400686	0.147743	CTPS2
ENSG00000172766	118.432	0.885862	0.431602	2.0525	0.0401211	0.147868	NAA16
ENSG00000114391	1690.81	-0.849871	0.414152	-2.05208	0.0401623	0.147978	RPL24
ENSG00000176155	108.914	0.974246	0.47485	2.05169	0.0401997	0.148074	CCDC57
ENSG00000165490	270.017	-0.93432	0.455418	-2.05156	0.040212	0.148078	DDIAS
ENSG00000225190	135.108	0.928264	0.45265	2.05073	0.0402933	0.148336	PLEKHM1
ENSG00000138190	151.869	-0.943439	0.460136	-2.05035	0.0403304	0.14843	EXOC6
ENSG00000149554	196.19	-0.990251	0.483273	-2.04905	0.0404572	0.14878	CHEK1
ENSG00000103091	99.7684	0.950399	0.463814	2.0491	0.0404527	0.14878	WDR59
ENSG00000115484	1253.68	-0.907868	0.443073	-2.04903	0.0404594	0.14878	CCT4
ENSG00000175279	52.9051	-1.28003	0.624845	-2.04856	0.0405055	0.148874	CENPS
ENSG00000143751	178.861	0.872477	0.425903	2.04853	0.0405079	0.148874	SDE2
ENSG00000166813	56.2482	1.16278	0.567776	2.04795	0.0405647	0.149041	KIF7
ENSG00000189114	27.8157	1.41608	0.69159	2.04757	0.0406021	0.149137	BLOC1S3
ENSG00000090621	590.089	0.780433	0.381185	2.04739	0.0406201	0.149142	PABPC4
ENSG00000102103	176.29	1.09794	0.536278	2.04732	0.0406263	0.149142	PQBP1
ENSG00000100564	71.1083	-1.30363	0.636847	-2.047	0.0406581	0.149153	PIGH
ENSG00000270379	11.1653	7.27426	3.55362	2.047	0.0406581	0.149153	HEATR9
ENSG00000125818	385.052	-0.924896	0.451843	-2.04694	0.0406636	0.149153	PSMF1
ENSG00000110888	320.776	0.791559	0.38686	2.04611	0.0407453	0.14937	CAPRIN2
ENSG00000180209	5.6122	2.97412	1.45355	2.04611	0.0407455	0.14937	MYL11
ENSG00000178105	420.445	0.930825	0.455031	2.04563	0.040793	0.14946	DDX10
ENSG00000071626	401.474	-0.915949	0.447744	-2.0457	0.040786	0.14946	DAZAP1
ENSG00000102882	66.3498	-1.34305	0.65674	-2.04502	0.0408529	0.149638	MAPK3
ENSG00000121940	171.693	-0.888028	0.434442	-2.04407	0.0409468	0.149939	CLCC1
ENSG00000169223	464.978	-0.798663	0.39075	-2.04392	0.0409614	0.149951	LMAN2
ENSG00000272822	82.5477	-1.03782	0.507891	-2.0434	0.0410129	0.150098	ENSG00000272822
ENSG00000153147	520.9	1.00387	0.491344	2.04311	0.0410414	0.15016	SMARCA5
ENSG00000175416	209.892	-0.889768	0.435598	-2.04264	0.0410884	0.15029	CLTB
ENSG00000085552	11.9135	1.92556	0.943203	2.04151	0.0411999	0.150482	IGSF9
ENSG00000197696	52.1064	-1.14298	0.559845	-2.0416	0.0411915	0.150482	NMB
ENSG00000119042	76.5537	1.06637	0.522354	2.04146	0.0412047	0.150482	SATB2
ENSG00000157500	246.989	-0.955064	0.467845	-2.04141	0.04121	0.150482	APPL1
ENSG00000145604	159.068	-0.986183	0.483087	-2.04142	0.0412094	0.150482	SKP2
ENSG00000005249	21.4818	-1.51754	0.743263	-2.04172	0.0411789	0.150482	PRKAR2B
ENSG00000029153	218.905	-0.91019	0.445934	-2.04108	0.0412425	0.150517	BMAL2
ENSG00000136026	240.165	-0.994239	0.487109	-2.0411	0.0412405	0.150517	CKAP4
ENSG00000183530	388.901	0.780182	0.382337	2.04056	0.0412945	0.15058	PRR14L
ENSG00000145016	116.2	1.04675	0.512963	2.04059	0.041292	0.15058	RUBCN
ENSG00000137312	338.86	-0.807544	0.395733	-2.04063	0.0412876	0.15058	FLOT1
ENSG00000169991	67.9581	1.09993	0.539087	2.04035	0.0413155	0.150615	IFFO2
ENSG00000154370	97.2088	1.0064	0.493548	2.0391	0.0414397	0.150852	TRIM11
ENSG00000120800	602.7	0.888042	0.435456	2.03934	0.0414161	0.150852	UTP20
ENSG00000180089	9.46783	2.34599	1.15028	2.0395	0.0414004	0.150852	TMEM86B
ENSG00000145725	274.415	-0.931652	0.456877	-2.03917	0.0414326	0.150852	PPIP5K2
ENSG00000113328	336.621	-1.00665	0.493699	-2.039	0.0414497	0.150852	CCNG1
ENSG00000165092	6581.64	-0.949548	0.46568	-2.03906	0.0414444	0.150852	ALDH1A1
ENSG00000106330	64.5932	-1.19876	0.588055	-2.03852	0.0414977	0.150965	MOSPD3
ENSG00000107341	285.396	-0.927174	0.45484	-2.03846	0.0415039	0.150965	UBE2R2
ENSG00000254685	44.3625	-1.37671	0.675437	-2.03825	0.0415252	0.151001	FPGT
ENSG00000188342	116.971	-1.00994	0.495626	-2.03772	0.0415783	0.15111	GTF2F2
ENSG00000078098	5.97472	7.25659	3.5611	2.03774	0.0415758	0.15111	FAP
ENSG00000134072	46.2668	-1.20139	0.589684	-2.03734	0.0416155	0.151203	CAMK1
ENSG00000213906	15.5624	1.55009	0.760922	2.03712	0.0416378	0.151242	LTB4R2
ENSG00000197563	81.5915	-1.23178	0.6048	-2.03668	0.0416822	0.151361	PIGN
ENSG00000171448	66.6254	1.05988	0.520449	2.03648	0.0417025	0.151393	ZBTB26
ENSG00000174684	51.9028	-1.2036	0.591251	-2.03568	0.0417824	0.151526	B4GAT1
ENSG00000178921	384.183	0.920345	0.452119	2.03563	0.041788	0.151526	PFAS
ENSG00000138030	28.4062	-1.31547	0.646246	-2.03555	0.0417954	0.151526	KHK
ENSG00000100196	25.3133	-1.50814	0.740905	-2.03553	0.0417971	0.151526	KDELR3
ENSG00000159840	977.693	0.923158	0.453479	2.03572	0.0417784	0.151526	ZYX
ENSG00000203896	32.214	1.25735	0.617756	2.03535	0.0418154	0.15155	LIME1
ENSG00000103544	195.441	-0.914109	0.44934	-2.03434	0.0419177	0.151878	VPS35L
ENSG00000104671	225.475	-0.895897	0.440412	-2.03422	0.041929	0.151878	DCTN6
ENSG00000134825	361.813	-1.07718	0.529704	-2.03356	0.0419963	0.15208	TMEM258
ENSG00000153531	48.586	-1.19922	0.58999	-2.03262	0.0420912	0.152381	ADPRHL1
ENSG00000090530	153.585	-0.90977	0.447624	-2.03244	0.0421089	0.152403	P3H2
ENSG00000218739	113.47	-1.24648	0.613519	-2.03169	0.0421854	0.152593	CEBPZOS
ENSG00000153165	61.9285	1.07543	0.529358	2.03158	0.0421964	0.152593	RGPD3
ENSG00000146376	90.5658	-1.00027	0.492334	-2.03169	0.0421854	0.152593	ARHGAP18
ENSG00000253626	23.6494	-1.85642	0.91409	-2.03089	0.0422664	0.152719	EIF5AL1
ENSG00000108406	294.612	-0.941617	0.463627	-2.03098	0.0422571	0.152719	DHX40
ENSG00000267120	51.7223	1.15011	0.566282	2.03099	0.0422565	0.152719	ENSG00000267120
ENSG00000118418	321.302	-0.97429	0.479816	-2.03055	0.0423007	0.152801	HMGN3
ENSG00000214413	188.2	-1.05206	0.518172	-2.03033	0.0423227	0.152807	BBIP1
ENSG00000050165	14.1609	-1.79376	0.883495	-2.0303	0.0423258	0.152807	DKK3
ENSG00000250565	31.6465	-1.46868	0.723432	-2.03016	0.0423401	0.152817	ATP6V1E2
ENSG00000165983	73.6518	-1.02639	0.505813	-2.02919	0.0424389	0.153101	PTER
ENSG00000152348	38.6316	-1.25395	0.617964	-2.02916	0.0424422	0.153101	ATG10
ENSG00000115947	123.072	-1.02544	0.505429	-2.02885	0.0424736	0.153172	ORC4
ENSG00000121316	13.9117	-1.76409	0.869732	-2.02831	0.0425285	0.153201	PLBD1
ENSG00000130748	92.9255	-1.20115	0.592187	-2.02833	0.0425266	0.153201	TMEM160
ENSG00000159147	79.8345	-1.1115	0.547968	-2.0284	0.0425195	0.153201	DONSON
ENSG00000165283	559.605	-0.825533	0.406949	-2.02859	0.0425001	0.153201	STOML2
ENSG00000058799	63.0136	-1.04976	0.517739	-2.02758	0.0426036	0.153429	YIPF1
ENSG00000272031	6.02537	2.84068	1.40125	2.02724	0.0426382	0.153491	ANKRD34A
ENSG00000244187	81.3305	-1.05207	0.518984	-2.02718	0.0426441	0.153491	TMEM141
ENSG00000092820	696.45	1.045	0.515607	2.02675	0.0426885	0.153608	EZR
ENSG00000164649	84.0028	-1.07347	0.529688	-2.02662	0.0427017	0.153613	CDCA7L
ENSG00000149782	191.07	0.995491	0.491256	2.02642	0.0427216	0.153643	PLCB3
ENSG00000174840	142.908	1.09271	0.539277	2.02625	0.0427393	0.153664	PDE12
ENSG00000205213	1041.91	-0.898979	0.444089	-2.02432	0.042937	0.154333	LGR4
ENSG00000123838	7.56658	-2.22969	1.10179	-2.0237	0.0430014	0.154457	C4BPA
ENSG00000100726	73.611	1.06261	0.525065	2.02376	0.0429943	0.154457	TELO2
ENSG00000024048	186.171	0.950026	0.469464	2.02364	0.0430071	0.154457	UBR2
ENSG00000196177	28.5291	-1.38414	0.684051	-2.02345	0.0430267	0.154485	ACADSB
ENSG00000075142	245.735	-0.948538	0.46884	-2.02316	0.0430567	0.15455	SRI
ENSG00000169018	535.183	0.7579	0.374706	2.02265	0.043109	0.154615	FEM1B
ENSG00000010539	102.459	1.00351	0.49614	2.02264	0.0431103	0.154615	ZNF200
ENSG00000204366	15.8332	2.00347	0.990502	2.02268	0.0431063	0.154615	ZBTB12
ENSG00000137343	61.1009	1.14411	0.565724	2.02238	0.0431367	0.154668	ATAT1
ENSG00000198554	180.826	-1.01701	0.503071	-2.02161	0.0432167	0.154827	WDHD1
ENSG00000113615	207.967	0.947032	0.468436	2.02169	0.0432086	0.154827	SEC24A
ENSG00000196747	2332.88	0.917745	0.453958	2.02165	0.0432123	0.154827	H2AC13
ENSG00000108298	4014.73	-0.913114	0.45176	-2.02124	0.0432553	0.154871	RPL19
ENSG00000217128	213.872	0.844045	0.417607	2.02115	0.0432643	0.154871	FNIP1
ENSG00000183665	103.074	0.992984	0.491246	2.02136	0.0432426	0.154871	TRMT12
ENSG00000143632	5.15047	2.74727	1.35948	2.02083	0.0432975	0.154904	ACTA1
ENSG00000138449	96.0666	-1.28839	0.637552	-2.02085	0.0432956	0.154904	SLC40A1
ENSG00000155816	55.6267	1.23834	0.612937	2.02034	0.0433476	0.154915	FMN2
ENSG00000076555	109.219	0.994084	0.492014	2.02044	0.0433378	0.154915	ACACB
ENSG00000132507	1386.14	-0.85756	0.424418	-2.02056	0.0433257	0.154915	EIF5A
ENSG00000213889	28.7173	-1.43709	0.711304	-2.02036	0.0433458	0.154915	PPM1N
ENSG00000092445	57.0722	-1.11645	0.552665	-2.02011	0.0433716	0.154942	TYRO3
ENSG00000100243	118.983	-1.04888	0.519237	-2.02004	0.043379	0.154942	CYB5R3
ENSG00000140988	5941.82	-0.940833	0.465775	-2.01993	0.0433909	0.154942	RPS2
ENSG00000153130	90.6495	-1.23489	0.611395	-2.01979	0.0434047	0.154949	SCOC
ENSG00000125954	177.247	-0.931751	0.46134	-2.01966	0.0434182	0.154955	CHURC1-FNTB
ENSG00000241878	106.078	0.944288	0.467696	2.01902	0.0434849	0.155151	PISD
ENSG00000168904	68.5465	-1.23187	0.610505	-2.01779	0.0436129	0.155565	LRRC28
ENSG00000184492	4.97622	2.60557	1.29161	2.01731	0.043663	0.155701	FOXD4L1
ENSG00000130208	212.094	-1.00461	0.498032	-2.01716	0.0436788	0.155715	APOC1
ENSG00000213516	47.6329	1.16885	0.579563	2.01678	0.0437186	0.155814	RBMXL1
ENSG00000147687	225.172	-0.926589	0.459694	-2.01566	0.0438352	0.156187	TATDN1
ENSG00000151461	296.475	0.833316	0.413451	2.01551	0.043851	0.156201	UPF2
ENSG00000149218	60.552	-1.12277	0.557205	-2.015	0.0439043	0.156349	ENDOD1
ENSG00000172270	849.923	-0.758575	0.376492	-2.01485	0.0439204	0.156363	BSG
ENSG00000139505	91.4556	-1.15651	0.574115	-2.01442	0.0439652	0.156449	MTMR6
ENSG00000106993	139.637	0.881027	0.437366	2.01439	0.0439685	0.156449	CDC37L1
ENSG00000163132	39.9075	1.21897	0.605234	2.01405	0.044004	0.156533	MSX1
ENSG00000144635	195.425	-0.970641	0.481967	-2.01392	0.0440182	0.156541	DYNC1LI1
ENSG00000141030	647.261	-0.833457	0.413955	-2.0134	0.0440723	0.156691	COPS3
ENSG00000172775	284.971	-0.819698	0.407192	-2.01305	0.0441092	0.156779	PSME3IP1
ENSG00000130741	981.318	-0.893807	0.444048	-2.01286	0.0441292	0.156808	EIF2S3
ENSG00000197982	83.3503	-1.07356	0.533472	-2.0124	0.0441773	0.156936	C1orf122
ENSG00000100441	154.668	0.943184	0.468914	2.01142	0.0442807	0.157261	KHNYN
ENSG00000139998	72.518	-1.16416	0.579064	-2.01041	0.0443874	0.157597	RAB15
ENSG00000157326	65.6366	-1.05662	0.525687	-2.00999	0.0444327	0.157715	DHRS4
ENSG00000158828	60.0644	-1.17091	0.583054	-2.00824	0.044618	0.158139	PINK1
ENSG00000116711	169.648	-1.03527	0.515585	-2.00795	0.044649	0.158139	PLA2G4A
ENSG00000090857	95.6458	0.993981	0.49496	2.0082	0.0446218	0.158139	PDPR
ENSG00000083457	162.135	-1.22973	0.612193	-2.00872	0.0445664	0.158139	ITGAE
ENSG00000132388	311.463	-0.920571	0.458441	-2.00805	0.0446385	0.158139	UBE2G1
ENSG00000101181	78.8233	1.05333	0.524459	2.00841	0.0445998	0.158139	MTG2
ENSG00000214021	25.5662	1.24582	0.620378	2.00817	0.0446253	0.158139	TTLL3
ENSG00000178814	44.4824	1.1565	0.575832	2.00839	0.0446018	0.158139	OPLAH
ENSG00000105852	118.33	-0.952093	0.474323	-2.00727	0.0447214	0.158353	PON3
ENSG00000144567	199.612	-0.924523	0.460641	-2.00704	0.0447459	0.158397	RETREG2
ENSG00000174442	261.283	-1.05486	0.525659	-2.00673	0.0447784	0.158469	ZWILCH
ENSG00000121851	48.3041	-1.27142	0.6337	-2.00635	0.0448192	0.158517	POLR3GL
ENSG00000100439	142.371	-0.929688	0.463419	-2.00615	0.0448403	0.158517	ABHD4
ENSG00000197405	13.3761	1.6263	0.810702	2.00603	0.0448526	0.158517	C5AR1
ENSG00000079150	31.9689	-1.40517	0.70047	-2.00604	0.0448519	0.158517	FKBP7
ENSG00000101311	112.499	-1.00266	0.49981	-2.00609	0.0448467	0.158517	FERMT1
ENSG00000168765	14.0935	-1.74748	0.871338	-2.00552	0.0449079	0.15867	GSTM4
ENSG00000131669	201.927	-0.926483	0.462139	-2.00477	0.0449872	0.158907	NINJ1
ENSG00000197774	25.0985	1.40583	0.701317	2.00455	0.0450109	0.158948	EME2
ENSG00000206053	410.416	-0.778825	0.388621	-2.00407	0.0450622	0.15901	JPT2
ENSG00000168124	11.5729	1.90906	0.952602	2.00405	0.045065	0.15901	OR1F1
ENSG00000172428	202.514	-1.15454	0.576054	-2.00422	0.0450466	0.15901	COPS9
ENSG00000113068	265.169	-0.864695	0.431518	-2.00384	0.0450869	0.159045	PFDN1
ENSG00000179632	633.851	-0.776609	0.387606	-2.0036	0.0451125	0.159049	MAF1
ENSG00000196378	85.6223	0.981283	0.489747	2.00365	0.0451071	0.159049	ZNF34
ENSG00000105185	1545.69	-0.9457	0.472115	-2.00311	0.045165	0.159191	PDCD5
ENSG00000101417	18.3953	-1.51514	0.756544	-2.00272	0.0452076	0.159298	PXMP4
ENSG00000168610	533.727	0.880291	0.439737	2.00186	0.0452998	0.15958	STAT3
ENSG00000115414	1063.46	0.999752	0.499471	2.00162	0.0453255	0.159628	FN1
ENSG00000013306	688.365	-0.83712	0.418251	-2.00148	0.0453409	0.159639	SLC25A39
ENSG00000107140	164.64	0.974584	0.487064	2.00094	0.0453994	0.159802	TESK1
ENSG00000185630	159.891	-0.905178	0.452578	-2.00005	0.045495	0.159923	PBX1
ENSG00000077152	235.735	-0.969242	0.484539	-2.00034	0.0454636	0.159923	UBE2T
ENSG00000152804	352.18	0.972786	0.486314	2.00032	0.0454654	0.159923	HHEX
ENSG00000123815	200.09	0.938061	0.468989	2.00018	0.0454809	0.159923	COQ8B
ENSG00000163820	37.0368	1.30776	0.65385	2.00009	0.0454907	0.159923	FYCO1
ENSG00000140326	70.6673	1.11899	0.559709	1.99924	0.0455829	0.160189	CDAN1
ENSG00000149196	208.153	-0.961717	0.481123	-1.9989	0.0456193	0.160231	HIKESHI
ENSG00000154059	113.55	-1.00546	0.503006	-1.9989	0.0456189	0.160231	IMPACT
ENSG00000128309	244.223	-0.850542	0.425572	-1.99859	0.0456532	0.160307	MPST
ENSG00000102804	645.148	0.741018	0.370879	1.99801	0.0457158	0.160398	TSC22D1
ENSG00000169756	149.14	-0.911976	0.456422	-1.9981	0.0457057	0.160398	LIMS1
ENSG00000272896	37.0493	-1.29117	0.64618	-1.99816	0.0456998	0.160398	ENSG00000272896
ENSG00000172339	72.215	-1.10277	0.55233	-1.99657	0.045872	0.160884	ALG14
ENSG00000248905	22.0904	1.4169	0.70969	1.9965	0.045879	0.160884	FMN1
ENSG00000151929	365.683	0.947837	0.474871	1.99599	0.0459353	0.161038	BAG3
ENSG00000102897	109.006	-0.984135	0.493092	-1.99584	0.0459509	0.16105	LYRM1
ENSG00000102572	339.848	-0.783851	0.392844	-1.99532	0.0460075	0.161205	STK24
ENSG00000107960	94.3681	-0.970261	0.48637	-1.9949	0.0460536	0.161296	STN1
ENSG00000156411	529.354	-0.819672	0.410892	-1.99486	0.0460581	0.161296	ATP5MJ
ENSG00000148110	303.445	-0.942686	0.472602	-1.99467	0.0460787	0.161325	MFSD14B
ENSG00000072803	343.998	-0.82051	0.411413	-1.99437	0.0461116	0.161397	FBXW11
ENSG00000160209	660.38	-0.876769	0.439662	-1.99419	0.0461314	0.161423	PDXK
ENSG00000128487	529.593	-0.807139	0.404784	-1.994	0.0461521	0.161438	SPECC1
ENSG00000124508	34.9841	1.28737	0.645646	1.99392	0.0461605	0.161438	BTN2A2
ENSG00000172340	146.104	-0.944018	0.473566	-1.99343	0.0462149	0.161585	SUCLG2
ENSG00000255639	32.0075	-1.67152	0.838603	-1.99322	0.0462376	0.161622	ENSG00000255639
ENSG00000122884	140.622	-1.04396	0.524003	-1.99228	0.04634	0.161936	P4HA1
ENSG00000076604	716.491	0.759453	0.38129	1.9918	0.0463927	0.162077	TRAF4
ENSG00000100625	76.8217	0.982018	0.493121	1.99143	0.0464334	0.162146	SIX4
ENSG00000116120	375.903	-0.804989	0.404279	-1.99117	0.0464622	0.162146	FARSB
ENSG00000132801	16.7431	1.49665	0.751563	1.99139	0.0464383	0.162146	ZSWIM3
ENSG00000157399	137.535	-0.925073	0.464567	-1.99126	0.0464527	0.162146	ARSL
ENSG00000171163	144.438	0.877025	0.440542	1.99079	0.0465045	0.162208	ZNF692
ENSG00000130227	356.977	-0.822698	0.413244	-1.99083	0.0464999	0.162208	XPO7
ENSG00000103121	169.386	-1.17748	0.591554	-1.99048	0.0465379	0.162281	CMC2
ENSG00000122515	278.439	0.988961	0.496885	1.99032	0.0465556	0.162299	ZMIZ2
ENSG00000003436	155.133	-0.9092	0.456955	-1.98969	0.0466247	0.162463	TFPI
ENSG00000124596	73.73	-1.23197	0.619182	-1.98967	0.0466273	0.162463	OARD1
ENSG00000175203	261.453	-0.840166	0.422414	-1.98896	0.0467052	0.162691	DCTN2
ENSG00000084090	506.116	-0.817916	0.411333	-1.98845	0.0467618	0.162845	STARD7
ENSG00000175582	181.829	-0.865973	0.435733	-1.98739	0.0468789	0.163187	RAB6A
ENSG00000109686	151.261	-0.954357	0.48022	-1.98733	0.0468856	0.163187	SH3D19
ENSG00000119321	218.341	0.851572	0.428523	1.98722	0.0468975	0.163187	FKBP15
ENSG00000070785	61.1841	-1.18073	0.594278	-1.98684	0.0469406	0.16325	EIF2B3
ENSG00000114739	38.6335	1.15959	0.58363	1.98685	0.0469387	0.16325	ACVR2B
ENSG00000093183	101.826	-1.23336	0.620812	-1.98669	0.0469573	0.163264	SEC22C
ENSG00000100528	253.768	-1.03515	0.521197	-1.98609	0.0470229	0.163449	CNIH1
ENSG00000156162	149.211	-0.996262	0.501647	-1.98598	0.0470354	0.163449	DPY19L4
ENSG00000147536	43.7423	-1.35795	0.683872	-1.98568	0.0470684	0.163521	GINS4
ENSG00000095739	251.607	0.878173	0.442319	1.98538	0.0471019	0.163593	BAMBI
ENSG00000144369	80.9141	-1.02513	0.516524	-1.98467	0.0471811	0.163825	FAM171B
ENSG00000123144	362.326	-0.879879	0.443385	-1.98446	0.0472048	0.163864	TRIR
ENSG00000114423	94.5248	1.05025	0.529376	1.98394	0.0472628	0.164022	CBLB
ENSG00000149716	121.703	0.919986	0.463866	1.9833	0.0473337	0.164224	LTO1
ENSG00000197063	147.911	0.97312	0.490785	1.98278	0.0473916	0.164381	MAFG
ENSG00000164039	13.708	-1.77537	0.895527	-1.98249	0.0474249	0.164453	BDH2
ENSG00000075415	1245.74	-0.933746	0.471077	-1.98215	0.0474621	0.164539	SLC25A3
ENSG00000149476	79.8711	-1.1046	0.557408	-1.98167	0.0475166	0.164684	TKFC
ENSG00000085831	8.4326	-1.94796	0.983203	-1.98124	0.0475643	0.164806	TTC39A
ENSG00000165861	40.9892	1.18357	0.597476	1.98095	0.0475964	0.164873	ZFYVE1
ENSG00000184743	306.228	-0.861944	0.435218	-1.98049	0.0476488	0.165011	ATL3
ENSG00000176020	34.808	1.2667	0.639741	1.98002	0.0477015	0.16515	AMIGO3
ENSG00000181392	8.63587	2.15139	1.0867	1.97975	0.0477312	0.165207	SYNE4
ENSG00000134590	98.9516	-1.12288	0.567211	-1.97965	0.0477432	0.165207	RTL8C
ENSG00000180336	86.9185	-1.00028	0.505421	-1.9791	0.0478044	0.165244	MEIOC
ENSG00000136603	675.743	0.754035	0.380996	1.97912	0.047803	0.165244	SKIL
ENSG00000120253	102.405	-1.22077	0.616775	-1.97928	0.0477845	0.165244	NUP43
ENSG00000169446	85.5691	-1.02993	0.520314	-1.97943	0.0477671	0.165244	MMGT1
ENSG00000205629	106.254	-1.04815	0.529978	-1.97771	0.0479609	0.1657	LCMT1
ENSG00000100372	81.3573	-1.13841	0.575629	-1.97767	0.0479656	0.1657	SLC25A17
ENSG00000136868	72.6759	-1.00091	0.506124	-1.97759	0.0479744	0.1657	SLC31A1
ENSG00000084652	210.125	1.03281	0.522371	1.97717	0.0480228	0.165823	TXLNA
ENSG00000137502	33.918	1.14632	0.580032	1.97631	0.0481201	0.166115	RAB30
ENSG00000174851	273.045	-0.875652	0.44317	-1.97589	0.0481677	0.166144	YIF1A
ENSG00000138823	10.5786	1.94206	0.982901	1.97584	0.0481725	0.166144	MTTP
ENSG00000128591	23.7301	1.50062	0.759506	1.97578	0.0481792	0.166144	FLNC
ENSG00000147535	78.5013	-1.06668	0.539848	-1.97588	0.0481684	0.166144	PLPP5
ENSG00000214940	67.5605	1.05379	0.533613	1.97483	0.0482879	0.166475	NPIPA8
ENSG00000143624	276.747	0.984198	0.498732	1.9734	0.0484499	0.166976	INTS3
ENSG00000116584	158.624	0.922598	0.467583	1.97312	0.0484818	0.166976	ARHGEF2
ENSG00000110723	14.1823	1.75295	0.888428	1.9731	0.0484845	0.166976	EXPH5
ENSG00000105255	20.2366	-1.46522	0.742527	-1.97328	0.0484633	0.166976	FSD1
ENSG00000156510	211.557	0.958177	0.485807	1.97234	0.0485707	0.16723	HKDC1
ENSG00000120733	472.779	0.871912	0.442129	1.97208	0.0486007	0.167289	KDM3B
ENSG00000205352	651.91	-0.822515	0.417193	-1.97155	0.0486612	0.167453	PRR13
ENSG00000143553	171.198	-0.936467	0.475106	-1.97107	0.048716	0.167552	SNAPIN
ENSG00000136319	73.7782	-1.24777	0.633032	-1.9711	0.0487125	0.167552	TTC5
ENSG00000004142	604.094	-0.756009	0.383574	-1.97096	0.0487285	0.167552	POLDIP2
ENSG00000076053	120.193	0.885068	0.449135	1.97061	0.048769	0.167573	RBM7
ENSG00000159882	62.0832	1.09724	0.556805	1.97059	0.0487703	0.167573	ZNF230
ENSG00000173678	15.3213	2.40637	1.22116	1.97057	0.048773	0.167573	SPDYE2B
ENSG00000108733	62.1562	1.02262	0.519076	1.97008	0.0488291	0.167722	PEX12
ENSG00000179409	293.271	0.822112	0.417379	1.9697	0.0488729	0.167828	GEMIN4
ENSG00000116199	196.507	-0.906739	0.460542	-1.96885	0.0489701	0.168118	FAM20B
ENSG00000089327	452.758	-1.07352	0.545302	-1.96867	0.0489913	0.168147	FXYD5
ENSG00000099942	178.652	0.846187	0.42995	1.9681	0.049056	0.168298	CRKL
ENSG00000176597	39.3255	1.12433	0.571289	1.96806	0.0490611	0.168298	B3GNT5
ENSG00000144481	6.16927	2.44307	1.24173	1.96747	0.0491295	0.168488	TRPM8
ENSG00000183726	132.965	-1.08498	0.551638	-1.96683	0.0492025	0.16865	TMEM50A
ENSG00000070814	510.209	0.879265	0.447024	1.96693	0.0491911	0.16865	TCOF1
ENSG00000197363	21.0026	1.55205	0.789187	1.96664	0.0492243	0.16868	ZNF517
ENSG00000157470	117.301	-0.960018	0.488186	-1.9665	0.0492409	0.168681	FAM81A
ENSG00000090097	56.725	-1.07833	0.548371	-1.96642	0.0492502	0.168681	PCBP4
ENSG00000163374	580.09	0.813549	0.413769	1.96619	0.0492766	0.168727	YY1AP1
ENSG00000144504	95.5052	0.945725	0.48117	1.96547	0.04936	0.168969	ANKMY1
ENSG00000089693	396.635	-0.838048	0.426592	-1.96452	0.04947	0.169301	MLF2
ENSG00000089639	26.0452	1.503	0.765236	1.96411	0.0495178	0.16942	GMIP
ENSG00000111786	408.501	-0.881392	0.448876	-1.96355	0.0495818	0.169595	SRSF9
ENSG00000149182	126.161	0.980946	0.499748	1.96288	0.0496601	0.169652	ARFGAP2
ENSG00000178202	28.5905	-1.35815	0.691926	-1.96285	0.0496635	0.169652	POGLUT3
ENSG00000166165	89.8138	1.16764	0.594835	1.96297	0.04965	0.169652	CKB
ENSG00000196862	44.2503	1.16986	0.595928	1.96309	0.0496361	0.169652	RGPD4
ENSG00000263001	686.573	-0.749568	0.381842	-1.96303	0.0496424	0.169652	GTF2I
ENSG00000163281	58.822	-1.01925	0.519318	-1.96267	0.0496843	0.169679	GNPDA2
ENSG00000170145	130.452	1.01131	0.515376	1.96227	0.0497305	0.169704	SIK2
ENSG00000176974	98.5504	-0.962741	0.490591	-1.96241	0.0497149	0.169704	SHMT1
ENSG00000049541	181.686	-0.875334	0.446065	-1.96235	0.0497219	0.169704	RFC2
ENSG00000196387	130.83	0.888055	0.452611	1.96207	0.0497541	0.16974	ZNF140
ENSG00000137200	108.395	0.99075	0.505022	1.9618	0.0497863	0.169806	CMTR1
ENSG00000131236	451.022	-0.830756	0.423527	-1.96152	0.0498185	0.169871	CAP1
ENSG00000153201	1099.04	0.87059	0.444127	1.96023	0.0499692	0.170341	RANBP2
ENSG00000196517	20.1868	-1.65246	0.843168	-1.95982	0.0500171	0.170371	SLC6A9
ENSG00000143891	44.5672	-1.2987	0.66264	-1.95989	0.0500084	0.170371	GALM
ENSG00000173011	95.7781	1.0231	0.522029	1.95984	0.050014	0.170371	TADA2B
ENSG00000064787	11.4502	-1.80999	0.923611	-1.95969	0.0500316	0.170376	BCAS1
ENSG00000130856	214.589	0.896102	0.457557	1.95845	0.0501774	0.170828	ZNF236
ENSG00000174943	119.059	0.914642	0.467133	1.95799	0.0502314	0.170931	KCTD13
ENSG00000131019	24.0046	1.81708	0.928042	1.95797	0.0502339	0.170931	ULBP3
ENSG00000088854	61.4738	1.09398	0.558818	1.95767	0.0502683	0.170959	DNAAF9
ENSG00000104537	23.0261	-1.5903	0.812338	-1.95768	0.0502674	0.170959	ANXA13
ENSG00000101444	477.946	-0.790512	0.403902	-1.95719	0.0503251	0.171108	AHCY
ENSG00000110435	241.573	-0.82952	0.423969	-1.95656	0.0503996	0.171317	PDHX
ENSG00000261427	33.201	1.14002	0.582798	1.95612	0.0504513	0.171405	ENSG00000261427
ENSG00000233822	1156.03	0.801716	0.409851	1.95611	0.0504518	0.171405	H2BC15
ENSG00000156958	65.3082	-1.13631	0.580938	-1.95599	0.0504658	0.171408	GALK2
ENSG00000175727	232.072	0.905019	0.462721	1.95586	0.0504814	0.171417	MLXIP
ENSG00000089505	30.7574	-1.56024	0.797792	-1.9557	0.0504999	0.171435	CMTM1
ENSG00000083642	174.611	0.862164	0.441078	1.95467	0.0506218	0.17176	PDS5B
ENSG00000116030	534.848	-0.805571	0.412125	-1.95468	0.0506214	0.17176	SUMO1
ENSG00000100908	158.608	1.04078	0.532743	1.95362	0.050746	0.172092	EMC9
ENSG00000141052	74.6858	0.976434	0.499807	1.95362	0.0507459	0.172092	MYOCD
ENSG00000135441	193.163	-0.923673	0.47284	-1.95346	0.0507655	0.172113	BLOC1S1
ENSG00000187951	66.658	1.02394	0.524218	1.95327	0.0507876	0.172144	LOC100288637
ENSG00000105552	171.691	-0.847252	0.433942	-1.95245	0.0508842	0.172426	BCAT2
ENSG00000166343	6.00251	2.21615	1.13514	1.95232	0.0509004	0.172436	MSS51
ENSG00000171311	132.201	-0.975399	0.499726	-1.95187	0.0509541	0.172529	EXOSC1
ENSG00000181929	193.341	-0.832763	0.426641	-1.95191	0.0509493	0.172529	PRKAG1
ENSG00000141905	227.559	1.02735	0.526514	1.95123	0.0510297	0.17274	NFIC
ENSG00000165169	81.5285	-1.13316	0.58084	-1.9509	0.0510695	0.17283	DYNLT3
ENSG00000022277	212.487	-0.840498	0.430898	-1.95057	0.0511079	0.172916	RTF2
ENSG00000108509	281.845	0.829064	0.425152	1.95004	0.0511715	0.173086	CAMTA2
ENSG00000266472	396.244	-0.846257	0.434087	-1.94951	0.0512345	0.173091	MRPS21
ENSG00000196535	224.097	0.878025	0.450381	1.94952	0.0512339	0.173091	MYO18A
ENSG00000122566	860.726	0.767173	0.393501	1.94961	0.0512228	0.173091	HNRNPA2B1
ENSG00000136286	3.94695	2.74228	1.40668	1.94947	0.0512392	0.173091	MYO1G
ENSG00000185730	53.5155	1.08879	0.558443	1.94968	0.0512139	0.173091	ZNF696
ENSG00000143418	677.839	-0.748097	0.383813	-1.94912	0.0512812	0.173144	CERS2
ENSG00000065717	28.7399	-1.32336	0.678926	-1.94919	0.0512723	0.173144	TLE2
ENSG00000116815	81.9848	-1.14139	0.58571	-1.94873	0.0513276	0.173211	CD58
ENSG00000151502	77.2575	-1.05197	0.539812	-1.94877	0.0513226	0.173211	VPS26B
ENSG00000224877	317.958	-0.931419	0.478092	-1.9482	0.0513911	0.173367	NDUFAF8
ENSG00000161265	189.216	1.03687	0.532238	1.94812	0.0514003	0.173367	U2AF1L4
ENSG00000254462	133.195	-0.894449	0.459273	-1.94753	0.051471	0.17356	ENSG00000254462
ENSG00000105991	53.7193	1.39137	0.714579	1.94712	0.0515209	0.173639	HOXA1
ENSG00000120925	94.3826	-0.915173	0.469999	-1.94718	0.0515131	0.173639	RNF170
ENSG00000111837	11.5243	1.75177	0.899808	1.94682	0.0515562	0.173713	MAK
ENSG00000092841	1581.38	-0.811142	0.416749	-1.94636	0.0516117	0.173811	MYL6
ENSG00000258289	153.731	-0.905744	0.465344	-1.9464	0.0516071	0.173811	CHURC1
ENSG00000089902	136.256	0.882997	0.453716	1.94614	0.0516374	0.173827	RCOR1
ENSG00000102384	98.3888	-1.06571	0.547615	-1.9461	0.0516432	0.173827	CENPI
ENSG00000197136	474.161	0.723443	0.371866	1.94544	0.0517221	0.173961	PCNX3
ENSG00000231500	2218.69	-0.971701	0.499478	-1.94543	0.0517228	0.173961	RPS18
ENSG00000102081	131.403	0.891764	0.458376	1.94549	0.0517165	0.173961	FMR1
ENSG00000115282	101.253	0.932975	0.479603	1.94531	0.0517381	0.173968	TTC31
ENSG00000101544	478.818	0.762817	0.392209	1.94492	0.051784	0.174077	ADNP2
ENSG00000170430	16.1992	-1.55295	0.79862	-1.94455	0.0518296	0.174141	MGMT
ENSG00000119698	4.99963	2.43247	1.25091	1.94457	0.0518266	0.174141	PPP4R4
ENSG00000175768	448.136	-0.902252	0.464039	-1.94435	0.0518538	0.174178	TOMM5
ENSG00000012061	546.948	-0.759824	0.390908	-1.94374	0.051927	0.174379	ERCC1
ENSG00000214967	66.0224	0.98358	0.506071	1.94356	0.0519485	0.174406	NPIPA7
ENSG00000162076	104.295	-0.996099	0.512653	-1.94303	0.052013	0.174561	FLYWCH2
ENSG00000089048	394.342	0.725535	0.373418	1.94296	0.0520213	0.174561	ESF1
ENSG00000176986	369.196	0.864177	0.444876	1.94251	0.0520751	0.174697	SEC24C
ENSG00000141480	585.292	-0.834311	0.429682	-1.94169	0.0521745	0.174985	ARRB2
ENSG00000087299	35.2189	-1.40419	0.723285	-1.94141	0.0522091	0.175019	L2HGDH
ENSG00000251012	10.317	-1.81363	0.934195	-1.94139	0.0522113	0.175019	ENSG00000251012
ENSG00000004468	22.6487	-1.7314	0.891926	-1.94119	0.0522349	0.175053	CD38
ENSG00000182985	173.591	-0.967915	0.498673	-1.94098	0.0522607	0.175095	CADM1
ENSG00000153048	200.676	-0.894883	0.461232	-1.9402	0.0523551	0.175277	CARHSP1
ENSG00000118257	393.134	0.871368	0.449112	1.9402	0.0523553	0.175277	NRP2
ENSG00000034677	516.344	0.751532	0.387337	1.94025	0.0523493	0.175277	RNF19A
ENSG00000134815	517.12	0.813714	0.419477	1.93983	0.0524002	0.175383	DHX34
ENSG00000167705	32.5116	-1.22836	0.633561	-1.93882	0.0525232	0.175749	RILP
ENSG00000205809	5.11827	2.52389	1.3019	1.93862	0.0525472	0.175772	KLRC2
ENSG00000104331	279.326	-0.906373	0.467553	-1.93855	0.0525568	0.175772	BPNT2
ENSG00000141198	266.851	-0.784523	0.404755	-1.93827	0.0525907	0.17584	TOM1L1
ENSG00000197702	76.1214	-0.966528	0.49872	-1.93802	0.052621	0.175851	PARVA
ENSG00000198393	93.0081	0.987829	0.509708	1.93803	0.0526197	0.175851	ZNF26
ENSG00000105136	62.5237	1.00364	0.517904	1.93789	0.0526372	0.175861	ZNF419
ENSG00000164985	397.822	-0.815762	0.421074	-1.93734	0.0527043	0.17604	PSIP1
ENSG00000000457	73.6011	0.96037	0.49584	1.93686	0.052763	0.176101	SCYL3
ENSG00000060237	1757.17	0.805882	0.416075	1.93687	0.0527616	0.176101	WNK1
ENSG00000258311	123.217	-0.99826	0.515361	-1.93701	0.0527443	0.176101	ENSG00000258311
ENSG00000108506	253.303	0.88541	0.457286	1.93623	0.0528397	0.176267	INTS2
ENSG00000125812	175.941	0.852908	0.440479	1.93632	0.0528288	0.176267	GZF1
ENSG00000100445	120	0.904126	0.467052	1.93581	0.0528905	0.176391	SDR39U1
ENSG00000163251	158.585	0.9097	0.470047	1.93534	0.0529488	0.176406	FZD5
ENSG00000163482	86.646	0.91199	0.47121	1.93542	0.0529387	0.176406	STK36
ENSG00000204310	150.435	-1.03635	0.535471	-1.9354	0.0529407	0.176406	AGPAT1
ENSG00000106268	150.69	-0.911546	0.470939	-1.93559	0.0529177	0.176406	NUDT1
ENSG00000250506	22.7794	1.27806	0.660462	1.9351	0.052978	0.176413	CDK3
ENSG00000261408	22.7794	1.27806	0.660462	1.9351	0.052978	0.176413	TEN1-CDK3
ENSG00000226174	19.9388	1.3696	0.707834	1.93491	0.053001	0.176445	TEX22
ENSG00000270136	76.7059	-1.17417	0.607195	-1.93376	0.0531428	0.176827	ENSG00000270136
ENSG00000101353	29.2564	-1.37017	0.708534	-1.93381	0.053137	0.176827	MROH8
ENSG00000196296	44.477	1.5057	0.778923	1.93305	0.05323	0.177072	ATP2A1
ENSG00000157764	152.459	0.954587	0.494032	1.93224	0.0533303	0.177361	BRAF
ENSG00000074219	138.656	-0.948308	0.491276	-1.9303	0.0535699	0.178084	TEAD2
ENSG00000124587	93.5394	1.0575	0.547855	1.93026	0.053575	0.178084	PEX6
ENSG00000178773	203.569	0.852189	0.441606	1.92975	0.053638	0.178217	CPNE7
ENSG00000145414	107.656	1.03671	0.537238	1.92971	0.0536423	0.178217	NAF1
ENSG00000138326	3162.96	-0.876414	0.454284	-1.92922	0.0537035	0.17837	RPS24
ENSG00000178449	107.283	-1.05827	0.548577	-1.92912	0.0537157	0.17837	COX14
ENSG00000189091	1052.11	0.859165	0.445445	1.92878	0.0537585	0.178422	SF3B3
ENSG00000256683	56.5152	1.01624	0.526885	1.92878	0.0537585	0.178422	ZNF350
ENSG00000156603	90.2899	-0.958589	0.497358	-1.92736	0.0539345	0.17893	MED19
ENSG00000161714	608.213	-0.774005	0.401641	-1.92711	0.0539662	0.17893	PLCD3
ENSG00000115760	1664.61	0.720564	0.37388	1.92726	0.053947	0.17893	BIRC6
ENSG00000148341	122.765	-0.920585	0.477696	-1.92713	0.0539629	0.17893	SH3GLB2
ENSG00000003249	79.0391	-1.03877	0.539154	-1.92667	0.0540203	0.179064	DBNDD1
ENSG00000101608	768.29	-0.85294	0.44275	-1.92646	0.054047	0.179107	MYL12A
ENSG00000143416	36.7687	-1.16548	0.605047	-1.92627	0.0540706	0.17914	SELENBP1
ENSG00000276418	83.6064	-1.09771	0.569923	-1.92606	0.0540965	0.17918	ENSG00000276418
ENSG00000131174	1002.33	-0.883753	0.458923	-1.92571	0.0541406	0.179281	COX7B
ENSG00000132694	413.897	0.849927	0.441434	1.92538	0.0541819	0.179327	ARHGEF11
ENSG00000082153	935.134	-0.87271	0.453252	-1.92544	0.0541744	0.179327	BZW1
ENSG00000275126	755.767	0.861563	0.447508	1.92524	0.0541989	0.179337	H4C13
ENSG00000108592	309.35	0.902638	0.468922	1.92492	0.0542392	0.179426	FTSJ3
ENSG00000105261	4.61722	2.54922	1.32453	1.92461	0.0542776	0.179507	OVOL3
ENSG00000123080	76.9852	0.985439	0.512146	1.92414	0.0543373	0.179614	CDKN2C
ENSG00000196531	2300.15	-0.958963	0.498373	-1.92419	0.0543313	0.179614	NACA
ENSG00000197323	257.125	0.906259	0.47106	1.92387	0.0543704	0.179632	TRIM33
ENSG00000213614	223.585	-0.839266	0.436231	-1.9239	0.054367	0.179632	HEXA
ENSG00000135763	308.445	0.869196	0.451897	1.92344	0.0544252	0.179684	URB2
ENSG00000159335	705.737	-0.840525	0.437066	-1.92311	0.0544667	0.179684	PTMS
ENSG00000103942	59.0785	-1.19523	0.621521	-1.92308	0.0544698	0.179684	HOMER2
ENSG00000130731	377.931	-0.80881	0.420497	-1.92346	0.0544221	0.179684	METTL26
ENSG00000074054	225.566	0.809906	0.42112	1.92322	0.0544525	0.179684	CLASP1
ENSG00000196141	457.027	-0.826499	0.429771	-1.92311	0.0544657	0.179684	SPATS2L
ENSG00000106355	286.92	-1.25292	0.65155	-1.92298	0.054482	0.179684	LSM5
ENSG00000127586	76.5187	0.981811	0.510661	1.92263	0.0545268	0.179751	CHTF18
ENSG00000103343	84.803	1.1157	0.580318	1.92257	0.054534	0.179751	ZNF174
ENSG00000183691	9.27307	1.82187	0.947658	1.92249	0.0545437	0.179751	NOG
ENSG00000170604	354.066	0.886977	0.461596	1.92155	0.054663	0.180099	IRF2BP1
ENSG00000174903	246.981	-0.899638	0.468255	-1.92126	0.0546996	0.180174	RAB1B
ENSG00000187630	34.6557	-1.26037	0.656144	-1.92088	0.0547468	0.180199	DHRS4L2
ENSG00000165527	489.537	0.841735	0.438231	1.92076	0.0547624	0.180199	ARF6
ENSG00000130313	114.472	-0.936534	0.487586	-1.92076	0.0547622	0.180199	PGLS
ENSG00000131495	258.56	-1.03178	0.537158	-1.92081	0.0547551	0.180199	NDUFA2
ENSG00000204130	140.704	0.838379	0.436601	1.92024	0.0548277	0.180369	RUFY2
ENSG00000135424	7.30923	1.98081	1.03171	1.91993	0.0548673	0.180408	ITGA7
ENSG00000115694	282.161	-0.791172	0.412066	-1.92001	0.0548567	0.180408	STK25
ENSG00000144580	396.081	-0.80838	0.421078	-1.91978	0.0548852	0.180422	CNOT9
ENSG00000168439	1066.55	-0.788671	0.410873	-1.9195	0.054921	0.180451	STIP1
ENSG00000142188	46.7424	-1.18035	0.614928	-1.91949	0.0549218	0.180451	TMEM50B
ENSG00000173085	122.544	-0.957029	0.498682	-1.91912	0.0549694	0.180563	COQ2
ENSG00000132031	32.8313	-1.34945	0.7033	-1.91873	0.055018	0.180677	MATN3
ENSG00000065802	118.219	0.911669	0.475169	1.91862	0.0550322	0.180678	ASB1
ENSG00000167526	3284.93	-0.793509	0.413652	-1.9183	0.0550727	0.180719	RPL13
ENSG00000144118	88.4242	-1.06056	0.552848	-1.91836	0.0550649	0.180719	RALB
ENSG00000185798	48.7609	1.05332	0.54912	1.9182	0.0550862	0.180719	WDR53
ENSG00000146007	202.857	-0.838369	0.437165	-1.91774	0.0551436	0.180862	ZMAT2
ENSG00000140853	27.0294	1.22217	0.637425	1.91735	0.0551935	0.18098	NLRC5
ENSG00000169727	414.733	-0.769644	0.401506	-1.91689	0.0552514	0.181069	GPS1
ENSG00000099812	591.793	0.839769	0.438107	1.91681	0.0552621	0.181069	MISP
ENSG00000091436	285.67	-0.802918	0.418851	-1.91695	0.0552439	0.181069	MAP3K20
ENSG00000112365	209.077	0.811678	0.42362	1.91605	0.0553583	0.181339	ZBTB24
ENSG00000160223	7.63888	1.9207	1.00267	1.91559	0.0554175	0.181488	ICOSLG
ENSG00000156535	202.293	-0.851299	0.444438	-1.91545	0.0554349	0.181499	CD109
ENSG00000107854	224.668	0.774863	0.404652	1.91489	0.0555066	0.181688	TNKS2
ENSG00000182580	10.7847	1.8391	0.96054	1.91465	0.0555369	0.181742	EPHB3
ENSG00000135778	112.693	-0.980288	0.512065	-1.91438	0.0555715	0.181764	NTPCR
ENSG00000077721	212.966	-0.896107	0.468073	-1.91446	0.0555612	0.181764	UBE2A
ENSG00000075539	217.026	0.81233	0.424358	1.91426	0.0555875	0.181771	FRYL
ENSG00000131979	20.9185	1.34272	0.701624	1.91374	0.0556538	0.181897	GCH1
ENSG00000168216	52.5824	-1.12066	0.585579	-1.91376	0.0556507	0.181897	LMBRD1
ENSG00000101160	236.412	-0.973676	0.508996	-1.91294	0.0557563	0.182187	CTSZ
ENSG00000132170	225.814	-0.851996	0.445465	-1.9126	0.0557994	0.182282	PPARG
ENSG00000141084	67.3811	1.09545	0.57293	1.91201	0.0558745	0.182481	RANBP10
ENSG00000125746	86.9703	0.931998	0.487502	1.91178	0.0559041	0.182533	EML2
ENSG00000118620	48.112	1.05956	0.554498	1.91084	0.0560246	0.182835	ZNF430
ENSG00000176623	111.666	-0.982545	0.514167	-1.91095	0.0560115	0.182835	RMDN1
ENSG00000014641	367.353	-1.11698	0.584804	-1.91001	0.0561323	0.183095	MDH1
ENSG00000187736	48.0462	-1.1174	0.585012	-1.91005	0.0561272	0.183095	NHEJ1
ENSG00000205362	19.965	-1.93638	1.01436	-1.90896	0.056267	0.183488	MT1A
ENSG00000260729	96.2518	-0.899838	0.471486	-1.90852	0.0563247	0.183631	ENSG00000260729
ENSG00000181610	280.129	-0.937926	0.491513	-1.90824	0.05636	0.1837	MRPS23
ENSG00000171763	81.1397	1.01875	0.534174	1.90715	0.0565014	0.184115	SPATA5L1
ENSG00000172893	139.941	-0.880769	0.461893	-1.90687	0.0565373	0.184186	DHCR7
ENSG00000165879	11.3493	1.80945	0.949036	1.90661	0.0565705	0.184203	FRAT1
ENSG00000151353	149.388	-0.885316	0.464337	-1.90662	0.0565695	0.184203	TMEM18
ENSG00000111087	227.507	0.88003	0.461698	1.90607	0.0566405	0.184373	GLI1
ENSG00000182196	493.094	-0.744294	0.390512	-1.90595	0.0566572	0.184373	ARL6IP4
ENSG00000165416	177.009	-0.841564	0.441582	-1.90579	0.0566773	0.184373	SUGT1
ENSG00000263563	50.4764	-1.08685	0.570294	-1.90578	0.0566793	0.184373	UBBP4
ENSG00000148090	42.6441	-1.18019	0.619444	-1.90525	0.0567481	0.184551	AUH
ENSG00000105643	116.917	0.906915	0.476131	1.90476	0.0568115	0.184655	ARRDC2
ENSG00000105409	15.474	1.83617	0.964088	1.90457	0.0568364	0.184655	ATP1A3
ENSG00000105443	150.544	0.828441	0.434965	1.90462	0.05683	0.184655	CYTH2
ENSG00000171848	298.596	-0.82956	0.435507	-1.90482	0.0568041	0.184655	RRM2
ENSG00000269307	71.0818	-1.04079	0.546608	-1.9041	0.0568977	0.184808	ENSG00000269307
ENSG00000144909	66.0027	0.939526	0.493473	1.90391	0.0569222	0.184815	OSBPL11
ENSG00000068796	212.967	-0.856861	0.450064	-1.90386	0.056928	0.184815	KIF2A
ENSG00000205060	180.948	-0.861789	0.452749	-1.90346	0.0569806	0.184939	SLC35B4
ENSG00000150753	1339.9	-0.818552	0.43008	-1.90325	0.0570074	0.184977	CCT5
ENSG00000008988	2583.08	-0.831737	0.437031	-1.90315	0.0570206	0.184977	RPS20
ENSG00000143612	753.02	-0.814912	0.428465	-1.90194	0.0571795	0.185447	C1orf43
ENSG00000068323	343.762	0.953231	0.501337	1.90138	0.0572527	0.185638	TFE3
ENSG00000104880	123.172	1.00902	0.530784	1.901	0.057302	0.185752	ARHGEF18
ENSG00000187118	130.231	-1.00494	0.528806	-1.90039	0.0573819	0.185919	CMC1
ENSG00000136068	1899.51	0.769175	0.404726	1.90048	0.0573698	0.185919	FLNB
ENSG00000142227	424	-0.769279	0.405042	-1.89926	0.0575308	0.186316	EMP3
ENSG00000213123	23.0594	-1.57349	0.828484	-1.89924	0.0575329	0.186316	DYNLT2B
ENSG00000109787	272.886	1.12125	0.590468	1.89891	0.0575766	0.186365	KLF3
ENSG00000198753	12.3934	1.5789	0.83147	1.89892	0.057575	0.186365	PLXNB3
ENSG00000075213	111.619	1.00189	0.527818	1.89818	0.0576722	0.186628	SEMA3A
ENSG00000129654	8.44225	1.85853	0.97935	1.89772	0.0577327	0.186778	FOXJ1
ENSG00000128228	69.7336	-1.17633	0.619932	-1.89751	0.0577609	0.186823	SDF2L1
ENSG00000100311	18.2926	1.42375	0.750376	1.89738	0.057778	0.186832	PDGFB
ENSG00000166912	239.735	0.791877	0.417425	1.89705	0.0578215	0.18686	MTMR10
ENSG00000163428	126.752	-0.949213	0.500356	-1.89707	0.0578183	0.18686	LRRC58
ENSG00000275379	603.271	0.778167	0.410212	1.89699	0.0578296	0.18686	H3C11
ENSG00000122965	107.057	0.901113	0.475109	1.89665	0.0578745	0.186959	RBM19
ENSG00000057608	889.763	-0.860259	0.453715	-1.89603	0.0579555	0.18705	GDI2
ENSG00000101558	439.272	-0.855441	0.451181	-1.896	0.0579597	0.18705	VAPA
ENSG00000155760	61.6251	1.13801	0.600154	1.89619	0.0579344	0.18705	FZD7
ENSG00000151092	165.663	-0.877888	0.462954	-1.89627	0.0579238	0.18705	NGLY1
ENSG00000178502	214.894	0.859723	0.453541	1.89558	0.0580158	0.187185	KLHL11
ENSG00000143294	297.147	0.933625	0.492592	1.89533	0.0580486	0.187215	PRCC
ENSG00000188372	115.422	-0.915453	0.483014	-1.89529	0.0580538	0.187215	ZP3
ENSG00000136052	144.78	-0.981085	0.517726	-1.89499	0.058094	0.187298	SLC41A2
ENSG00000106459	92.6865	0.892519	0.471045	1.89476	0.0581238	0.187348	NRF1
ENSG00000120696	55.2347	1.01714	0.536871	1.89456	0.0581504	0.187367	KBTBD7
ENSG00000081377	61.6795	-1.05539	0.557081	-1.8945	0.0581584	0.187367	CDC14B
ENSG00000120697	115.496	-0.916723	0.484013	-1.894	0.0582245	0.187445	ALG5
ENSG00000133983	148.729	-1.15286	0.608728	-1.89389	0.0582397	0.187445	COX16
ENSG00000167880	82.8081	1.03739	0.547726	1.89399	0.0582261	0.187445	EVPL
ENSG00000165102	126.634	-0.96644	0.51022	-1.89416	0.0582034	0.187445	HGSNAT
ENSG00000112306	1888.06	-0.969127	0.511764	-1.8937	0.0582647	0.187479	RPS12
ENSG00000163516	83.249	0.953815	0.503725	1.89352	0.0582885	0.187509	ANKZF1
ENSG00000110025	67.1193	-1.01505	0.536179	-1.89312	0.0583425	0.187608	SNX15
ENSG00000139433	132.589	-0.934769	0.493784	-1.89307	0.0583479	0.187608	GLTP
ENSG00000168209	488.824	0.806247	0.426071	1.89228	0.0584531	0.187831	DDIT4
ENSG00000184619	31.8191	1.17981	0.623584	1.89198	0.0584937	0.187831	KRBA2
ENSG00000178093	7.4904	1.92362	1.01682	1.8918	0.0585178	0.187831	TSSK6
ENSG00000197016	28.7226	1.16023	0.613272	1.89188	0.0585073	0.187831	ZNF470
ENSG00000087269	248.732	0.890067	0.470446	1.89196	0.058496	0.187831	NOP14
ENSG00000155016	11.1789	-1.72935	0.914049	-1.89196	0.0584957	0.187831	CYP2U1
ENSG00000135046	2457.04	-0.93085	0.491888	-1.8924	0.0584371	0.187831	ANXA1
ENSG00000099785	59.5021	-1.03746	0.548477	-1.89152	0.0585543	0.187903	MARCHF2
ENSG00000179456	148.517	0.798827	0.422399	1.89116	0.0586024	0.188011	ZBTB18
ENSG00000142544	79.736	1.18542	0.626914	1.89088	0.05864	0.188085	CTU1
ENSG00000089195	261.913	0.87951	0.465343	1.89002	0.0587547	0.188383	TRMT6
ENSG00000101974	124.455	-0.915605	0.484454	-1.88997	0.0587616	0.188383	ATP11C
ENSG00000101049	32.3723	-1.23228	0.652127	-1.88963	0.0588074	0.188391	SGK2
ENSG00000123213	293.298	-0.812786	0.430126	-1.88965	0.0588052	0.188391	NLN
ENSG00000254402	75.9598	1.02437	0.542057	1.88978	0.058787	0.188391	LRRC24
ENSG00000129354	250.211	-0.86194	0.456238	-1.88923	0.0588607	0.188475	AP1M2
ENSG00000064601	171.643	-0.864252	0.457465	-1.88922	0.0588623	0.188475	CTSA
ENSG00000104805	241.827	-0.811702	0.429787	-1.88861	0.0589437	0.188689	NUCB1
ENSG00000131844	149.769	-0.899275	0.476233	-1.88831	0.0589842	0.188773	MCCC2
ENSG00000242485	331.318	-0.8102	0.429156	-1.88789	0.0590406	0.188907	MRPL20
ENSG00000185236	77.9242	0.942021	0.499101	1.88744	0.0591016	0.189056	RAB11B
ENSG00000070808	5.12882	2.91365	1.54384	1.88727	0.0591238	0.189081	CAMK2A
ENSG00000100632	635.811	-0.874814	0.463663	-1.88674	0.0591947	0.189261	ERH
ENSG00000064999	65.3367	1.14238	0.605565	1.88647	0.0592316	0.189333	ANKS1A
ENSG00000164463	33.4327	1.08233	0.573846	1.8861	0.0592813	0.189445	CREBRF
ENSG00000159208	5.00958	2.60432	1.38115	1.88562	0.0593465	0.189607	CIART
ENSG00000196214	190.741	0.796086	0.422272	1.88525	0.0593966	0.18968	ZNF766
ENSG00000109685	540.894	-0.781339	0.414476	-1.88513	0.0594127	0.18968	NSD2
ENSG00000145545	55.445	-1.07692	0.571259	-1.88517	0.0594074	0.18968	SRD5A1
ENSG00000113119	71.4795	0.945563	0.501699	1.88472	0.0594675	0.189808	TMCO6
ENSG00000076706	48.2327	1.09432	0.580689	1.88451	0.0594955	0.189812	MCAM
ENSG00000109805	219.127	-0.815762	0.43288	-1.8845	0.0594977	0.189812	NCAPG
ENSG00000181061	269.416	-0.735058	0.390251	-1.88355	0.0596254	0.190173	HIGD1A
ENSG00000241839	20.0567	1.34869	0.716082	1.88343	0.0596415	0.190178	PLEKHO2
ENSG00000161970	2205.76	-0.721401	0.383125	-1.88294	0.0597085	0.190327	RPL26
ENSG00000108840	98.3363	1.16767	0.620168	1.88284	0.0597227	0.190327	HDAC5
ENSG00000133657	507.286	-0.891934	0.473736	-1.88277	0.0597319	0.190327	ATP13A3
ENSG00000140104	60.5532	0.990365	0.52608	1.88254	0.0597629	0.19038	CLBA1
ENSG00000134809	228.631	-0.928628	0.493378	-1.88218	0.0598111	0.190441	TIMM10
ENSG00000114125	355.94	-1.01535	0.539424	-1.88228	0.0597977	0.190441	RNF7
ENSG00000198755	1751.04	-0.848934	0.45107	-1.88204	0.05983	0.190454	RPL10A
ENSG00000086666	246.437	-0.784034	0.416812	-1.88102	0.0599687	0.190849	ZFAND6
ENSG00000125834	174.481	0.790551	0.42037	1.88061	0.0600255	0.190967	STK35
ENSG00000138768	399.848	-0.725442	0.385785	-1.88043	0.0600495	0.190967	USO1
ENSG00000163110	678.239	-0.82218	0.437211	-1.88051	0.0600383	0.190967	PDLIM5
ENSG00000019549	8.3708	1.98731	1.05703	1.88009	0.0600964	0.19107	SNAI2
ENSG00000167081	148.566	-0.852666	0.453692	-1.87939	0.0601907	0.191323	PBX3
ENSG00000196123	29.6629	1.15532	0.614861	1.87899	0.0602458	0.191452	MATCAP1
ENSG00000148019	144.524	-0.956541	0.509123	-1.8788	0.0602715	0.191487	CEP78
ENSG00000213983	189.346	0.759791	0.404629	1.87775	0.0604157	0.191898	AP1G2
ENSG00000123374	181.78	-0.823381	0.438585	-1.87736	0.0604693	0.191994	CDK2
ENSG00000221909	91.7857	0.945575	0.503685	1.87731	0.0604753	0.191994	FAM200A
ENSG00000145247	87.3575	-1.01101	0.538616	-1.87705	0.0605114	0.192039	OCIAD2
ENSG00000072506	229.484	-0.858398	0.457326	-1.87699	0.0605188	0.192039	HSD17B10
ENSG00000273604	116.157	0.897604	0.47839	1.8763	0.0606138	0.192236	EPOP
ENSG00000158402	31.3633	-1.19849	0.638777	-1.87622	0.060625	0.192236	CDC25C
ENSG00000185803	212.426	-0.88264	0.470395	-1.87638	0.0606032	0.192236	SLC52A2
ENSG00000156261	593.766	-0.830794	0.442837	-1.87607	0.0606451	0.192254	CCT8
ENSG00000251357	489.394	-0.772594	0.411936	-1.87552	0.0607216	0.19245	ENSG00000251357
ENSG00000270757	650.674	-0.862735	0.460167	-1.87483	0.0608159	0.192655	HSPE1-MOB4
ENSG00000182899	1556.79	-0.905266	0.482831	-1.87491	0.0608047	0.192655	RPL35A
ENSG00000120075	11.3668	1.61153	0.859765	1.87439	0.060877	0.192802	HOXB5
ENSG00000004455	379.469	-0.737732	0.393665	-1.87401	0.0609294	0.192874	AK2
ENSG00000161677	154.614	-0.815924	0.435372	-1.87409	0.0609186	0.192874	JOSD2
ENSG00000255275	52.7201	1.03736	0.553644	1.87369	0.0609733	0.192967	ENSG00000255275
ENSG00000116514	133.883	0.89818	0.479444	1.87338	0.0610162	0.193009	RNF19B
ENSG00000112655	19.6669	-1.44469	0.771132	-1.87347	0.0610037	0.193009	PTK7
ENSG00000140987	132.185	0.821953	0.439001	1.87233	0.0611615	0.193422	ZSCAN32
ENSG00000132692	26.8238	1.83456	0.980052	1.8719	0.0612201	0.193484	BCAN
ENSG00000124466	4.6035	3.13494	1.67485	1.87178	0.0612374	0.193484	LYPD3
ENSG00000258984	77.1136	-1.06888	0.571058	-1.87176	0.0612404	0.193484	UBE2F-SCLY
ENSG00000152492	113.944	-0.937498	0.500837	-1.87186	0.0612257	0.193484	CCDC50
ENSG00000118997	25.9583	1.18656	0.633972	1.87162	0.061259	0.193496	DNAH7
ENSG00000178188	230.885	0.838751	0.448257	1.87114	0.0613258	0.193614	SH2B1
ENSG00000168461	90.3788	-0.913928	0.488428	-1.87116	0.0613227	0.193614	RAB31
ENSG00000141026	89.4372	0.88168	0.471656	1.86933	0.0615771	0.19436	MED9
ENSG00000066322	254.092	-0.829861	0.444012	-1.869	0.0616221	0.194375	ELOVL1
ENSG00000076356	24.7524	1.22886	0.657543	1.86887	0.0616412	0.194375	PLXNA2
ENSG00000198218	444.837	0.86932	0.465144	1.86893	0.061633	0.194375	QRICH1
ENSG00000033178	164.827	-0.923663	0.49422	-1.86893	0.0616324	0.194375	UBA6
ENSG00000135835	10.0811	1.63457	0.874898	1.8683	0.0617198	0.194576	KIAA1614
ENSG00000124217	102.023	0.901885	0.482797	1.86804	0.0617563	0.194644	MOCS3
ENSG00000141519	30.6889	1.19181	0.638095	1.86777	0.0617947	0.194718	CCDC40
ENSG00000132466	980.265	0.804548	0.430897	1.86715	0.0618808	0.194929	ANKRD17
ENSG00000112984	284.68	-0.779359	0.417423	-1.86707	0.0618914	0.194929	KIF20A
ENSG00000185049	142.935	0.964533	0.51668	1.86679	0.0619311	0.195007	NELFA
ENSG00000187140	11.0982	1.61056	0.862858	1.86654	0.0619663	0.195071	FOXD3
ENSG00000154930	39.5849	1.04875	0.561958	1.86625	0.0620071	0.195152	ACSS1
ENSG00000134905	193.091	-0.772673	0.414075	-1.86602	0.0620387	0.195158	CARS2
ENSG00000168615	1402.43	-0.666845	0.35735	-1.86608	0.0620297	0.195158	ADAM9
ENSG00000167968	16.0327	1.52088	0.815223	1.8656	0.0620979	0.195297	DNASE1L2
ENSG00000162174	31.1446	-1.32314	0.70947	-1.86497	0.0621854	0.195431	ASRGL1
ENSG00000103266	400.178	-0.714968	0.383356	-1.86502	0.0621782	0.195431	STUB1
ENSG00000204435	257.348	-0.808374	0.43345	-1.86498	0.0621849	0.195431	CSNK2B
ENSG00000139620	292.479	0.840314	0.450663	1.86462	0.0622353	0.195494	KANSL2
ENSG00000260869	11.2778	1.59038	0.852893	1.86469	0.0622253	0.195494	ENSG00000260869
ENSG00000137996	136.81	-0.846249	0.4539	-1.86439	0.0622665	0.195498	RTCA
ENSG00000136247	200.645	-0.913177	0.489793	-1.86441	0.0622638	0.195498	ZDHHC4
ENSG00000138785	97.5444	0.856589	0.459554	1.86396	0.0623279	0.195644	INTS12
ENSG00000085998	286.665	-0.800995	0.42982	-1.86356	0.0623833	0.195741	POMGNT1
ENSG00000116128	169.866	1.00015	0.536697	1.86352	0.0623888	0.195741	BCL9
ENSG00000279392	59.3984	-0.989932	0.531349	-1.86306	0.0624544	0.195855	ENSG00000279392
ENSG00000087253	32.7775	-1.16911	0.627527	-1.86305	0.062455	0.195855	LPCAT2
ENSG00000240344	92.1425	-0.950923	0.510442	-1.86294	0.0624708	0.195858	PPIL3
ENSG00000107819	73.2117	-0.993294	0.533293	-1.86257	0.0625232	0.195881	SFXN3
ENSG00000047578	113.026	0.856912	0.46006	1.86261	0.0625175	0.195881	KATNIP
ENSG00000165675	75.1091	-1.05249	0.565068	-1.8626	0.0625192	0.195881	ENOX2
ENSG00000132463	301.087	-0.886232	0.475857	-1.86239	0.062548	0.195912	GRSF1
ENSG00000189159	996.801	-0.743155	0.399091	-1.86212	0.0625866	0.195986	JPT1
ENSG00000160318	55.5379	0.998093	0.536182	1.86148	0.062676	0.196219	CLDND2
ENSG00000153237	9.91358	1.69506	0.910786	1.8611	0.06273	0.196341	CCDC148
ENSG00000203760	82.437	-1.08213	0.581493	-1.86095	0.0627516	0.196361	CENPW
ENSG00000256087	41.2265	1.07843	0.579748	1.86017	0.0628612	0.196657	ZNF432
ENSG00000143570	251.181	-0.780626	0.419742	-1.85977	0.0629174	0.196786	SLC39A1
ENSG00000160972	190.039	0.841992	0.452787	1.85958	0.0629454	0.196827	PPP1R16A
ENSG00000131100	174.165	-0.989811	0.532464	-1.85893	0.0630377	0.197068	ATP6V1E1
ENSG00000131558	165.332	-0.838382	0.451058	-1.8587	0.0630697	0.197121	EXOC4
ENSG00000203778	17.3714	-1.56021	0.839637	-1.8582	0.0631413	0.197298	FAM229B
ENSG00000167995	8.76723	2.07529	1.11704	1.85785	0.06319	0.197308	BEST1
ENSG00000177508	28.2298	1.3438	0.723258	1.85799	0.0631707	0.197308	IRX3
ENSG00000048392	93.4808	-1.07001	0.57591	-1.85796	0.0631753	0.197308	RRM2B
ENSG00000004700	165.244	-0.982637	0.529166	-1.85695	0.0633179	0.197562	RECQL
ENSG00000131148	273.008	-0.890303	0.479472	-1.85684	0.063334	0.197562	EMC8
ENSG00000163002	174.732	-0.941037	0.506826	-1.85673	0.0633502	0.197562	NUP35
ENSG00000138381	544.55	-0.737908	0.397391	-1.85688	0.0633277	0.197562	ASNSD1
ENSG00000169903	153.32	-0.903223	0.486482	-1.85664	0.0633619	0.197562	TM4SF4
ENSG00000204308	62.7916	-1.11554	0.600671	-1.85715	0.0632892	0.197562	RNF5
ENSG00000174282	285.956	0.967053	0.520945	1.85634	0.0634045	0.197648	ZBTB4
ENSG00000108100	256.342	-0.898521	0.484147	-1.85589	0.0634699	0.197805	CCNY
ENSG00000131697	51.2647	1.01083	0.544706	1.85574	0.0634909	0.197823	NPHP4
ENSG00000272741	21.3912	-1.48871	0.802362	-1.85542	0.0635368	0.197919	ENSG00000272741
ENSG00000167107	34.3323	-1.19316	0.643169	-1.85513	0.0635782	0.198001	ACSF2
ENSG00000179455	38.3313	1.14856	0.619189	1.85494	0.0636047	0.198036	MKRN3
ENSG00000137834	322.485	0.82037	0.442326	1.85467	0.0636429	0.198108	SMAD6
ENSG00000184182	82.8304	-1.0495	0.56602	-1.85418	0.0637136	0.198281	UBE2F
ENSG00000167524	24.3678	1.22321	0.659791	1.85394	0.0637484	0.198342	RSKR
ENSG00000072121	186.617	0.857982	0.462911	1.85345	0.0638182	0.198376	ZFYVE26
ENSG00000187535	62.5285	1.00614	0.54279	1.85364	0.063791	0.198376	IFT140
ENSG00000114480	150.945	-0.936255	0.505135	-1.85347	0.0638143	0.198376	GBE1
ENSG00000169692	124.143	-0.968835	0.522724	-1.85344	0.06382	0.198376	AGPAT2
ENSG00000196323	171.478	-0.894454	0.48274	-1.85287	0.0639013	0.198582	ZBTB44
ENSG00000166974	90.8965	-0.966375	0.521739	-1.85222	0.0639947	0.198824	MAPRE2
ENSG00000007341	81.6433	0.875494	0.472774	1.85182	0.0640511	0.198845	ST7L
ENSG00000127220	20.1772	-1.38574	0.748351	-1.85172	0.0640656	0.198845	ABHD8
ENSG00000265817	33.5569	1.26813	0.684866	1.85164	0.0640774	0.198845	FSBP
ENSG00000181638	25.3997	1.24285	0.671165	1.85178	0.0640569	0.198845	ZFP41
ENSG00000264668	25.3997	1.24285	0.671165	1.85178	0.0640569	0.198845	ENSG00000264668
ENSG00000162729	42.7738	-1.14773	0.62017	-1.85067	0.064217	0.1992	IGSF8
ENSG00000114405	69.1982	-1.07803	0.58252	-1.85064	0.064222	0.1992	C3orf14
ENSG00000147586	86.9044	-1.12382	0.60731	-1.85049	0.0642434	0.199219	MRPS28
ENSG00000065600	61.5196	-1.08747	0.587752	-1.85021	0.0642827	0.199293	PACC1
ENSG00000186132	50.6385	-1.08672	0.587553	-1.84957	0.0643752	0.199489	C2orf76
ENSG00000204379	408.853	-0.81683	0.441634	-1.84957	0.0643762	0.199489	XAGE1A
ENSG00000131981	73.1312	-1.01012	0.546413	-1.84865	0.064509	0.199807	LGALS3
ENSG00000145431	11.2308	-1.84715	0.99919	-1.84864	0.0645095	0.199807	PDGFC
ENSG00000099814	217.906	0.807092	0.436685	1.84822	0.0645698	0.199946	CEP170B
ENSG00000163735	303.306	0.706198	0.38215	1.84796	0.0646082	0.200018	CXCL5
ENSG00000141956	63.1666	1.05305	0.569946	1.84764	0.0646547	0.200114	PRDM15
ENSG00000069943	72.597	-1.041	0.56379	-1.84643	0.0648303	0.200546	PIGB
ENSG00000258315	139.054	-0.830007	0.449498	-1.84652	0.064817	0.200546	C17orf49
ENSG00000112640	118.674	-0.848176	0.459378	-1.84636	0.0648403	0.200546	PPP2R5D
ENSG00000272916	54.1482	0.976922	0.529322	1.84561	0.0649488	0.200835	NDST2
ENSG00000124702	190.257	-0.802428	0.434878	-1.84518	0.0650116	0.200981	KLHDC3
ENSG00000107249	353.759	0.823919	0.446583	1.84494	0.0650461	0.201041	GLIS3
ENSG00000140740	516.306	-0.759036	0.411441	-1.84482	0.0650631	0.201046	UQCRC2
ENSG00000066230	5.02398	2.66295	1.44362	1.84464	0.0650902	0.201082	SLC9A3
ENSG00000143977	716.202	-0.853014	0.462515	-1.84429	0.0651402	0.201189	SNRPG
ENSG00000119283	13.0168	1.55056	0.840842	1.84406	0.0651747	0.2012	TRIM67
ENSG00000005243	18.2687	-1.45109	0.786856	-1.84416	0.0651595	0.2012	COPZ2
ENSG00000179163	39.3549	-1.12854	0.612282	-1.84318	0.0653033	0.20136	FUCA1
ENSG00000019485	64.2096	1.00927	0.547571	1.84318	0.0653031	0.20136	PRDM11
ENSG00000228696	46.5397	1.02464	0.555876	1.84329	0.0652868	0.20136	ARL17A
ENSG00000181449	51.5135	1.06058	0.575386	1.84326	0.0652916	0.20136	SOX2
ENSG00000275221	759.321	0.755594	0.409931	1.84322	0.065297	0.20136	H2AC15
ENSG00000164105	43.9125	-1.15907	0.628907	-1.84299	0.0653305	0.201396	SAP30
ENSG00000232070	8.30551	2.21841	1.2041	1.84238	0.065419	0.201431	TMEM253
ENSG00000161526	426.996	0.852933	0.462908	1.84256	0.065394	0.201431	SAP30BP
ENSG00000119778	223.504	0.738587	0.40088	1.84241	0.0654145	0.201431	ATAD2B
ENSG00000146574	207.175	-0.762228	0.413707	-1.84243	0.0654119	0.201431	CCZ1B
ENSG00000106246	70.5965	1.0246	0.556079	1.84255	0.0653948	0.201431	PTCD1
ENSG00000173141	283.445	-0.848171	0.460473	-1.84196	0.0654816	0.201577	MRPL57
ENSG00000118004	5.09393	2.44826	1.32943	1.84159	0.0655355	0.201695	COLEC11
ENSG00000161204	79.3881	0.930275	0.505284	1.84109	0.065608	0.201871	ABCF3
ENSG00000151657	119.882	0.810385	0.440464	1.83984	0.0657911	0.202243	KIN
ENSG00000100749	156.112	-0.972358	0.528474	-1.83994	0.0657773	0.202243	VRK1
ENSG00000138073	262.939	-0.77713	0.422321	-1.84014	0.0657474	0.202243	PREB
ENSG00000121964	58.9904	-0.978604	0.531925	-1.83974	0.0658062	0.202243	GTDC1
ENSG00000064651	644.207	-0.741153	0.402816	-1.83993	0.0657788	0.202243	SLC12A2
ENSG00000100150	64.2593	0.95573	0.519544	1.83955	0.0658338	0.20228	DEPDC5
ENSG00000173674	263.318	-0.835273	0.454149	-1.8392	0.065885	0.20239	EIF1AX
ENSG00000155097	184.942	-0.96754	0.526106	-1.83906	0.0659066	0.202409	ATP6V1C1
ENSG00000073614	359.073	0.842826	0.458466	1.83836	0.066009	0.202628	KDM5A
ENSG00000163950	249.312	-0.852437	0.463673	-1.83844	0.065997	0.202628	SLBP
ENSG00000184164	66.0193	-1.00448	0.54653	-1.83792	0.0660739	0.202732	CRELD2
ENSG00000171467	131.133	0.927916	0.504849	1.83801	0.0660612	0.202732	ZNF318
ENSG00000143190	247.329	0.971741	0.529016	1.83688	0.0662269	0.202982	POU2F1
ENSG00000171202	120.836	-1.21675	0.662277	-1.83722	0.0661772	0.202982	TMEM126A
ENSG00000214046	83.354	-0.967742	0.526851	-1.83684	0.0662331	0.202982	SMIM7
ENSG00000171148	303.813	-0.786111	0.427941	-1.83696	0.0662156	0.202982	TADA3
ENSG00000124882	432.566	0.866214	0.471564	1.8369	0.0662253	0.202982	EREG
ENSG00000096080	130.182	-0.833827	0.454028	-1.83651	0.0662819	0.203084	MRPS18A
ENSG00000116752	153.6	-0.817204	0.445014	-1.83635	0.0663052	0.203108	BCAS2
ENSG00000138069	442.269	-0.785384	0.427753	-1.83607	0.0663476	0.20319	RAB1A
ENSG00000143393	218.792	0.774732	0.422054	1.83562	0.0664137	0.203345	PI4KB
ENSG00000185278	54.3387	1.03835	0.565805	1.83517	0.0664802	0.203358	ZBTB37
ENSG00000141858	156.958	-0.83657	0.455842	-1.83522	0.0664731	0.203358	SAMD1
ENSG00000107372	657.641	0.695413	0.378884	1.83543	0.0664426	0.203358	ZFAND5
ENSG00000119514	21.0308	-1.30292	0.709905	-1.83534	0.0664551	0.203358	GALNT12
ENSG00000149658	396.503	0.807643	0.440172	1.83484	0.0665299	0.203463	YTHDF1
ENSG00000116731	327.925	0.819227	0.446523	1.83468	0.0665534	0.203487	PRDM2
ENSG00000162636	52.1963	-1.17261	0.63939	-1.83395	0.066661	0.203769	EEIG2
ENSG00000105127	128.478	0.843583	0.460047	1.83369	0.0667002	0.203793	AKAP8
ENSG00000181894	72.703	0.885872	0.483096	1.83374	0.0666927	0.203793	ZNF329
ENSG00000131238	106.375	-0.920771	0.502318	-1.83304	0.0667961	0.204039	PPT1
ENSG00000256436	3.90748	2.40803	1.31463	1.83172	0.0669924	0.204543	TAS2R31
ENSG00000204531	7.73668	1.96213	1.07116	1.83178	0.0669845	0.204543	POU5F1
ENSG00000023734	611.038	-0.683238	0.373127	-1.83112	0.0670833	0.204772	STRAP
ENSG00000135624	1448.98	-0.775536	0.423581	-1.8309	0.0671148	0.204777	CCT7
ENSG00000204599	32.4173	1.16526	0.636442	1.8309	0.0671162	0.204777	TRIM39
ENSG00000198841	66.6437	0.972357	0.531115	1.83078	0.0671327	0.20478	KTI12
ENSG00000162458	45.9844	-1.06609	0.582381	-1.83056	0.0671657	0.204833	FBLIM1
ENSG00000136261	289.702	-0.865699	0.472992	-1.83026	0.0672109	0.204923	BZW2
ENSG00000141068	110.139	1.11571	0.609642	1.8301	0.0672344	0.204947	KSR1
ENSG00000008869	187.908	0.78601	0.429561	1.8298	0.0672805	0.205039	HEATR5B
ENSG00000239697	20.1909	-1.52176	0.831787	-1.82951	0.067323	0.205121	TNFSF12
ENSG00000125703	35.934	-1.1883	0.649742	-1.82887	0.0674184	0.205364	ATG4C
ENSG00000095906	131.28	-0.858343	0.469444	-1.82842	0.067486	0.205522	NUBP2
ENSG00000141447	79.7268	-0.894073	0.48906	-1.82815	0.0675274	0.2056	OSBPL1A
ENSG00000268434	56.0113	0.938566	0.513462	1.82792	0.0675621	0.205658	ENSG00000268434
ENSG00000166250	30.1964	-1.3871	0.759053	-1.82741	0.0676386	0.205843	CLMP
ENSG00000146701	599.816	-0.737808	0.403823	-1.82706	0.0676911	0.205955	MDH2
ENSG00000128242	64.0451	-1.0996	0.601915	-1.82683	0.0677248	0.205987	GAL3ST1
ENSG00000147669	330.64	-0.886148	0.485088	-1.82678	0.0677333	0.205987	POLR2K
ENSG00000005075	696.664	-0.975075	0.533813	-1.82662	0.0677567	0.206011	POLR2J
ENSG00000039068	107.47	-0.952548	0.52157	-1.82631	0.067804	0.206078	CDH1
ENSG00000138081	303.229	0.697171	0.381747	1.82626	0.0678105	0.206078	FBXO11
ENSG00000162688	82.9282	0.978025	0.535733	1.82558	0.0679133	0.206343	AGL
ENSG00000169129	63.3214	-1.05213	0.576369	-1.82544	0.0679345	0.206359	AFAP1L2
ENSG00000115266	26.9371	1.17053	0.641316	1.8252	0.0679701	0.20637	APC2
ENSG00000138101	76.6113	-0.94157	0.515857	-1.82526	0.0679625	0.20637	DTNB
ENSG00000071082	1776.02	-1.00371	0.549949	-1.8251	0.0679853	0.20637	RPL31
ENSG00000109332	705.391	-0.713306	0.39088	-1.82487	0.0680202	0.2064	UBE2D3
ENSG00000267697	77.1647	-1.03957	0.56968	-1.82483	0.0680268	0.2064	ENSG00000267697
ENSG00000179195	222.884	-0.930791	0.51024	-1.82422	0.0681184	0.20663	ZNF664
ENSG00000167774	136.761	-0.833297	0.456912	-1.82376	0.0681888	0.20673	ENSG00000167774
ENSG00000241962	60.1303	-1.08475	0.594822	-1.82365	0.0682046	0.20673	ENSG00000241962
ENSG00000128272	2898.11	0.656749	0.360142	1.82359	0.0682147	0.20673	ATF4
ENSG00000164050	107.643	0.861255	0.472227	1.82382	0.0681799	0.20673	PLXNB1
ENSG00000073598	24.5989	1.73874	0.953561	1.82342	0.0682403	0.20676	FNDC8
ENSG00000179119	184.011	0.842359	0.462099	1.8229	0.0683189	0.206946	SPTY2D1
ENSG00000163933	78.9257	-0.95085	0.521668	-1.82271	0.0683473	0.206946	RFT1
ENSG00000159692	291.389	-0.746007	0.40931	-1.82259	0.0683649	0.206946	CTBP1
ENSG00000279898	49.0369	-1.04959	0.575855	-1.82266	0.0683551	0.206946	ENSG00000279898
ENSG00000146731	1057.02	-0.754546	0.414041	-1.82239	0.0683951	0.206989	CCT6A
ENSG00000165807	4.02594	2.66867	1.46478	1.82189	0.0684717	0.207173	PPP1R36
ENSG00000156928	248.433	-0.8988	0.493421	-1.82157	0.0685204	0.207273	MALSU1
ENSG00000175309	54.2409	0.968375	0.531844	1.82079	0.0686391	0.207584	PHYKPL
ENSG00000196118	23.6835	1.19693	0.657483	1.82048	0.0686863	0.207678	CFAP119
ENSG00000099821	302.637	0.82219	0.451679	1.8203	0.0687137	0.207713	POLRMT
ENSG00000173171	144.034	-0.820963	0.451058	-1.82008	0.0687462	0.207764	MTX1
ENSG00000127328	90.1174	-0.98848	0.543322	-1.81933	0.0688616	0.208064	RAB3IP
ENSG00000124541	242.052	-0.753196	0.414146	-1.81867	0.0689611	0.208317	RRP36
ENSG00000130255	1294.66	-0.716077	0.393819	-1.81829	0.0690202	0.208399	RPL36
ENSG00000144061	37.9939	-1.1994	0.659598	-1.81839	0.0690052	0.208399	NPHP1
ENSG00000189050	88.6359	-0.935516	0.51462	-1.81787	0.0690832	0.208541	RNFT1
ENSG00000197728	1705.97	-0.704925	0.387828	-1.81762	0.0691215	0.208608	RPS26
ENSG00000167325	333.986	-0.911873	0.5018	-1.8172	0.069186	0.208707	RRM1
ENSG00000137776	524.509	0.704717	0.387803	1.8172	0.069186	0.208707	SLTM
ENSG00000174586	17.9126	1.32752	0.730646	1.81692	0.0692297	0.20879	ZNF497
ENSG00000185414	58.7117	-1.08046	0.594736	-1.8167	0.0692626	0.208842	MRPL30
ENSG00000184897	244.199	0.974493	0.536642	1.81591	0.069384	0.20916	H1-10
ENSG00000263020	231.148	-0.793752	0.43714	-1.81578	0.0694035	0.20917	ENSG00000263020
ENSG00000141349	243.885	-0.79025	0.435265	-1.81556	0.0694376	0.209206	G6PC3
ENSG00000136942	2676.89	-0.763254	0.420414	-1.81548	0.06945	0.209206	RPL35
ENSG00000204382	389.713	-0.832234	0.458432	-1.81539	0.0694636	0.209206	XAGE1B
ENSG00000106992	83.7787	-0.981269	0.540565	-1.81526	0.0694834	0.209218	AK1
ENSG00000088035	55.9621	-1.17429	0.647006	-1.81495	0.0695313	0.209266	ALG6
ENSG00000058673	644.512	0.696177	0.383568	1.815	0.0695234	0.209266	ZC3H11A
ENSG00000177602	261.258	0.772193	0.42557	1.81449	0.0696023	0.209431	HASPIN
ENSG00000184857	46.1171	1.07861	0.594533	1.81421	0.0696455	0.209481	TMEM186
ENSG00000267855	136.861	-0.828332	0.456589	-1.81417	0.0696509	0.209481	NDUFA7
ENSG00000100442	210.852	-0.897971	0.495076	-1.8138	0.069708	0.209605	FKBP3
ENSG00000174775	146.532	-0.913053	0.503563	-1.81318	0.0698035	0.209795	HRAS
ENSG00000129317	91.2073	-0.888613	0.490063	-1.81326	0.0697912	0.209795	PUS7L
ENSG00000206527	141.894	-0.89557	0.493967	-1.81302	0.0698294	0.209825	HACD2
ENSG00000020633	42.8492	1.105	0.609615	1.81262	0.0698905	0.20996	RUNX3
ENSG00000166337	632.761	-0.764815	0.421969	-1.81249	0.0699101	0.209971	TAF10
ENSG00000119688	77.9453	0.9482	0.523268	1.81207	0.0699747	0.210069	ABCD4
ENSG00000074047	350.507	0.835784	0.461231	1.81207	0.0699749	0.210069	GLI2
ENSG00000152944	207.884	-0.779355	0.430172	-1.81173	0.070028	0.21018	MED21
ENSG00000233954	62.6485	-1.15822	0.639503	-1.81112	0.0701215	0.21034	UQCRHL
ENSG00000138279	337.509	-0.854812	0.472019	-1.81097	0.0701455	0.21034	ANXA7
ENSG00000100162	63.2888	-0.958528	0.529231	-1.81117	0.0701146	0.21034	CENPM
ENSG00000122786	183.269	-0.807769	0.446019	-1.81107	0.0701305	0.21034	CALD1
ENSG00000143207	164.66	-0.916923	0.506534	-1.81019	0.0702662	0.21058	COP1
ENSG00000129084	354.782	-0.825252	0.455905	-1.81014	0.0702737	0.21058	PSMA1
ENSG00000105341	217.443	-0.764094	0.422107	-1.81019	0.0702661	0.21058	DMAC2
ENSG00000169740	95.7486	-1.01036	0.558263	-1.80984	0.0703213	0.210674	ZNF32
ENSG00000078808	199.611	-0.795334	0.439516	-1.80957	0.070363	0.21074	SDF4
ENSG00000135976	263.977	0.73179	0.404431	1.80943	0.0703841	0.21074	ANKRD36
ENSG00000186193	72.6011	-1.10909	0.612965	-1.80938	0.0703916	0.21074	SAPCD2
ENSG00000145740	464.977	-0.823245	0.455101	-1.80893	0.0704622	0.210903	SLC30A5
ENSG00000132676	343.829	-0.735892	0.406966	-1.80824	0.0705692	0.211126	DAP3
ENSG00000185187	122.134	-0.875336	0.48407	-1.80828	0.0705625	0.211126	SIGIRR
ENSG00000151136	141.401	-0.873075	0.483061	-1.80738	0.070703	0.211464	ABTB3
ENSG00000124783	237.239	-0.856942	0.474154	-1.80731	0.0707144	0.211464	SSR1
ENSG00000144741	53.9937	-1.10646	0.612301	-1.80706	0.0707529	0.211531	SLC25A26
ENSG00000173889	537.799	0.757775	0.419418	1.80673	0.0708044	0.211588	PHC3
ENSG00000105829	123.413	-0.936882	0.518529	-1.80681	0.0707924	0.211588	BET1
ENSG00000172508	17.6656	1.68617	0.933739	1.80582	0.070946	0.211915	CARNS1
ENSG00000134490	30.3897	-1.25145	0.692989	-1.80587	0.0709392	0.211915	TMEM241
ENSG00000139899	25.3024	1.24328	0.688583	1.80556	0.0709876	0.21192	CBLN3
ENSG00000100865	159.774	-0.863232	0.478112	-1.8055	0.0709963	0.21192	CINP
ENSG00000140264	1105.87	-0.788153	0.436503	-1.80561	0.0709797	0.21192	SERF2
ENSG00000090863	290.508	-0.775427	0.429539	-1.80525	0.0710353	0.211939	GLG1
ENSG00000248751	44.1394	1.05592	0.584889	1.80534	0.0710218	0.211939	ENSG00000248751
ENSG00000067955	180.99	-0.825094	0.457145	-1.80489	0.0710925	0.212062	CBFB
ENSG00000014914	98.3642	0.819678	0.454262	1.80442	0.0711656	0.212112	MTMR11
ENSG00000158716	170.955	-0.795685	0.440978	-1.80436	0.0711744	0.212112	DUSP23
ENSG00000110958	413.891	-0.872988	0.483755	-1.80461	0.0711365	0.212112	PTGES3
ENSG00000062370	77.6204	0.883499	0.489628	1.80443	0.0711643	0.212112	ZNF112
ENSG00000147437	5.46318	2.13563	1.18368	1.80422	0.0711961	0.212129	GNRH1
ENSG00000140479	58.9919	-1.07783	0.597522	-1.80383	0.0712584	0.212266	PCSK6
ENSG00000167088	437.717	-0.794814	0.440705	-1.8035	0.0713092	0.212369	SNRPD1
ENSG00000203667	240.662	-0.873596	0.484645	-1.80255	0.071459	0.212718	COX20
ENSG00000063046	1624.1	-0.643073	0.356741	-1.80263	0.0714461	0.212718	EIF4B
ENSG00000184887	207.45	-0.849049	0.471169	-1.802	0.0715447	0.212828	BTBD6
ENSG00000138613	54.2945	-1.04688	0.580937	-1.80205	0.0715382	0.212828	APH1B
ENSG00000161547	1075.29	0.78827	0.437429	1.80205	0.0715374	0.212828	SRSF2
ENSG00000182934	263.01	-0.813337	0.451426	-1.8017	0.0715919	0.21292	SRPRA
ENSG00000122507	25.4562	-1.2855	0.714016	-1.80038	0.0718008	0.213493	BBS9
ENSG00000196526	280.725	0.750045	0.416642	1.80022	0.0718267	0.213521	AFAP1
ENSG00000118193	257.729	-0.802725	0.446	-1.79983	0.0718873	0.213653	KIF14
ENSG00000172037	212.282	0.804687	0.447138	1.79964	0.071918	0.213685	LAMB2
ENSG00000240891	53.3604	1.00864	0.560492	1.79956	0.0719309	0.213685	PLCXD2
ENSG00000083828	70.9373	0.909725	0.505571	1.7994	0.0719552	0.213709	ZNF586
ENSG00000176894	84.4136	-0.87539	0.486588	-1.79904	0.0720124	0.21383	PXMP2
ENSG00000148925	172.47	-0.794096	0.441506	-1.79861	0.0720806	0.213984	BTBD10
ENSG00000181315	91.2335	0.825893	0.459212	1.7985	0.072098	0.213987	ZNF322
ENSG00000198055	162.87	-0.805073	0.447682	-1.79832	0.0721268	0.214024	GRK6
ENSG00000144713	3261.96	-0.759975	0.422628	-1.79821	0.0721433	0.214025	RPL32
ENSG00000173442	175.594	-0.767511	0.426876	-1.79797	0.0721816	0.21409	EHBP1L1
ENSG00000152953	94.5359	-0.912753	0.507842	-1.79732	0.0722856	0.214349	STK32B
ENSG00000167461	245.804	-0.853381	0.474884	-1.79703	0.0723307	0.214435	RAB8A
ENSG00000198792	286.257	-0.866838	0.48247	-1.79667	0.0723883	0.214557	TMEM184B
ENSG00000219481	162.332	0.809974	0.450942	1.79618	0.0724655	0.214647	NBPF1
ENSG00000198431	3632.98	-0.76	0.423145	-1.79607	0.0724826	0.214647	TXNRD1
ENSG00000180228	261.807	-0.717661	0.399574	-1.79606	0.0724843	0.214647	PRKRA
ENSG00000158526	71.4473	-1.06061	0.590439	-1.79631	0.0724449	0.214647	TSR2
ENSG00000110074	66.3383	-0.979753	0.54573	-1.79531	0.0726047	0.214921	FOXRED1
ENSG00000179387	52.3634	-1.07216	0.597229	-1.79523	0.0726177	0.214921	ELMOD2
ENSG00000152377	13.1684	-1.53251	0.853683	-1.79517	0.0726261	0.214921	SPOCK1
ENSG00000165916	369.434	-0.816346	0.45478	-1.79503	0.0726482	0.214938	PSMC3
ENSG00000145592	3128.82	-0.803267	0.447564	-1.79475	0.0726928	0.215021	RPL37
ENSG00000197114	65.5387	0.933193	0.520007	1.79458	0.0727211	0.215056	ZGPAT
ENSG00000172262	344.175	0.705702	0.393274	1.79443	0.0727449	0.215078	ZNF131
ENSG00000128791	57.0027	-1.12981	0.629963	-1.79346	0.0728994	0.215427	TWSG1
ENSG00000100031	203.496	-0.852086	0.475347	-1.79255	0.0730444	0.215427	GGT1
ENSG00000128283	568.671	1.05345	0.587571	1.79288	0.0729918	0.215427	CDC42EP1
ENSG00000181826	76.265	-0.951917	0.530782	-1.79342	0.0729051	0.215427	RELL1
ENSG00000008083	149.472	0.786116	0.438542	1.79257	0.0730419	0.215427	JARID2
ENSG00000124575	1686.17	0.83548	0.465976	1.79297	0.0729781	0.215427	H1-3
ENSG00000137411	93.7649	0.954657	0.532452	1.79294	0.0729819	0.215427	VARS2
ENSG00000178445	156.381	1.01004	0.563335	1.79297	0.0729785	0.215427	GLDC
ENSG00000147872	62.0141	-0.935408	0.521822	-1.79258	0.0730401	0.215427	PLIN2
ENSG00000198692	49.1662	-1.03336	0.576433	-1.79268	0.0730243	0.215427	EIF1AY
ENSG00000279290	49.1662	-1.03336	0.576433	-1.79268	0.0730243	0.215427	ENSG00000279290
ENSG00000181029	164.692	-0.795258	0.443691	-1.79237	0.0730741	0.215466	TRAPPC5
ENSG00000174721	13.4872	1.38766	0.77426	1.79224	0.0730939	0.215476	FGFBP3
ENSG00000141425	171.103	-0.905396	0.505441	-1.7913	0.0732451	0.215873	RPRD1A
ENSG00000167380	130.67	0.820496	0.458274	1.79041	0.0733888	0.216248	ZNF226
ENSG00000100335	176.964	0.783258	0.437532	1.79017	0.0734259	0.216309	MIEF1
ENSG00000130755	8.49792	2.32989	1.30168	1.78991	0.073469	0.216387	GMFG
ENSG00000232040	37.2503	1.1042	0.617123	1.78928	0.0735703	0.216637	ZBED9
ENSG00000101844	45.9407	-1.03463	0.578406	-1.78876	0.0736531	0.216832	ATG4A
ENSG00000141027	1138.08	0.694526	0.388376	1.78828	0.0737309	0.217012	NCOR1
ENSG00000140538	348.421	-0.781513	0.437169	-1.78767	0.0738297	0.217254	NTRK3
ENSG00000080845	197.813	0.874567	0.489256	1.78754	0.0738495	0.217263	DLGAP4
ENSG00000141424	326.871	-0.74963	0.419442	-1.78721	0.073904	0.217375	SLC39A6
ENSG00000170448	56.9921	0.987861	0.552943	1.78655	0.0740102	0.217638	NFXL1
ENSG00000083799	115.813	0.817068	0.457534	1.78581	0.0741306	0.217912	CYLD
ENSG00000122678	42.8739	1.01526	0.568526	1.78577	0.0741369	0.217912	POLM
ENSG00000115234	346.462	-0.813161	0.455642	-1.78465	0.0743185	0.218397	SNX17
ENSG00000027001	55.182	-1.0088	0.56546	-1.78404	0.0744178	0.218635	MIPEP
ENSG00000114316	65.2354	0.87418	0.490026	1.78394	0.0744328	0.218635	USP4
ENSG00000170049	8.01334	1.80266	1.01106	1.78293	0.0745975	0.219069	KCNAB3
ENSG00000106682	466.574	-0.685814	0.384709	-1.78268	0.0746383	0.21914	EIF4H
ENSG00000155957	54.5186	-1.1946	0.670242	-1.78235	0.0746927	0.219201	TMBIM4
ENSG00000116017	58.4295	1.07949	0.605649	1.78237	0.0746892	0.219201	ARID3A
ENSG00000064703	155.442	0.783864	0.439922	1.78182	0.074778	0.219353	DDX20
ENSG00000138080	6.35152	1.92358	1.07953	1.78188	0.0747693	0.219353	EMILIN1
ENSG00000117593	181.936	-0.822651	0.461727	-1.78168	0.0748007	0.219371	DARS2
ENSG00000166170	414.849	0.690648	0.387687	1.78146	0.0748377	0.21943	BAG5
ENSG00000265354	288.312	-0.89614	0.503101	-1.78123	0.0748746	0.219489	TIMM23
ENSG00000119979	175.258	-0.762089	0.428005	-1.78056	0.0749841	0.219712	DENND10
ENSG00000249931	7.04973	1.95148	1.09593	1.78065	0.074969	0.219712	GOLGA8K
ENSG00000178252	243.261	0.823194	0.462378	1.78035	0.0750189	0.219764	WDR6
ENSG00000131845	36.2087	1.02233	0.574513	1.77947	0.0751632	0.220088	ZNF304
ENSG00000167157	16.8085	-1.38806	0.780018	-1.77953	0.0751536	0.220088	PRRX2
ENSG00000051009	138.183	0.81082	0.455773	1.779	0.0752401	0.220215	FHIP1B
ENSG00000165171	37.9586	-1.25784	0.707038	-1.77902	0.0752357	0.220215	METTL27
ENSG00000101096	32.7211	1.38284	0.777489	1.7786	0.0753061	0.220359	NFATC2
ENSG00000187860	22.7988	1.22385	0.688212	1.7783	0.0753544	0.220451	CCDC157
ENSG00000165828	90.6828	-0.929923	0.523084	-1.77777	0.0754415	0.220592	PRAP1
ENSG00000124370	33.1247	-1.37943	0.775906	-1.77782	0.0754326	0.220592	MCEE
ENSG00000135211	90.4593	-1.0327	0.580919	-1.7777	0.0754533	0.220592	TMEM60
ENSG00000177842	44.0931	0.999068	0.562048	1.77755	0.0754777	0.220614	ZNF620
ENSG00000147044	131.349	-0.794362	0.446916	-1.77743	0.0754975	0.220623	CASK
ENSG00000055147	101.13	-0.84111	0.473266	-1.77725	0.0755279	0.220662	FAM114A2
ENSG00000143127	7.94886	1.71428	0.964708	1.77699	0.0755695	0.220734	ITGA10
ENSG00000256206	217.655	-0.83772	0.471552	-1.77652	0.0756479	0.220865	ENSG00000256206
ENSG00000146066	220.106	-0.85517	0.481375	-1.77651	0.0756481	0.220865	HIGD2A
ENSG00000163395	3.93927	3.02003	1.70029	1.77618	0.0757029	0.220976	IGFN1
ENSG00000103248	57.5784	0.954083	0.537229	1.77593	0.0757439	0.221032	MTHFSD
ENSG00000157510	15.8283	-1.40896	0.793394	-1.77586	0.0757557	0.221032	AFAP1L1
ENSG00000166685	217.108	0.71541	0.402881	1.77574	0.0757765	0.221043	COG1
ENSG00000175183	45.2958	-1.12689	0.634658	-1.77559	0.0758012	0.221066	CSRP2
ENSG00000100330	121.469	0.890394	0.501533	1.77535	0.0758409	0.221132	MTMR3
ENSG00000003056	553.793	-0.683296	0.384905	-1.77523	0.0758595	0.221137	M6PR
ENSG00000175105	53.2546	0.944415	0.532073	1.77497	0.0759022	0.221212	ZNF654
ENSG00000131379	4.28234	2.84987	1.60609	1.77441	0.075995	0.221384	C3orf20
ENSG00000006634	422.68	-0.723508	0.407736	-1.77445	0.0759883	0.221384	DBF4
ENSG00000176871	402.063	-0.784534	0.44218	-1.77424	0.0760234	0.221418	WSB2
ENSG00000273155	47.0735	-1.10844	0.624787	-1.7741	0.0760464	0.221435	ENSG00000273155
ENSG00000131462	592.239	-0.726482	0.409571	-1.77376	0.0761023	0.221549	TUBG1
ENSG00000180817	471.853	-0.874389	0.493159	-1.77304	0.0762228	0.221753	PPA1
ENSG00000267157	25.4694	1.30345	0.735152	1.77303	0.0762232	0.221753	ENSG00000267157
ENSG00000213886	4.51534	2.43592	1.37379	1.77314	0.0762061	0.221753	UBD
ENSG00000067191	51.8954	1.07432	0.60597	1.7729	0.0762454	0.221768	CACNB1
ENSG00000146425	130.877	-0.975853	0.550469	-1.77277	0.0762672	0.221782	DYNLT1
ENSG00000140350	304.765	-0.724606	0.40877	-1.77265	0.076287	0.22179	ANP32A
ENSG00000105887	206.209	-0.836916	0.472314	-1.77195	0.0764031	0.222029	MTPN
ENSG00000175854	106.009	-0.835303	0.471394	-1.77199	0.0763969	0.222029	SWI5
ENSG00000137710	620.743	-0.662453	0.373928	-1.7716	0.0764602	0.222146	RDX
ENSG00000196724	22.144	1.16538	0.657907	1.77134	0.0765043	0.222175	ZNF418
ENSG00000145675	73.9976	0.947619	0.534952	1.77141	0.0764929	0.222175	PIK3R1
ENSG00000243943	238.61	0.702674	0.396812	1.7708	0.0765945	0.222289	ZNF512
ENSG00000114030	185.889	0.801936	0.452854	1.77085	0.0765863	0.222289	KPNA1
ENSG00000129187	157.547	-0.784126	0.442778	-1.77092	0.0765733	0.222289	DCTD
ENSG00000151414	107.278	-0.90149	0.50923	-1.7703	0.0766771	0.222381	NEK7
ENSG00000154277	1458.83	-0.732042	0.413495	-1.77038	0.0766646	0.222381	UCHL1
ENSG00000028310	138.481	0.850645	0.480485	1.77039	0.0766624	0.222381	BRD9
ENSG00000070366	172.928	0.881622	0.498049	1.77015	0.0767021	0.222404	SMG6
ENSG00000171903	236.399	-0.76438	0.431897	-1.76982	0.0767573	0.222515	CYP4F11
ENSG00000055917	472.952	0.669859	0.378583	1.76939	0.0768295	0.222674	PUM2
ENSG00000111196	167.339	-0.783425	0.44282	-1.76917	0.0768652	0.222689	MAGOHB
ENSG00000171867	354.618	-0.717211	0.405398	-1.76915	0.0768686	0.222689	PRNP
ENSG00000256061	44.6143	-1.00214	0.566564	-1.76879	0.0769282	0.222812	DNAAF4
ENSG00000156026	285.833	-0.713732	0.403575	-1.76852	0.0769737	0.222848	MCU
ENSG00000149823	178.915	-0.833691	0.471407	-1.76852	0.0769747	0.222848	VPS51
ENSG00000067798	203.248	0.768605	0.434684	1.76819	0.077029	0.222956	NAV3
ENSG00000175387	623.576	-0.730276	0.413122	-1.7677	0.0771113	0.223145	SMAD2
ENSG00000163923	77.7537	-0.988926	0.55958	-1.76726	0.077184	0.223306	RPL39L
ENSG00000125107	1876.08	0.680947	0.3855	1.7664	0.0773288	0.223675	CNOT1
ENSG00000160785	130.038	0.744488	0.421779	1.76511	0.0775446	0.22425	SLC25A44
ENSG00000085224	399.677	0.672986	0.381329	1.76484	0.0775904	0.224333	ATRX
ENSG00000164292	80.255	-0.915111	0.518595	-1.7646	0.0776317	0.224403	RHOBTB3
ENSG00000228144	42.9006	-1.19872	0.6794	-1.76438	0.0776676	0.224457	ENSG00000228144
ENSG00000188785	45.4235	0.947692	0.53718	1.7642	0.0776983	0.224496	ZNF548
ENSG00000147099	77.1973	-0.916412	0.519507	-1.76401	0.077731	0.224541	HDAC8
ENSG00000115211	181.98	0.800908	0.454087	1.76378	0.0777695	0.224603	EIF2B4
ENSG00000171680	17.0154	1.32131	0.749527	1.76286	0.0779237	0.224836	PLEKHG5
ENSG00000116771	47.8472	-1.01637	0.57658	-1.76275	0.0779422	0.224836	AGMAT
ENSG00000117625	201.124	0.862627	0.489298	1.76299	0.0779023	0.224836	RCOR3
ENSG00000111540	95.4782	-0.83769	0.475235	-1.76269	0.0779534	0.224836	RAB5B
ENSG00000115750	151.168	-0.911657	0.517097	-1.76303	0.0778957	0.224836	TAF1B
ENSG00000082516	376.768	0.83572	0.47406	1.7629	0.0779177	0.224836	GEMIN5
ENSG00000072849	224.883	-0.871049	0.494349	-1.76201	0.0780673	0.225115	DERL2
ENSG00000141101	257.261	0.861091	0.488911	1.76124	0.0781974	0.22544	NOB1
ENSG00000172732	219.382	0.704626	0.400176	1.76079	0.078274	0.22559	MUS81
ENSG00000215305	166.696	0.83534	0.474427	1.76073	0.0782838	0.22559	VPS16
ENSG00000197312	67.1128	0.898599	0.510391	1.76061	0.0783046	0.2256	DDI2
ENSG00000119782	12.4381	-1.68621	0.95849	-1.75924	0.0785374	0.226221	FKBP1B
ENSG00000102984	29.0357	1.26957	0.72174	1.75904	0.0785699	0.226263	ZNF821
ENSG00000188352	257.45	-0.792618	0.45062	-1.75895	0.0785864	0.226263	FOCAD
ENSG00000179918	67.1733	1.12072	0.63721	1.75879	0.0786133	0.22629	SEPHS2
ENSG00000134504	186.292	-0.896824	0.509996	-1.75849	0.0786637	0.226336	KCTD1
ENSG00000278318	63.5935	0.897489	0.510351	1.75857	0.0786502	0.226336	ZNF229
ENSG00000092108	245.312	-0.762245	0.433559	-1.75811	0.0787287	0.226473	SCFD1
ENSG00000274068	11.7246	-1.80163	1.02494	-1.75779	0.0787831	0.226509	ENSG00000274068
ENSG00000105364	312.747	-0.779148	0.443269	-1.75773	0.0787934	0.226509	MRPL4
ENSG00000102316	111.594	-0.949097	0.539953	-1.75774	0.0787919	0.226509	MAGED2
ENSG00000035687	191.438	-0.842583	0.47949	-1.75725	0.0788756	0.226646	ADSS2
ENSG00000268861	125.847	0.914705	0.520518	1.7573	0.0788672	0.226646	ENSG00000268861
ENSG00000159176	899.224	-0.682853	0.388694	-1.75679	0.0789537	0.226671	CSRP1
ENSG00000104823	248.872	-0.717703	0.408505	-1.7569	0.0789347	0.226671	ECH1
ENSG00000172493	219.097	0.84981	0.483711	1.75685	0.0789428	0.226671	AFF1
ENSG00000104290	102.193	-0.880524	0.501178	-1.75691	0.0789336	0.226671	FZD3
ENSG00000163472	46.4902	0.918738	0.523251	1.75583	0.0791183	0.227044	TMEM79
ENSG00000105755	89.2144	-0.954833	0.543803	-1.75585	0.0791149	0.227044	ETHE1
ENSG00000055208	290.978	0.816854	0.465353	1.75534	0.0792007	0.227231	TAB2
ENSG00000164951	53.5409	0.967872	0.551531	1.75488	0.0792797	0.227408	PDP1
ENSG00000170955	15.0178	-1.53705	0.875974	-1.75468	0.0793141	0.227456	CAVIN3
ENSG00000030582	329.742	-0.736942	0.420207	-1.75376	0.079472	0.227859	GRN
ENSG00000187555	592.847	0.707818	0.403696	1.75335	0.0795427	0.227903	USP7
ENSG00000274226	9.48407	1.66112	0.9473	1.75353	0.0795109	0.227903	TBC1D3H
ENSG00000115128	583.508	-0.718728	0.409931	-1.75329	0.0795523	0.227903	SF3B6
ENSG00000115163	214.998	-0.857527	0.489132	-1.75316	0.0795743	0.227903	CENPA
ENSG00000164916	106.757	0.93428	0.532889	1.75324	0.0795615	0.227903	FOXK1
ENSG00000185591	395.674	0.799812	0.456372	1.75254	0.0796802	0.228056	SP1
ENSG00000131748	148.25	-0.8572	0.489097	-1.75262	0.0796677	0.228056	STARD3
ENSG00000006468	11.5282	-1.56845	0.894945	-1.75257	0.0796765	0.228056	ETV1
ENSG00000111077	177.312	0.799299	0.456121	1.75238	0.0797078	0.228085	TNS2
ENSG00000047457	88.729	-0.947325	0.540745	-1.75189	0.079793	0.228242	CP
ENSG00000112062	74.9752	-0.949856	0.542198	-1.75186	0.0797975	0.228242	MAPK14
ENSG00000183597	37.309	-1.10376	0.630098	-1.75172	0.0798217	0.228262	TANGO2
ENSG00000106701	47.5696	0.963581	0.550133	1.75154	0.0798524	0.228299	FSD1L
ENSG00000188763	18.9668	1.34902	0.770315	1.75125	0.0799024	0.228392	FZD9
ENSG00000205531	380.939	-0.69528	0.397055	-1.75109	0.0799301	0.228422	NAP1L4
ENSG00000110660	163.035	-0.823868	0.470568	-1.7508	0.079981	0.228507	SLC35F2
ENSG00000039560	549.248	-0.66687	0.380913	-1.75071	0.0799951	0.228507	RAI14
ENSG00000213853	66.0059	-0.91928	0.525145	-1.75053	0.0800277	0.228551	EMP2
ENSG00000177954	1964.73	-0.80094	0.457651	-1.75011	0.0800995	0.228656	RPS27
ENSG00000119900	255.449	-0.77252	0.4414	-1.75016	0.0800907	0.228656	OGFRL1
ENSG00000131871	202.932	-0.819593	0.468339	-1.75	0.0801184	0.22866	SELENOS
ENSG00000088881	25.1801	1.20833	0.690524	1.74987	0.0801411	0.228675	EBF4
ENSG00000120211	255.299	-0.824317	0.471108	-1.74974	0.080163	0.228687	INSL4
ENSG00000171169	30.9039	1.07206	0.612784	1.74949	0.0802066	0.228762	NAIF1
ENSG00000132535	70.7515	0.90621	0.518039	1.74931	0.0802375	0.2288	DLG4
ENSG00000257767	34.3089	-1.16801	0.66774	-1.7492	0.0802565	0.228804	ENSG00000257767
ENSG00000246922	3.93905	2.53531	1.44969	1.74886	0.0803157	0.228923	UBAP1L
ENSG00000166340	78.9051	0.877505	0.501904	1.74835	0.080403	0.229122	TPP1
ENSG00000136709	370.438	0.715724	0.409598	1.74738	0.0805709	0.229551	WDR33
ENSG00000184716	13.1762	1.87145	1.07141	1.74672	0.0806866	0.22983	SERINC4
ENSG00000213593	440.332	-0.705295	0.40384	-1.74647	0.0807292	0.229902	TMX2
ENSG00000072501	441.002	0.780181	0.446835	1.74601	0.0808085	0.230077	SMC1A
ENSG00000126001	166.466	0.823476	0.471827	1.74529	0.0809339	0.230334	CEP250
ENSG00000114331	118.152	-0.8043	0.460818	-1.74537	0.0809198	0.230334	ACAP2
ENSG00000198556	41.3492	0.999656	0.572849	1.74506	0.0809744	0.230399	ZNF789
ENSG00000174109	150.151	0.829876	0.475676	1.74463	0.0810502	0.230565	C16orf91
ENSG00000113739	79.5758	0.963672	0.5524	1.74452	0.0810688	0.230568	STC2
ENSG00000141741	209.046	-0.910288	0.521888	-1.74422	0.0811203	0.230664	MIEN1
ENSG00000108932	9.84848	1.61134	0.924017	1.74384	0.0811873	0.230804	SLC16A6
ENSG00000104825	273.393	0.852692	0.489098	1.7434	0.0812641	0.230972	NFKBIB
ENSG00000075131	181.207	-0.832046	0.477476	-1.74259	0.0814047	0.231221	TIPIN
ENSG00000130348	117.398	-0.88988	0.510608	-1.74279	0.081371	0.231221	QRSL1
ENSG00000214253	232.365	-0.746017	0.428092	-1.74266	0.0813938	0.231221	FIS1
ENSG00000131899	115.598	-0.85041	0.488072	-1.74239	0.0814411	0.231274	LLGL1
ENSG00000143819	376.589	-0.780822	0.448193	-1.74216	0.0814812	0.231338	EPHX1
ENSG00000186166	73.2379	0.816822	0.468916	1.74194	0.0815198	0.231397	CENATAC
ENSG00000167447	227.146	0.798985	0.458748	1.74166	0.0815675	0.231442	SMG8
ENSG00000169679	333.356	-0.689506	0.39594	-1.74144	0.0816063	0.231442	BUB1
ENSG00000196562	91.2218	-0.929909	0.533952	-1.74156	0.0815857	0.231442	SULF2
ENSG00000146054	64.9739	-1.02012	0.585777	-1.74148	0.0815988	0.231442	TRIM7
ENSG00000155850	194.47	-0.875454	0.502756	-1.74131	0.081629	0.231456	SLC26A2
ENSG00000165688	189.718	0.966813	0.555266	1.74117	0.0816535	0.231476	PMPCA
ENSG00000139746	316.036	0.737443	0.423594	1.74092	0.0816981	0.231552	RBM26
ENSG00000197756	2355.22	-0.852241	0.489615	-1.74063	0.0817477	0.231576	RPL37A
ENSG00000144840	71.1075	-1.01573	0.583554	-1.7406	0.0817535	0.231576	RABL3
ENSG00000133619	34.4689	1.20186	0.690501	1.74057	0.0817598	0.231576	KRBA1
ENSG00000143630	28.528	1.1449	0.658343	1.73907	0.0820231	0.232167	HCN3
ENSG00000151729	68.9604	-0.918598	0.528164	-1.73923	0.0819943	0.232167	SLC25A4
ENSG00000204498	58.6059	1.07795	0.619876	1.73897	0.0820395	0.232167	NFKBIL1
ENSG00000029363	575.106	0.830102	0.477309	1.73913	0.082012	0.232167	BCLAF1
ENSG00000064652	72.0796	-0.960586	0.552518	-1.73856	0.0821124	0.232323	SNX24
ENSG00000122550	73.1904	-1.08127	0.622079	-1.73816	0.082183	0.232473	KLHL7
ENSG00000010256	314.455	-0.814066	0.468495	-1.73762	0.082278	0.232691	UQCRC1
ENSG00000117475	111.159	0.816853	0.470157	1.73741	0.0823154	0.232746	BLZF1
ENSG00000163291	78.8077	-0.928028	0.534337	-1.73678	0.0824253	0.233007	PAQR3
ENSG00000132423	27.466	-1.26299	0.72734	-1.73646	0.0824831	0.23312	COQ3
ENSG00000144045	4.38904	2.20681	1.27095	1.73634	0.0825043	0.23313	DQX1
ENSG00000066027	153.821	-0.954511	0.549842	-1.73597	0.0825683	0.233163	PPP2R5A
ENSG00000008282	107.604	-0.935548	0.53892	-1.73597	0.0825695	0.233163	SYPL1
ENSG00000107130	143.506	-0.845204	0.486859	-1.73603	0.0825579	0.233163	NCS1
ENSG00000188295	70.3463	0.897816	0.517327	1.73549	0.0826541	0.233351	ZNF669
ENSG00000156990	124.25	-0.875804	0.504747	-1.73514	0.0827169	0.233478	RPUSD3
ENSG00000127418	106.287	-0.91454	0.527273	-1.73447	0.0828344	0.233757	FGFRL1
ENSG00000134056	182.888	-0.98822	0.569792	-1.73435	0.0828556	0.233757	MRPS36
ENSG00000123505	482.478	-0.79911	0.460775	-1.73428	0.0828693	0.233757	AMD1
ENSG00000121068	51.2241	0.974676	0.562047	1.73416	0.0828906	0.233766	TBX2
ENSG00000183793	56.9296	0.976647	0.563233	1.734	0.0829178	0.233767	NPIPA5
ENSG00000186153	46.3757	-0.968849	0.558816	-1.73375	0.0829622	0.233767	WWOX
ENSG00000173480	108.772	0.791468	0.456481	1.73385	0.082945	0.233767	ZNF417
ENSG00000145990	30.5714	1.10026	0.634581	1.73385	0.0829455	0.233767	GFOD1
ENSG00000129128	107.238	-0.941772	0.543273	-1.73351	0.0830044	0.233832	SPCS3
ENSG00000270617	106.484	-0.8949	0.516263	-1.73342	0.0830209	0.233832	URGCP-MRPS24
ENSG00000178222	7.8934	-1.80317	1.04036	-1.73322	0.0830568	0.233882	RNF212
ENSG00000198838	7.77789	2.17953	1.25779	1.73283	0.0831263	0.234027	RYR3
ENSG00000142634	286.498	-0.736761	0.425457	-1.73169	0.083328	0.234168	EFHD2
ENSG00000117569	124.69	0.812475	0.469104	1.73197	0.0832786	0.234168	PTBP2
ENSG00000187522	321.033	-0.747363	0.431592	-1.73164	0.0833372	0.234168	HSPA14
ENSG00000205177	5.12747	2.36801	1.36741	1.73175	0.0833188	0.234168	C11orf91
ENSG00000180425	39.1053	1.01586	0.586558	1.7319	0.0832911	0.234168	C11orf71
ENSG00000111785	129.686	0.764396	0.441308	1.73211	0.0832532	0.234168	RIC8B
ENSG00000178935	53.1645	0.917193	0.529516	1.73214	0.0832494	0.234168	ZNF552
ENSG00000242372	503.129	-0.858523	0.495576	-1.73237	0.0832074	0.234168	EIF6
ENSG00000181135	37.6284	1.07171	0.618839	1.73181	0.0833067	0.234168	ZNF707
ENSG00000167323	89.4743	-0.926219	0.535124	-1.73085	0.0834786	0.234464	STIM1
ENSG00000100764	368.746	-0.742389	0.428898	-1.73092	0.0834656	0.234464	PSMC1
ENSG00000185453	21.1027	1.20995	0.699095	1.73073	0.0834995	0.234473	ZSWIM9
ENSG00000087111	212.078	-0.734195	0.424283	-1.73044	0.0835525	0.234571	PIGS
ENSG00000165501	190.981	-0.929477	0.537237	-1.7301	0.0836115	0.234686	LRR1
ENSG00000137812	231.263	-0.705225	0.407741	-1.72959	0.0837034	0.234894	KNL1
ENSG00000164924	1077.97	-0.659528	0.381451	-1.729	0.0838095	0.235141	YWHAZ
ENSG00000048028	141.112	-0.806022	0.4663	-1.72855	0.0838905	0.235318	USP28
ENSG00000112208	162.869	-0.851892	0.492897	-1.72834	0.0839278	0.235348	BAG2
ENSG00000164983	101.702	-0.88624	0.512786	-1.72828	0.0839373	0.235348	TMEM65
ENSG00000125743	1430.29	-0.701812	0.406172	-1.72787	0.0840121	0.235507	SNRPD2
ENSG00000110955	1724.36	-0.807582	0.467651	-1.72689	0.0841873	0.235948	ATP5F1B
ENSG00000184216	878.038	-0.759685	0.440016	-1.72649	0.0842589	0.236098	IRAK1
ENSG00000143093	85.739	0.846987	0.490616	1.72637	0.08428	0.236107	STRIP1
ENSG00000170325	76.7135	1.0215	0.592176	1.725	0.0845275	0.236749	PRDM10
ENSG00000278299	25.1385	1.10974	0.643652	1.72413	0.0846842	0.237138	TBC1D3C
ENSG00000189339	48.9432	0.932329	0.541182	1.72276	0.0849312	0.237478	SLC35E2B
ENSG00000116679	288.53	0.763193	0.443013	1.72273	0.0849369	0.237478	IVNS1ABP
ENSG00000122035	23.016	1.24783	0.724105	1.72327	0.0848398	0.237478	RASL11A
ENSG00000033011	71.075	-0.901972	0.52348	-1.72303	0.0848833	0.237478	ALG1
ENSG00000167721	758.28	0.736371	0.427323	1.72322	0.0848492	0.237478	TSR1
ENSG00000073050	170.639	0.963648	0.559287	1.72299	0.0848895	0.237478	XRCC1
ENSG00000239779	298.156	-0.821709	0.476966	-1.72278	0.0849281	0.237478	WBP1
ENSG00000035499	127.037	-0.79526	0.461689	-1.7225	0.0849785	0.237478	DEPDC1B
ENSG00000075303	56.0164	-0.948446	0.550637	-1.72245	0.0849874	0.237478	SLC25A40
ENSG00000104529	1169.89	-0.643003	0.373289	-1.72254	0.0849726	0.237478	EEF1D
ENSG00000139174	23.9694	1.18589	0.688567	1.72225	0.0850236	0.237493	PRICKLE1
ENSG00000006756	65.948	-0.882412	0.512368	-1.72222	0.0850289	0.237493	ARSD
ENSG00000103415	189.659	-0.761866	0.442518	-1.72166	0.0851311	0.237599	HMOX2
ENSG00000116005	157.392	-0.826386	0.479952	-1.72181	0.085104	0.237599	PCYOX1
ENSG00000170017	358.265	-0.763764	0.443598	-1.72175	0.085115	0.237599	ALCAM
ENSG00000127946	158.037	-0.793897	0.461136	-1.72161	0.0851398	0.237599	HIP1
ENSG00000149922	4.49473	2.42771	1.41062	1.72103	0.085246	0.237845	TBX6
ENSG00000138678	202.285	-0.771634	0.448542	-1.72032	0.0853751	0.238104	GPAT3
ENSG00000112276	19.3349	-1.42182	0.826458	-1.72037	0.0853646	0.238104	BVES
ENSG00000115541	777.147	-0.860313	0.500195	-1.71995	0.085441	0.238186	HSPE1
ENSG00000038210	41.6977	-0.979447	0.569433	-1.72004	0.0854251	0.238186	PI4K2B
ENSG00000278662	7.011	1.8687	1.08662	1.71974	0.0854798	0.238243	GOLGA6L4
ENSG00000135070	192.181	-1.00473	0.584281	-1.71959	0.0855068	0.238268	ISCA1
ENSG00000163362	322.827	0.811699	0.472074	1.71943	0.085536	0.238298	INAVA
ENSG00000133805	19.3285	1.26319	0.734898	1.71887	0.0856388	0.238534	AMPD3
ENSG00000101150	220.766	-0.778468	0.453102	-1.71808	0.0857811	0.23888	TPD52L2
ENSG00000103723	4.04414	2.50055	1.45553	1.71796	0.0858039	0.238892	AP3B2
ENSG00000185246	357.763	0.658162	0.383279	1.71719	0.0859447	0.239233	PRPF39
ENSG00000233927	762.257	-0.85993	0.500807	-1.71709	0.085963	0.239233	RPS28
ENSG00000162613	752.31	0.775642	0.45181	1.71674	0.0860262	0.239289	FUBP1
ENSG00000182718	4197.15	-0.752821	0.438534	-1.71668	0.086038	0.239289	ANXA2
ENSG00000154237	199.662	0.826158	0.481216	1.71681	0.0860134	0.239289	LRRK1
ENSG00000169627	481.867	-0.765321	0.445999	-1.71597	0.0861673	0.239562	BOLA2
ENSG00000145020	9.57027	1.84335	1.07425	1.71594	0.0861729	0.239562	AMT
ENSG00000175602	242.929	0.794145	0.462995	1.71523	0.0863023	0.239769	CCDC85B
ENSG00000137700	32.8432	-1.15129	0.671165	-1.71536	0.0862798	0.239769	SLC37A4
ENSG00000139613	385.645	0.81068	0.472623	1.71528	0.0862939	0.239769	SMARCC2
ENSG00000102189	232.661	0.755877	0.440874	1.7145	0.0864378	0.240095	EEA1
ENSG00000123384	93.9595	0.828898	0.483592	1.71405	0.0865204	0.240273	LRP1
ENSG00000182362	62.272	-0.955023	0.55723	-1.71387	0.0865517	0.240309	YBEY
ENSG00000273841	576.216	-0.695312	0.405753	-1.71363	0.0865961	0.24033	TAF9
ENSG00000131711	1679.7	0.675032	0.393918	1.71364	0.0865954	0.24033	MAP1B
ENSG00000115866	266.53	-0.860566	0.502223	-1.71351	0.0866182	0.240341	DARS1
ENSG00000072401	90.7908	-1.05527	0.616232	-1.71246	0.0868124	0.240798	UBE2D1
ENSG00000065548	416.541	-0.682996	0.398849	-1.71242	0.0868197	0.240798	ZC3H15
ENSG00000162819	197.759	-0.75587	0.44152	-1.71197	0.0869018	0.240974	BROX
ENSG00000115902	57.9463	-0.964116	0.563279	-1.71161	0.0869676	0.241106	SLC1A4
ENSG00000103126	393.204	0.772041	0.451156	1.71125	0.0870346	0.241211	AXIN1
ENSG00000135617	62.6594	-0.952797	0.556797	-1.71121	0.0870425	0.241211	PRADC1
ENSG00000164574	465.22	-0.662895	0.387408	-1.7111	0.0870622	0.241215	GALNT10
ENSG00000039523	165.405	0.811295	0.474195	1.71089	0.0871018	0.241257	RIPOR1
ENSG00000145248	17.9905	-1.36972	0.800623	-1.71082	0.0871145	0.241257	SLC10A4
ENSG00000165487	68.5379	-1.05792	0.618432	-1.71065	0.087146	0.241293	MICU2
ENSG00000116337	125.27	0.791191	0.462856	1.70936	0.0873834	0.241848	AMPD2
ENSG00000203546	40.4057	-0.99825	0.583978	-1.7094	0.0873774	0.241848	ENSG00000203546
ENSG00000100983	171.687	-0.818137	0.478773	-1.70882	0.0874841	0.242076	GSS
ENSG00000138750	222.471	-0.786126	0.460107	-1.70857	0.0875302	0.242152	NUP54
ENSG00000177181	14.8043	-1.56588	0.916585	-1.70839	0.0875648	0.242197	RIMKLA
ENSG00000104361	12.3673	-1.47121	0.861303	-1.70812	0.0876135	0.242247	NIPAL2
ENSG00000119314	538.221	-0.645664	0.378004	-1.70809	0.0876203	0.242247	PTBP3
ENSG00000135100	87.982	0.935226	0.547578	1.70793	0.0876487	0.242275	HNF1A
ENSG00000005513	7.61798	1.89866	1.11186	1.70764	0.0877025	0.242311	SOX8
ENSG00000077044	798.674	0.683681	0.400414	1.70743	0.0877414	0.242311	DGKD
ENSG00000168779	18.179	1.39466	0.8167	1.70767	0.0876969	0.242311	SHOX2
ENSG00000131187	48.0757	-1.00761	0.590158	-1.70736	0.0877545	0.242311	F12
ENSG00000180694	214.283	-0.728498	0.426662	-1.70743	0.0877413	0.242311	TMEM64
ENSG00000165617	4.09473	2.56597	1.50364	1.70651	0.0879137	0.242532	DACT1
ENSG00000165533	130.607	-0.758227	0.44433	-1.70645	0.0879247	0.242532	TTC8
ENSG00000260287	9.39203	1.62692	0.953401	1.70643	0.0879272	0.242532	TBC1D3G
ENSG00000105372	3485.45	-0.844865	0.495023	-1.70672	0.0878745	0.242532	RPS19
ENSG00000126870	71.2271	0.880695	0.515993	1.7068	0.0878599	0.242532	DYNC2I1
ENSG00000100197	7.42647	1.87231	1.0973	1.70628	0.0879565	0.242562	CYP2D6
ENSG00000110107	231.233	0.812512	0.476318	1.70582	0.0880418	0.242668	PRPF19
ENSG00000170558	181.24	-0.733482	0.43	-1.70577	0.0880508	0.242668	CDH2
ENSG00000102030	334.026	-0.698455	0.409424	-1.70595	0.0880181	0.242668	NAA10
ENSG00000118557	10.3909	1.54026	0.90312	1.70549	0.0881036	0.242726	PMFBP1
ENSG00000105298	116.259	0.903578	0.529815	1.70546	0.0881088	0.242726	CACTIN
ENSG00000172613	93.8741	0.936927	0.549725	1.70435	0.0883148	0.243242	RAD9A
ENSG00000155506	796.651	0.68902	0.404364	1.70396	0.0883882	0.243393	LARP1
ENSG00000110911	127.514	-0.97133	0.570216	-1.70344	0.0884851	0.243609	SLC11A2
ENSG00000011009	103.574	-0.833829	0.489532	-1.70332	0.0885085	0.243622	LYPLA2
ENSG00000165502	951.066	-0.658368	0.386579	-1.70306	0.0885566	0.243694	RPL36AL
ENSG00000172366	101.358	-0.829933	0.487342	-1.70298	0.0885719	0.243694	MCRIP2
ENSG00000125995	341.893	-0.77888	0.457577	-1.70219	0.0887206	0.244052	ROMO1
ENSG00000140743	177.879	0.727683	0.427619	1.70171	0.0888104	0.24413	CDR2
ENSG00000108599	310.723	0.698055	0.410204	1.70173	0.0888068	0.24413	AKAP10
ENSG00000135932	134.054	-0.774681	0.455256	-1.70164	0.0888236	0.24413	CAB39
ENSG00000009335	694.251	-0.693372	0.407421	-1.70186	0.0887825	0.24413	UBE3C
ENSG00000182795	54.0142	1.03376	0.60763	1.7013	0.0888867	0.244149	C1orf116
ENSG00000133195	38.9732	-1.08863	0.63985	-1.70139	0.0888703	0.244149	SLC39A11
ENSG00000127838	144.237	-0.765904	0.450159	-1.70141	0.0888666	0.244149	PNKD
ENSG00000242259	53.3916	-1.0373	0.609789	-1.70108	0.0889285	0.244213	C22orf39
ENSG00000100744	42.8642	-1.39526	0.820904	-1.69966	0.0891954	0.244689	GSKIP
ENSG00000167394	139.069	0.827338	0.48668	1.69996	0.0891378	0.244689	ZNF668
ENSG00000140675	47.5161	1.30627	0.768518	1.69972	0.0891832	0.244689	SLC5A2
ENSG00000127922	437.492	-0.862994	0.50774	-1.69968	0.0891915	0.244689	SEM1
ENSG00000179222	161.281	-0.745306	0.438466	-1.6998	0.089168	0.244689	MAGED1
ENSG00000272047	138.463	-0.914075	0.538136	-1.6986	0.0893955	0.245186	GTF2H5
ENSG00000243708	11.0903	1.4578	0.858317	1.69845	0.0894235	0.245212	PLA2G4B
ENSG00000128699	200.244	-0.873803	0.51463	-1.69793	0.0895218	0.24543	ORMDL1
ENSG00000188266	47.8588	-0.943792	0.555939	-1.69765	0.0895732	0.245432	HYKK
ENSG00000071794	188.925	-0.899488	0.529798	-1.6978	0.0895463	0.245432	HLTF
ENSG00000153956	156.418	-0.807648	0.475752	-1.69762	0.0895789	0.245432	CACNA2D1
ENSG00000115459	64.8289	0.912985	0.537902	1.69731	0.0896388	0.245526	ELMOD3
ENSG00000105810	254.026	0.747033	0.440145	1.69724	0.0896508	0.245526	CDK6
ENSG00000008853	181.788	0.9779	0.57621	1.69712	0.0896731	0.245536	RHOBTB2
ENSG00000113645	917.346	0.705771	0.415934	1.69683	0.0897282	0.245635	WWC1
ENSG00000175606	160.17	-0.919161	0.541729	-1.69672	0.0897501	0.245644	TMEM70
ENSG00000171823	217.941	0.736328	0.434049	1.69641	0.0898074	0.245663	FBXL14
ENSG00000012504	4.61668	2.22954	1.31422	1.69647	0.0897965	0.245663	NR1H4
ENSG00000124422	1166.96	0.751458	0.442977	1.69638	0.0898136	0.245663	USP22
ENSG00000168243	27.8895	-1.34306	0.792086	-1.6956	0.0899614	0.246016	GNG4
ENSG00000151917	17.1741	-1.31545	0.775945	-1.69529	0.0900209	0.246127	BEND6
ENSG00000104635	274.89	-0.729038	0.43012	-1.69496	0.0900826	0.246245	SLC39A14
ENSG00000130312	88.5976	-0.940489	0.555062	-1.69438	0.0901922	0.246493	MRPL34
ENSG00000174652	58.9469	0.911867	0.538308	1.69395	0.0902745	0.246627	ZNF266
ENSG00000106927	12.3395	-1.52912	0.902708	-1.69393	0.0902791	0.246627	AMBP
ENSG00000111615	314.054	-0.686451	0.40532	-1.6936	0.090341	0.246701	KRR1
ENSG00000100583	77.0503	0.861425	0.50864	1.69359	0.0903439	0.246701	SAMD15
ENSG00000143061	126.701	-0.828898	0.489525	-1.69327	0.0904041	0.246814	IGSF3
ENSG00000124920	236.962	0.781866	0.461847	1.69291	0.0904722	0.246897	MYRF
ENSG00000120699	163.735	-0.811323	0.479246	-1.69291	0.0904718	0.246897	EXOSC8
ENSG00000196663	59.9513	0.910728	0.538057	1.69262	0.090527	0.246995	TECPR2
ENSG00000182858	80.2872	-0.883938	0.52239	-1.6921	0.0906262	0.247214	ALG12
ENSG00000152749	123.917	-0.936023	0.55341	-1.69137	0.0907655	0.247388	GPR180
ENSG00000136436	161.575	-0.725164	0.428732	-1.69142	0.0907571	0.247388	CALCOCO2
ENSG00000175354	197.586	-0.726399	0.42943	-1.69154	0.0907331	0.247388	PTPN2
ENSG00000111897	189.976	-0.854976	0.505468	-1.69145	0.0907501	0.247388	SERINC1
ENSG00000171681	323.233	0.771501	0.456459	1.69019	0.0909922	0.247954	ATF7IP
ENSG00000085832	210.493	-0.751266	0.444551	-1.68994	0.091039	0.24803	EPS15
ENSG00000100364	266.336	-0.72954	0.431772	-1.68964	0.0910966	0.248135	KIAA0930
ENSG00000143499	163.18	-2.30242	1.36325	-1.68893	0.091233	0.248455	SMYD2
ENSG00000002016	76.9686	0.816732	0.483707	1.68849	0.0913178	0.248601	RAD52
ENSG00000139190	57.574	0.890895	0.527641	1.68845	0.0913249	0.248601	VAMP1
ENSG00000007384	91.2252	0.840624	0.497929	1.68824	0.0913652	0.248659	RHBDF1
ENSG00000162643	9.29763	1.82676	1.0823	1.68786	0.0914387	0.248747	DNAI3
ENSG00000149636	97.22	-0.990914	0.587113	-1.68778	0.0914543	0.248747	DSN1
ENSG00000101347	56.3562	1.02011	0.604397	1.68781	0.0914473	0.248747	SAMHD1
ENSG00000161681	5.44103	2.02063	1.19779	1.68697	0.0916098	0.249066	SHANK1
ENSG00000164308	18.3034	1.16771	0.692157	1.68706	0.0915913	0.249066	ERAP2
ENSG00000049759	323.498	0.792919	0.470121	1.68663	0.0916745	0.24919	NEDD4L
ENSG00000143850	184.094	0.836703	0.496198	1.68623	0.0917518	0.249333	PLEKHA6
ENSG00000114302	122.618	-0.761793	0.451791	-1.68616	0.091765	0.249333	PRKAR2A
ENSG00000138286	78.8799	-0.826853	0.490639	-1.68526	0.091939	0.249753	FAM149B1
ENSG00000137947	154.948	0.860148	0.510677	1.68433	0.092118	0.249845	GTF2B
ENSG00000111271	79.9382	0.873134	0.518367	1.68439	0.0921056	0.249845	ACAD10
ENSG00000178695	14.4661	1.5885	0.942911	1.68467	0.0920516	0.249845	KCTD12
ENSG00000161914	38.3588	1.11451	0.661455	1.68494	0.0920009	0.249845	ZNF653
ENSG00000266964	5.27359	5.29967	3.14635	1.68439	0.0921071	0.249845	FXYD1
ENSG00000142534	3763.5	-0.675604	0.401121	-1.68429	0.0921256	0.249845	RPS11
ENSG00000122674	217.043	-0.704964	0.418526	-1.6844	0.0921048	0.249845	CCZ1
ENSG00000172336	256.217	-0.729283	0.432902	-1.68464	0.0920583	0.249845	POP7
ENSG00000065150	657.007	-0.672288	0.399424	-1.68314	0.0923479	0.250321	IPO5
ENSG00000108797	52.2692	0.986262	0.585985	1.68309	0.0923586	0.250321	CNTNAP1
ENSG00000141562	161.605	-0.735557	0.437008	-1.68317	0.0923429	0.250321	NARF
ENSG00000108349	491.99	0.873849	0.519436	1.6823	0.09251	0.25068	CASC3
ENSG00000155363	115.591	0.822935	0.48932	1.68179	0.0926087	0.250843	MOV10
ENSG00000186352	16.0125	1.22047	0.725697	1.6818	0.0926085	0.250843	ANKRD37
ENSG00000244115	88.4591	-1.11601	0.663623	-1.68169	0.0926286	0.250845	DNAJC25-GNG10
ENSG00000268750	52.1717	0.887418	0.527861	1.68116	0.0927319	0.251073	ENSG00000268750
ENSG00000120656	119.04	-0.827337	0.492201	-1.68089	0.0927839	0.251095	TAF12
ENSG00000134697	349.654	0.702491	0.417903	1.68099	0.0927646	0.251095	GNL2
ENSG00000183340	72.1475	0.825645	0.491216	1.68082	0.0927978	0.251095	JRKL
ENSG00000179271	134.559	-0.907795	0.540261	-1.68029	0.0929011	0.251323	GADD45GIP1
ENSG00000075914	91.6492	-0.880013	0.523794	-1.68008	0.0929425	0.251383	EXOSC7
ENSG00000086506	22.1883	-1.1814	0.703494	-1.67934	0.0930866	0.251687	HBQ1
ENSG00000183688	88.2686	-0.855442	0.509403	-1.6793	0.0930933	0.251687	RFLNB
ENSG00000206530	78.2589	0.781349	0.465375	1.67897	0.0931586	0.251811	CFAP44
ENSG00000129667	151.019	0.767823	0.457388	1.67871	0.0932082	0.251841	RHBDF2
ENSG00000137273	112.728	0.83993	0.500332	1.67874	0.0932021	0.251841	FOXF2
ENSG00000150433	40.0094	-1.02487	0.610574	-1.67854	0.0932411	0.251878	TMEM218
ENSG00000163041	325.68	-0.70334	0.419076	-1.67831	0.0932864	0.251948	H3-3A
ENSG00000203724	15.3714	-1.61007	0.959528	-1.67798	0.093351	0.252019	C1orf53
ENSG00000255663	54.4476	0.867931	0.517218	1.67808	0.0933324	0.252019	ENSG00000255663
ENSG00000278139	12.948	1.3295	0.792492	1.67763	0.0934202	0.252154	P3R3URF-PIK3R3
ENSG00000164220	93.7738	-0.848692	0.506227	-1.6765	0.0936395	0.25268	F2RL2
ENSG00000147166	9.44799	1.60184	0.955509	1.67643	0.0936539	0.25268	ITGB1BP2
ENSG00000212747	5.27848	-2.05169	1.22392	-1.67632	0.0936753	0.252686	RTL8B
ENSG00000178537	29.5497	-1.23442	0.736666	-1.67569	0.0937989	0.252967	SLC25A20
ENSG00000110013	29.82	-1.07978	0.644527	-1.6753	0.0938749	0.25312	SIAE
ENSG00000054938	7.05233	1.82102	1.08743	1.67461	0.0940101	0.253275	CHRDL2
ENSG00000103199	50.4406	0.955453	0.570541	1.67464	0.0940042	0.253275	ZNF500
ENSG00000128789	182.75	-0.884635	0.528259	-1.67462	0.094008	0.253275	PSMG2
ENSG00000169093	60.4801	0.993089	0.592998	1.67469	0.0939951	0.253275	ASMTL
ENSG00000150779	262.505	-0.838148	0.500575	-1.67437	0.0940581	0.2533	TIMM8B
ENSG00000170689	43.9863	1.00101	0.597828	1.67441	0.094051	0.2533	HOXB9
ENSG00000102781	52.8919	-0.933387	0.557508	-1.67421	0.0940887	0.253331	KATNAL1
ENSG00000136986	154.663	-0.817056	0.48811	-1.67392	0.0941464	0.253434	DERL1
ENSG00000166997	21.9234	-1.19854	0.716099	-1.67371	0.0941884	0.253495	CNPY4
ENSG00000025156	66.6118	0.890258	0.531992	1.67344	0.0942404	0.253582	HSF2
ENSG00000183520	173.05	-0.754492	0.450899	-1.67331	0.0942667	0.253601	UTP11
ENSG00000198586	289.403	0.720009	0.430467	1.67262	0.0944013	0.253911	TLK1
ENSG00000119414	306.47	-0.756015	0.452021	-1.67252	0.0944211	0.253912	PPP6C
ENSG00000186395	164.573	1.02473	0.612725	1.67241	0.0944435	0.25392	KRT10
ENSG00000103528	79.2018	-0.839832	0.502311	-1.67194	0.094537	0.254119	SYT17
ENSG00000160570	120.671	-0.822788	0.492234	-1.67154	0.0946152	0.254277	DEDD2
ENSG00000125691	3039.41	-0.766084	0.458353	-1.67138	0.094646	0.254308	RPL23
ENSG00000116273	30.3575	1.0166	0.608489	1.67069	0.094782	0.254589	PHF13
ENSG00000136628	428.411	-0.682655	0.408615	-1.67066	0.0947897	0.254589	EPRS1
ENSG00000140983	238.204	0.76789	0.45967	1.67052	0.0948161	0.254608	RHOT2
ENSG00000099284	84.4724	-0.844982	0.506012	-1.66989	0.094942	0.254864	MACROH2A2
ENSG00000275954	7.6929	1.70721	1.02238	1.66984	0.0949504	0.254864	TBC1D3F
ENSG00000031698	273.426	-0.752646	0.450851	-1.66939	0.0950398	0.255019	SARS1
ENSG00000177045	138.816	0.887833	0.531843	1.66935	0.0950473	0.255019	SIX5
ENSG00000188112	16.1909	1.46068	0.875115	1.66913	0.0950912	0.255085	C6orf132
ENSG00000116138	127.817	0.713653	0.427602	1.66897	0.0951241	0.255121	DNAJC16
ENSG00000171530	716.388	-0.693764	0.415857	-1.66827	0.0952614	0.255437	TBCA
ENSG00000172936	16.6785	1.42163	0.852266	1.66806	0.0953033	0.255496	MYD88
ENSG00000165525	399.012	0.626566	0.375699	1.66773	0.0953684	0.255619	NEMF
ENSG00000253797	119.221	0.793318	0.475849	1.66716	0.095482	0.255871	UTP14C
ENSG00000164169	54.4548	0.999429	0.599523	1.66704	0.0955063	0.255883	PRMT9
ENSG00000128609	216.912	-0.83855	0.503125	-1.66668	0.0955773	0.256021	NDUFA5
ENSG00000111145	349.392	-0.875132	0.525433	-1.66554	0.0958042	0.256576	ELK3
ENSG00000162910	119.133	-0.875931	0.526207	-1.66461	0.0959901	0.257022	MRPL55
ENSG00000168310	55.9764	1.05976	0.63681	1.66417	0.0960788	0.257206	IRF2
ENSG00000162733	4.54262	2.30392	1.38452	1.66406	0.0961005	0.257212	DDR2
ENSG00000134748	94.5185	0.796079	0.478493	1.66372	0.0961682	0.257235	PRPF38A
ENSG00000137822	50.5589	0.890538	0.535267	1.66373	0.0961671	0.257235	TUBGCP4
ENSG00000204642	13.7663	1.27032	0.763462	1.66389	0.0961339	0.257235	HLA-F
ENSG00000133328	4.14103	2.33956	1.40674	1.66311	0.0962913	0.257354	PLAAT2
ENSG00000196465	186.19	-0.699043	0.420269	-1.66332	0.0962482	0.257354	MYL6B
ENSG00000177885	222.589	-0.719378	0.432523	-1.66321	0.0962699	0.257354	GRB2
ENSG00000169548	30.3721	1.11254	0.668939	1.66314	0.0962845	0.257354	ZNF280A
ENSG00000135968	278.746	0.674945	0.405934	1.6627	0.0963731	0.25752	GCC2
ENSG00000177189	255.149	-0.745578	0.448599	-1.66202	0.0965094	0.257831	RPS6KA3
ENSG00000116793	122.707	-0.803616	0.483628	-1.66164	0.0965849	0.257981	PHTF1
ENSG00000136930	402.345	-0.651376	0.39224	-1.66066	0.0967822	0.258455	PSMB7
ENSG00000119138	13.8408	1.66879	1.00509	1.66033	0.0968485	0.258579	KLF9
ENSG00000172432	92.7262	0.777429	0.468293	1.66013	0.0968877	0.258631	GTPBP2
ENSG00000166596	7.32045	1.98007	1.19288	1.65991	0.0969336	0.2587	CFAP52
ENSG00000197223	143.579	-0.912364	0.549751	-1.6596	0.0969959	0.258814	C1D
ENSG00000204410	49.3918	0.885943	0.533881	1.65944	0.0970271	0.25883	MSH5
ENSG00000183309	184.308	0.75313	0.453865	1.65937	0.0970414	0.25883	ZNF623
ENSG00000084444	32.3278	1.00202	0.604043	1.65886	0.0971434	0.259049	FAM234B
ENSG00000049656	635.907	-0.661229	0.398698	-1.65847	0.0972228	0.259208	CLPTM1L
ENSG00000058729	135.552	0.867516	0.5233	1.65778	0.0973624	0.259527	RIOK2
ENSG00000197978	20.665	1.15961	0.699649	1.65742	0.0974343	0.259666	GOLGA6L9
ENSG00000240694	48.2622	-0.952114	0.574503	-1.65728	0.0974624	0.259688	PNMA2
ENSG00000166173	202.918	-0.791544	0.477657	-1.65714	0.0974915	0.259712	LARP6
ENSG00000278677	1735.2	0.713246	0.430468	1.65691	0.0975376	0.259783	H2AC17
ENSG00000135272	80.3306	-0.843366	0.509217	-1.6562	0.0976812	0.260112	MDFIC
ENSG00000123415	84.1028	-0.969988	0.58577	-1.65592	0.0977377	0.260141	SMUG1
ENSG00000100292	557.281	-0.647534	0.391058	-1.65585	0.0977519	0.260141	HMOX1
ENSG00000135541	176.947	0.7053	0.425903	1.65601	0.0977199	0.260141	AHI1
ENSG00000123136	232.165	0.778068	0.469983	1.65552	0.0978183	0.260265	DDX39A
ENSG00000133111	5.63272	2.03632	1.2302	1.65527	0.0978692	0.260348	RFXAP
ENSG00000149743	63.3043	-0.933678	0.564209	-1.65484	0.0979565	0.260527	TRPT1
ENSG00000087884	36.2655	-1.07332	0.648646	-1.6547	0.0979847	0.260549	AAMDC
ENSG00000268790	85.0895	-0.852285	0.515245	-1.65414	0.0980997	0.260778	ENSG00000268790
ENSG00000133247	93.215	0.786777	0.475658	1.65408	0.0981109	0.260778	KMT5C
ENSG00000137876	429.626	-0.843227	0.509908	-1.65368	0.0981917	0.26094	RSL24D1
ENSG00000178952	715.917	-0.635227	0.38421	-1.65333	0.098263	0.261077	TUFM
ENSG00000198892	64.8661	-0.998877	0.604254	-1.65307	0.0983158	0.261164	SHISA4
ENSG00000165006	320.561	0.768982	0.465236	1.65288	0.0983543	0.261213	UBAP1
ENSG00000173218	93.1463	-0.815892	0.493824	-1.65219	0.0984952	0.261308	VANGL1
ENSG00000137500	290.673	-0.687327	0.415982	-1.6523	0.0984729	0.261308	CCDC90B
ENSG00000076928	180.503	0.774733	0.46893	1.65213	0.0985079	0.261308	ARHGEF1
ENSG00000164466	269.354	-0.70398	0.426107	-1.65212	0.0985098	0.261308	SFXN1
ENSG00000146433	94.3577	-0.829263	0.501935	-1.65213	0.0985076	0.261308	TMEM181
ENSG00000119522	126.875	-0.809477	0.489824	-1.65259	0.0984148	0.261308	DENND1A
ENSG00000054690	32.5099	1.04429	0.632445	1.6512	0.0986978	0.261753	PLEKHH1
ENSG00000163781	652.426	-0.610417	0.369735	-1.65096	0.0987465	0.261829	TOPBP1
ENSG00000179295	451.782	-0.649862	0.394013	-1.64934	0.0990773	0.262653	PTPN11
ENSG00000070610	326.99	0.659902	0.400149	1.64914	0.0991188	0.26271	GBA2
ENSG00000254598	93.7131	-0.845596	0.512806	-1.64896	0.0991563	0.262756	CSNK2A3
ENSG00000151576	186.259	0.705789	0.428066	1.64879	0.0991912	0.262795	QTRT2
ENSG00000136122	98.3131	-0.800827	0.48577	-1.64857	0.0992355	0.262859	BORA
ENSG00000128602	100.153	-0.96119	0.583096	-1.64843	0.0992653	0.262885	SMO
ENSG00000037897	116.343	0.926106	0.561894	1.64819	0.0993145	0.262962	METTL1
ENSG00000071994	313.786	-0.701101	0.425444	-1.64793	0.0993673	0.263049	PDCD2
ENSG00000181090	199.186	0.734973	0.44603	1.64781	0.0993915	0.26306	EHMT1
ENSG00000237693	9.67276	7.04859	4.27859	1.64741	0.0994739	0.263184	IRGM
ENSG00000188706	102.067	-0.876375	0.531979	-1.64739	0.0994787	0.263184	ZDHHC9
ENSG00000014919	117.135	-0.764445	0.464083	-1.64722	0.0995137	0.263223	COX15
ENSG00000123700	8.68191	1.68685	1.02438	1.6467	0.0996191	0.263395	KCNJ2
ENSG00000147162	513.055	0.730866	0.443815	1.64678	0.0996029	0.263395	OGT
ENSG00000095564	539.345	0.691652	0.420191	1.64604	0.099755	0.263684	BTAF1
ENSG00000171497	192.064	-0.709145	0.430836	-1.64598	0.0997687	0.263684	PPID
ENSG00000054118	426.604	0.756623	0.459905	1.64517	0.0999344	0.264069	THRAP3
ENSG00000100109	146.642	0.825008	0.501659	1.64456	0.100061	0.264349	TFIP11
ENSG00000143321	899.254	-0.633347	0.385411	-1.6433	0.10032	0.264638	HDGF
ENSG00000181915	146.494	0.756322	0.4601	1.64382	0.100213	0.264638	ADO
ENSG00000148704	7.21673	1.86275	1.13339	1.64353	0.100274	0.264638	VAX1
ENSG00000139651	47.4379	0.894961	0.544444	1.64381	0.100216	0.264638	ZNF740
ENSG00000012963	62.4518	-0.925496	0.563123	-1.64351	0.100278	0.264638	UBR7
ENSG00000141179	71.6422	-0.878596	0.534576	-1.64354	0.100272	0.264638	PCTP
ENSG00000183258	301.592	0.689557	0.41963	1.64325	0.100332	0.264638	DDX41
ENSG00000008086	283.297	0.739526	0.450031	1.64328	0.100325	0.264638	CDKL5
ENSG00000166801	112.018	-0.751015	0.45709	-1.64304	0.100376	0.264647	FAM111A
ENSG00000204899	86.3073	-0.987844	0.601221	-1.64306	0.10037	0.264647	MZT1
ENSG00000084234	276.35	-0.686815	0.418266	-1.64205	0.100579	0.265041	APLP2
ENSG00000174206	114.138	0.950613	0.578973	1.6419	0.100612	0.265041	KICS2
ENSG00000092203	384.805	0.856151	0.521463	1.64182	0.100626	0.265041	TOX4
ENSG00000087586	520.009	-0.653984	0.39832	-1.64186	0.10062	0.265041	AURKA
ENSG00000176542	472.666	0.784746	0.477911	1.64203	0.100583	0.265041	USF3
ENSG00000183856	179.107	0.708497	0.431606	1.64154	0.100686	0.265145	IQGAP3
ENSG00000137491	9.87307	-1.55112	0.944998	-1.6414	0.100715	0.265166	SLCO2B1
ENSG00000170477	42.1561	-1.13226	0.689966	-1.64104	0.10079	0.265311	KRT4
ENSG00000128311	89.9084	-1.03553	0.63111	-1.64081	0.100837	0.265383	TST
ENSG00000158769	92.5262	-0.826442	0.503764	-1.64053	0.100894	0.265479	F11R
ENSG00000115539	92.1854	-0.862274	0.525678	-1.64031	0.100941	0.265494	PDCL3
ENSG00000104549	239.605	-0.716931	0.437053	-1.64037	0.100927	0.265494	SQLE
ENSG00000165105	109.816	0.867214	0.528942	1.63953	0.101104	0.26587	RASEF
ENSG00000100281	122.896	0.903996	0.552095	1.63739	0.101548	0.266985	HMGXB4
ENSG00000185055	13.7729	-1.36976	0.836658	-1.63717	0.101594	0.267052	EFCAB10
ENSG00000204822	185.536	-0.818292	0.499906	-1.63689	0.101653	0.267153	MRPL53
ENSG00000094916	144.203	-0.887211	0.542107	-1.6366	0.101715	0.267262	CBX5
ENSG00000162433	35.2877	-1.04317	0.637569	-1.63617	0.101804	0.267443	AK4
ENSG00000197943	26.2699	1.04296	0.637522	1.63595	0.101849	0.267508	PLCG2
ENSG00000117640	75.5704	-0.84551	0.517025	-1.63534	0.101979	0.267732	MTFR1L
ENSG00000076382	487.334	-0.656156	0.401327	-1.63496	0.102057	0.267732	SPAG5
ENSG00000167608	21.9274	1.15393	0.705828	1.63486	0.102078	0.267732	TMC4
ENSG00000152253	41.247	-0.973468	0.595338	-1.63515	0.102017	0.267732	SPC25
ENSG00000168769	360.588	0.716954	0.438388	1.63543	0.101959	0.267732	TET2
ENSG00000059377	8.22295	-1.6499	1.00917	-1.6349	0.10207	0.267732	TBXAS1
ENSG00000104267	14.5656	1.53185	0.936847	1.63512	0.102025	0.267732	CA2
ENSG00000088836	38.7979	1.01649	0.621951	1.63436	0.102183	0.267953	SLC4A11
ENSG00000117425	6.00207	1.89734	1.16108	1.63411	0.102235	0.268036	PTCH2
ENSG00000099219	147.108	-0.728973	0.446196	-1.63375	0.102311	0.268182	ERMP1
ENSG00000160606	185.239	-0.75304	0.461116	-1.63308	0.102452	0.268443	TLCD1
ENSG00000058063	192.783	-0.702915	0.430421	-1.63309	0.10245	0.268443	ATP11B
ENSG00000151116	122.028	-0.826421	0.506198	-1.6326	0.102552	0.268599	UEVLD
ENSG00000173262	13.0861	1.45339	0.890192	1.63267	0.102538	0.268599	SLC2A14
ENSG00000054277	387.02	-0.662939	0.40609	-1.63249	0.102576	0.268607	OPN3
ENSG00000142102	60.0114	0.889484	0.545021	1.63202	0.102676	0.268796	PGGHG
ENSG00000170439	51.204	-0.908826	0.556994	-1.63166	0.102751	0.268796	METTL7B
ENSG00000140545	169.21	-0.724572	0.444006	-1.6319	0.102701	0.268796	MFGE8
ENSG00000130726	1640.57	0.803561	0.492451	1.63176	0.10273	0.268796	TRIM28
ENSG00000144744	149.866	-0.727431	0.445802	-1.63174	0.102735	0.268796	UBA3
ENSG00000137073	627.517	0.829088	0.508159	1.63155	0.102773	0.268801	UBAP2
ENSG00000084693	402.061	-0.664392	0.4073	-1.63121	0.102846	0.268938	AGBL5
ENSG00000138780	96.3831	-0.783281	0.480266	-1.63093	0.102904	0.269037	GSTCD
ENSG00000140750	271.399	0.835408	0.512341	1.63057	0.102981	0.269184	ARHGAP17
ENSG00000105376	6.23456	1.80619	1.10791	1.63027	0.103044	0.269294	ICAM5
ENSG00000198624	9.43276	-1.59629	0.979276	-1.63007	0.103086	0.26935	CCDC69
ENSG00000169592	235.563	-0.748988	0.459648	-1.62948	0.103211	0.26957	INO80E
ENSG00000119403	232.798	-0.72201	0.443086	-1.6295	0.103206	0.26957	PHF19
ENSG00000127334	186.471	0.751977	0.461587	1.62911	0.103289	0.26972	DYRK2
ENSG00000170959	24.9636	-1.13511	0.696899	-1.6288	0.103356	0.269731	DCDC1
ENSG00000182257	46.0964	-1.55466	0.954463	-1.62884	0.103348	0.269731	ENSG00000182257
ENSG00000112996	224.049	-0.713796	0.438261	-1.6287	0.103376	0.269731	MRPS30
ENSG00000186871	152.109	-0.747754	0.459045	-1.62893	0.103327	0.269731	ERCC6L
ENSG00000117408	98.3073	0.776112	0.476645	1.62828	0.103466	0.26991	IPO13
ENSG00000173221	176.559	-0.781155	0.479916	-1.62769	0.103591	0.270183	GLRX
ENSG00000146282	196.498	-0.698132	0.428942	-1.62757	0.103617	0.270197	RARS2
ENSG00000132950	90.3914	0.789389	0.485103	1.62726	0.103682	0.270312	ZMYM5
ENSG00000241973	136.611	0.739124	0.454302	1.62695	0.103749	0.270433	PI4KA
ENSG00000100852	1365.69	-0.651546	0.400574	-1.62653	0.103837	0.27061	ARHGAP5
ENSG00000114166	106.543	-0.798523	0.491026	-1.62623	0.1039	0.270719	KAT2B
ENSG00000169962	3.90659	2.50552	1.54107	1.62583	0.103985	0.27076	TAS1R3
ENSG00000142186	446.274	0.744507	0.457941	1.62577	0.103998	0.27076	SCYL1
ENSG00000065054	99.9622	-0.903012	0.55543	-1.62579	0.103994	0.27076	SLC9A3R2
ENSG00000147592	330.905	-0.667505	0.410545	-1.6259	0.103971	0.27076	LACTB2
ENSG00000174695	237.431	-0.946053	0.582118	-1.62519	0.104122	0.271028	TMEM167A
ENSG00000153944	98.8074	-0.756765	0.465806	-1.62463	0.10424	0.271282	MSI2
ENSG00000177302	255.736	0.701523	0.431863	1.62441	0.104288	0.271352	TOP3A
ENSG00000214274	29.19	-1.08787	0.669806	-1.62415	0.104343	0.271441	ANG
ENSG00000071564	237.043	-0.763547	0.470221	-1.62381	0.104417	0.27158	TCF3
ENSG00000158062	52.7751	0.910689	0.560949	1.62348	0.104487	0.271707	UBXN11
ENSG00000102606	100.773	0.768327	0.473426	1.62291	0.104609	0.271716	ARHGEF7
ENSG00000104133	250.237	0.675543	0.416221	1.62304	0.104581	0.271716	SPG11
ENSG00000267426	12.6937	1.35645	0.835767	1.623	0.10459	0.271716	ENSG00000267426
ENSG00000179886	141.83	0.812168	0.500448	1.62288	0.104615	0.271716	TIGD5
ENSG00000065923	95.1619	-0.784715	0.483475	-1.62307	0.104574	0.271716	SLC9A7
ENSG00000130830	20.7413	-1.14403	0.704821	-1.62315	0.104557	0.271716	MPP1
ENSG00000117877	433.127	0.692644	0.426898	1.62251	0.104695	0.271763	POLR1G
ENSG00000255152	55.4447	0.843932	0.520118	1.62258	0.10468	0.271763	MSH5-SAPCD1
ENSG00000197343	325.752	0.694008	0.427692	1.62268	0.104657	0.271763	ZNF655
ENSG00000124171	197.028	0.815795	0.502969	1.62196	0.104813	0.272013	PARD6B
ENSG00000205436	26.3065	1.08494	0.669082	1.62153	0.104903	0.272033	EXOC3L4
ENSG00000214941	98.7218	-0.850059	0.524169	-1.62173	0.104862	0.272033	ZSWIM7
ENSG00000115875	1121.2	0.736252	0.454006	1.62168	0.104872	0.272033	SRSF7
ENSG00000178860	109.984	0.740175	0.456463	1.62155	0.104901	0.272033	MSC
ENSG00000265818	104.037	-0.902497	0.556622	-1.62138	0.104936	0.272064	ENSG00000265818
ENSG00000121289	218.723	0.680934	0.420054	1.62106	0.105004	0.272079	CEP89
ENSG00000068878	441.72	0.606993	0.374411	1.6212	0.104976	0.272079	PSME4
ENSG00000106052	365.294	-0.654662	0.403825	-1.62115	0.104985	0.272079	TAX1BP1
ENSG00000137691	23.8913	-1.234	0.761475	-1.62054	0.105117	0.272316	CFAP300
ENSG00000160679	156.707	0.723854	0.446776	1.62017	0.105195	0.272466	CHTOP
ENSG00000166181	337.267	-0.674818	0.416596	-1.61984	0.105267	0.272544	API5
ENSG00000105556	69.6229	0.874383	0.53979	1.61986	0.105263	0.272544	MIER2
ENSG00000198848	23.9905	-1.11436	0.688041	-1.61961	0.105315	0.272614	CES1
ENSG00000107949	404.689	-0.690781	0.426577	-1.61936	0.10537	0.272704	BCCIP
ENSG00000163993	106.281	-0.960208	0.593012	-1.61921	0.105403	0.272734	S100P
ENSG00000271092	51.9787	-1.06158	0.655897	-1.61852	0.105551	0.273009	TLCD4-RWDD3
ENSG00000083123	22.972	-1.09683	0.677663	-1.61854	0.105546	0.273009	BCKDHB
ENSG00000166579	350.128	0.666828	0.412049	1.61832	0.105593	0.273065	NDEL1
ENSG00000164168	159.487	-0.800686	0.494853	-1.61803	0.105656	0.273173	TMEM184C
ENSG00000121542	55.7236	-1.009	0.623889	-1.61728	0.105818	0.273537	SEC22A
ENSG00000001084	764.089	-0.683568	0.422756	-1.61693	0.105893	0.273676	GCLC
ENSG00000083312	1444.67	-0.629565	0.389402	-1.61675	0.105933	0.273726	TNPO1
ENSG00000137040	334.435	0.724396	0.44845	1.61533	0.106238	0.274461	RANBP6
ENSG00000026103	41.5669	-1.27531	0.789912	-1.6145	0.10642	0.274876	FAS
ENSG00000071127	622.882	-0.67251	0.416598	-1.61429	0.106464	0.274936	WDR1
ENSG00000254726	13.5731	1.39096	0.86181	1.61399	0.106529	0.275004	MEX3A
ENSG00000140995	180.342	-0.753943	0.467134	-1.61398	0.106532	0.275004	DEF8
ENSG00000133119	150.426	-0.881852	0.546636	-1.61323	0.106694	0.275237	RFC3
ENSG00000007392	234.567	0.688005	0.426455	1.61331	0.106676	0.275237	LUC7L
ENSG00000088876	133.711	0.80057	0.496271	1.61317	0.106707	0.275237	ZNF343
ENSG00000130829	6.02995	-1.86674	1.15715	-1.61322	0.106697	0.275237	DUSP9
ENSG00000166313	48.107	-0.937132	0.580968	-1.61305	0.106733	0.27525	APBB1
ENSG00000172175	224.752	-0.796237	0.493858	-1.61228	0.106901	0.275629	MALT1
ENSG00000173960	154.997	-0.916337	0.568455	-1.61198	0.106967	0.275743	UBXN2A
ENSG00000167981	39.2176	0.949945	0.589358	1.61183	0.106999	0.275773	ZNF597
ENSG00000180957	53.2716	0.837113	0.519486	1.61143	0.107087	0.275836	PITPNB
ENSG00000164300	36.1595	-1.01916	0.632409	-1.61155	0.107059	0.275836	SERINC5
ENSG00000131931	133.085	0.818571	0.507974	1.61144	0.107084	0.275836	THAP1
ENSG00000139645	270.43	0.777291	0.482594	1.61065	0.107256	0.276106	ANKRD52
ENSG00000188659	6.306	1.78529	1.10847	1.6106	0.107268	0.276106	SAXO2
ENSG00000105245	220.536	0.702713	0.436316	1.61056	0.107276	0.276106	NUMBL
ENSG00000090266	362.271	-1.9566	1.21485	-1.61057	0.107273	0.276106	NDUFB2
ENSG00000103034	19.3888	-1.18946	0.73866	-1.61029	0.107334	0.276145	NDRG4
ENSG00000017260	171.063	-0.743062	0.461426	-1.61036	0.107319	0.276145	ATP2C1
ENSG00000198171	186.795	-0.757814	0.470759	-1.60977	0.107448	0.276332	DDRGK1
ENSG00000173702	87.4408	0.965765	0.59993	1.6098	0.107442	0.276332	MUC13
ENSG00000106392	180.191	-0.812642	0.504915	-1.60946	0.107515	0.276449	C1GALT1
ENSG00000182199	254.511	-0.693904	0.431291	-1.6089	0.107638	0.276712	SHMT2
ENSG00000099904	80.3551	0.952482	0.592269	1.60819	0.107793	0.277056	ZDHHC8
ENSG00000171246	317.527	0.682855	0.42469	1.60789	0.107859	0.27717	NPTX1
ENSG00000121766	99.0071	-0.791191	0.492153	-1.60761	0.10792	0.27722	ZCCHC17
ENSG00000107902	18.338	-1.23975	0.771287	-1.60738	0.107972	0.27722	LHPP
ENSG00000148803	16.1792	-1.27568	0.793596	-1.60747	0.107951	0.27722	FUOM
ENSG00000137692	148.188	-0.779514	0.484965	-1.60736	0.107975	0.27722	DCUN1D5
ENSG00000205456	6.98636	1.67313	1.04095	1.60732	0.107984	0.27722	TP53TG3D
ENSG00000176386	119.411	-0.793916	0.493968	-1.60722	0.108006	0.27722	CDC26
ENSG00000102996	71.361	-0.867483	0.539778	-1.60711	0.10803	0.277228	MMP15
ENSG00000100600	183.573	-0.711852	0.442999	-1.60689	0.108078	0.277266	LGMN
ENSG00000167080	5.02818	2.17998	1.35668	1.60685	0.108087	0.277266	B4GALNT2
ENSG00000135931	47.7609	-0.933454	0.581084	-1.6064	0.108186	0.277355	ARMC9
ENSG00000259956	536.811	0.652651	0.406268	1.60646	0.108174	0.277355	RBM15B
ENSG00000213397	104.593	-0.810738	0.504649	-1.60654	0.108156	0.277355	HAUS7
ENSG00000168288	362.529	-0.898335	0.559325	-1.60611	0.108251	0.277468	MMADHC
ENSG00000133316	414.079	0.748056	0.465798	1.60597	0.108281	0.277492	WDR74
ENSG00000177700	788.475	-0.711492	0.443151	-1.60553	0.108377	0.277636	POLR2L
ENSG00000183336	407.272	-0.909673	0.566591	-1.60552	0.10838	0.277636	BOLA2
ENSG00000086848	55.0188	-0.850319	0.529808	-1.60496	0.108503	0.277843	ALG9
ENSG00000249115	125.572	0.799869	0.498347	1.60504	0.108484	0.277843	HAUS5
ENSG00000134463	19.6981	-1.21095	0.754778	-1.60438	0.108629	0.278112	ECHDC3
ENSG00000141497	4.09116	2.15416	1.34306	1.60391	0.108734	0.27825	ZMYND15
ENSG00000127995	165.941	-0.998812	0.622759	-1.60385	0.108747	0.27825	CASD1
ENSG00000005893	193.867	-0.804254	0.501398	-1.60402	0.108709	0.27825	LAMP2
ENSG00000126215	82.4535	-0.872413	0.544003	-1.60369	0.108782	0.278284	XRCC3
ENSG00000091483	245.21	-0.888942	0.55455	-1.603	0.108936	0.278455	FH
ENSG00000204922	184.367	-0.737887	0.460371	-1.60281	0.108976	0.278455	UQCC3
ENSG00000175115	172.818	-0.739162	0.461128	-1.60294	0.108947	0.278455	PACS1
ENSG00000066629	181.778	-0.705023	0.439826	-1.60296	0.108944	0.278455	EML1
ENSG00000141570	134.329	0.755364	0.471222	1.60299	0.108937	0.278455	CBX8
ENSG00000074211	211.55	-0.874706	0.545706	-1.60289	0.108959	0.278455	PPP2R2C
ENSG00000187609	13.9787	-1.31461	0.820304	-1.60259	0.109026	0.278528	EXD3
ENSG00000100796	428.492	0.605121	0.377719	1.60204	0.109147	0.278727	PPP4R3A
ENSG00000273154	56.6394	0.868343	0.542011	1.60207	0.109139	0.278727	ENSG00000273154
ENSG00000196954	15.774	-1.29347	0.807553	-1.60171	0.109219	0.278747	CASP4
ENSG00000179913	32.3025	-1.15802	0.722963	-1.60178	0.109205	0.278747	B3GNT3
ENSG00000256966	317.766	-0.724406	0.452262	-1.60174	0.109213	0.278747	ENSG00000256966
ENSG00000183723	33.8147	-1.07303	0.669975	-1.6016	0.109245	0.278759	CMTM4
ENSG00000121058	200.146	0.649493	0.405617	1.60125	0.109322	0.278903	COIL
ENSG00000148346	16.9507	-1.3776	0.860416	-1.60109	0.109357	0.278937	LCN2
ENSG00000213190	176.958	-0.78157	0.488266	-1.6007	0.109442	0.2791	MLLT11
ENSG00000117411	292.649	-0.775064	0.484273	-1.60047	0.109495	0.27918	B4GALT2
ENSG00000103657	342.196	0.686346	0.428967	1.6	0.109599	0.279337	HERC1
ENSG00000177303	97.8939	0.782229	0.488883	1.60003	0.109591	0.279337	CASKIN2
ENSG00000163346	28.9807	-1.07466	0.671863	-1.59953	0.109703	0.279523	PBXIP1
ENSG00000256632	75.4742	-0.837471	0.523619	-1.59939	0.109734	0.279523	ENSG00000256632
ENSG00000189164	55.3428	0.854408	0.534212	1.59938	0.109736	0.279523	ZNF527
ENSG00000179454	77.3738	0.794235	0.496853	1.59853	0.109925	0.27995	KLHL28
ENSG00000166452	95.9798	-0.816697	0.510978	-1.5983	0.109976	0.279966	AKIP1
ENSG00000161542	94.2241	-0.774034	0.484312	-1.59821	0.109996	0.279966	PRPSAP1
ENSG00000074855	28.6663	1.00887	0.631228	1.59826	0.109985	0.279966	ANO8
ENSG00000025039	9.18762	-1.66963	1.04497	-1.59777	0.110094	0.280161	RRAGD
ENSG00000116786	206.997	0.704284	0.440906	1.59736	0.110186	0.280341	PLEKHM2
ENSG00000232112	656.386	-0.738424	0.462332	-1.59717	0.110227	0.280385	TMA7
ENSG00000129691	134.941	0.704944	0.441393	1.59709	0.110246	0.280385	ASH2L
ENSG00000154511	56.6674	-0.946049	0.592457	-1.59682	0.110305	0.28048	DIPK1A
ENSG00000011028	186.606	-0.695206	0.435471	-1.59645	0.110389	0.280639	MRC2
ENSG00000105700	492.43	-0.7962	0.498878	-1.59598	0.110493	0.28082	KXD1
ENSG00000004848	12.0114	1.47528	0.924399	1.59594	0.110503	0.28082	ARX
ENSG00000122591	89.7369	-0.767064	0.480677	-1.5958	0.110533	0.280843	HYCC1
ENSG00000166086	20.1541	-1.17127	0.734216	-1.59527	0.110651	0.281087	JAM3
ENSG00000102580	127.647	-0.732001	0.459	-1.59477	0.110763	0.281316	DNAJC3
ENSG00000124802	149.157	-0.818515	0.513485	-1.59404	0.110927	0.28165	EEF1E1
ENSG00000125484	279.123	0.645866	0.405187	1.59399	0.110937	0.28165	GTF3C4
ENSG00000156253	52.5504	-0.872144	0.547177	-1.5939	0.110959	0.281651	RWDD2B
ENSG00000162642	99.6176	0.739407	0.463942	1.59375	0.110992	0.281679	C1orf52
ENSG00000108582	521.833	-0.664298	0.416839	-1.59365	0.111013	0.281679	CPD
ENSG00000122644	293.702	0.853399	0.535558	1.59348	0.111053	0.281725	ARL4A
ENSG00000267228	106.919	-0.796579	0.500095	-1.59285	0.111193	0.282025	ENSG00000267228
ENSG00000170871	293.362	0.627243	0.393945	1.59221	0.111337	0.282237	KIAA0232
ENSG00000113161	210.194	0.708446	0.444949	1.59219	0.111341	0.282237	HMGCR
ENSG00000153790	24.9793	1.02934	0.646423	1.59236	0.111303	0.282237	C7orf31
ENSG00000121753	64.9037	-0.92724	0.582474	-1.5919	0.111407	0.28235	ADGRB2
ENSG00000105668	5.235	1.95243	1.22674	1.59156	0.111483	0.282486	UPK1A
ENSG00000133056	80.9235	0.881056	0.553695	1.59123	0.111558	0.282512	PIK3C2B
ENSG00000064687	53.6783	0.892308	0.560708	1.59139	0.111521	0.282512	ABCA7
ENSG00000135317	200.591	-0.769028	0.48328	-1.59127	0.111549	0.282512	SNX14
ENSG00000253719	110.223	0.756447	0.475504	1.59083	0.111647	0.282684	ATXN7L3B
ENSG00000159184	12.9636	-1.3834	0.869899	-1.5903	0.111768	0.282935	HOXB13
ENSG00000109775	87.3398	-0.770036	0.484248	-1.59017	0.111797	0.282953	UFSP2
ENSG00000248993	7.14197	-1.68004	1.05664	-1.58998	0.111839	0.283006	ENSG00000248993
ENSG00000171608	47.8511	0.938546	0.590374	1.58975	0.111892	0.283029	PIK3CD
ENSG00000102921	256.692	0.69018	0.434175	1.58963	0.111917	0.283029	N4BP1
ENSG00000108828	131.944	-0.764983	0.481256	-1.58956	0.111935	0.283029	VAT1
ENSG00000113360	339.015	0.756557	0.475872	1.58983	0.111873	0.283029	DROSHA
ENSG00000180488	66.7062	-0.801743	0.504835	-1.58813	0.112258	0.28379	MIGA1
ENSG00000110108	135.367	-0.740361	0.466333	-1.58762	0.112372	0.283921	TMEM109
ENSG00000141580	518.967	-0.656526	0.413531	-1.58761	0.112374	0.283921	WDR45B
ENSG00000101413	79.6841	0.771744	0.486091	1.58765	0.112365	0.283921	RPRD1B
ENSG00000167476	153.986	-0.870608	0.548417	-1.58749	0.112401	0.283934	JSRP1
ENSG00000175221	79.9767	0.844999	0.532473	1.58693	0.112527	0.284143	MED16
ENSG00000133424	40.7548	-0.923159	0.581717	-1.58695	0.112523	0.284143	LARGE1
ENSG00000198088	60.9988	-0.816712	0.514763	-1.58658	0.112608	0.284292	NUP62CL
ENSG00000107438	245.405	-0.738099	0.465308	-1.58626	0.11268	0.284364	PDLIM1
ENSG00000165802	212.753	0.667798	0.420988	1.58626	0.112679	0.284364	NSMF
ENSG00000166788	154.839	-0.776722	0.489792	-1.58582	0.11278	0.28456	SAAL1
ENSG00000159086	184.131	0.702041	0.44275	1.58564	0.112822	0.284611	PAXBP1
ENSG00000048140	147.678	-0.739816	0.466633	-1.58543	0.112868	0.284672	TSPAN17
ENSG00000124688	109.86	0.750302	0.473359	1.58506	0.112953	0.284832	MAD2L1BP
ENSG00000197724	192.2	0.729103	0.460019	1.58494	0.11298	0.284846	PHF2
ENSG00000077549	161.277	-0.73877	0.466185	-1.58471	0.113031	0.28488	CAPZB
ENSG00000182087	521.333	0.642289	0.405328	1.58461	0.113054	0.28488	TMEM259
ENSG00000187187	68.9007	0.890312	0.561872	1.58455	0.113069	0.28488	ZNF546
ENSG00000152990	255.68	-0.75536	0.476719	-1.5845	0.113081	0.28488	ADGRA3
ENSG00000132915	5.88306	-1.98056	1.2502	-1.5842	0.113149	0.284996	PDE6A
ENSG00000071537	251.963	-0.655792	0.414036	-1.5839	0.113217	0.285112	SEL1L
ENSG00000243927	52.971	-1.09291	0.690066	-1.58377	0.113245	0.28513	MRPS6
ENSG00000108187	9.68033	-1.54846	0.977801	-1.58362	0.113281	0.285164	PBLD
ENSG00000174099	73.5851	-0.832571	0.525791	-1.58346	0.113316	0.285198	MSRB3
ENSG00000064726	494.123	-0.627411	0.396255	-1.58335	0.113341	0.285206	BTBD1
ENSG00000115594	216.187	-0.849372	0.536529	-1.58309	0.113402	0.285304	IL1R1
ENSG00000161654	373.033	-0.727085	0.459409	-1.58265	0.113501	0.285453	LSM12
ENSG00000133612	254.235	0.715804	0.452286	1.58264	0.113504	0.285453	AGAP3
ENSG00000130724	279.782	-0.723516	0.457341	-1.58201	0.113648	0.285758	CHMP2A
ENSG00000109083	201.566	-0.884995	0.559571	-1.58156	0.11375	0.285905	IFT20
ENSG00000169621	37.487	-0.971157	0.614018	-1.58164	0.113731	0.285905	APLF
ENSG00000135048	871.34	0.56816	0.359283	1.58137	0.113793	0.285957	CEMIP2
ENSG00000095319	349.809	0.716667	0.453282	1.58106	0.113864	0.286082	NUP188
ENSG00000156697	395.495	0.759403	0.48042	1.58071	0.113945	0.28623	UTP14A
ENSG00000146263	154.781	-0.812578	0.514152	-1.58042	0.11401	0.286339	MMS22L
ENSG00000008405	142.096	0.718909	0.455	1.58002	0.114103	0.286517	CRY1
ENSG00000074603	214.795	0.655767	0.415202	1.57939	0.114246	0.286822	DPP8
ENSG00000140400	191.445	0.705203	0.446626	1.57896	0.114346	0.286963	MAN2C1
ENSG00000176095	87.8678	0.823105	0.521285	1.57899	0.114338	0.286963	IP6K1
ENSG00000106692	80.464	-0.840127	0.532116	-1.57884	0.114372	0.286973	FKTN
ENSG00000005206	65.1444	0.827559	0.524453	1.57794	0.114578	0.287384	SPPL2B
ENSG00000112759	163.791	-0.814112	0.515935	-1.57794	0.11458	0.287384	SLC29A1
ENSG00000107738	75.9069	-0.786793	0.498695	-1.5777	0.114634	0.287463	VSIR
ENSG00000273269	352.054	-0.866446	0.549248	-1.57751	0.114678	0.287519	ENSG00000273269
ENSG00000138448	566.78	-0.609729	0.386648	-1.57696	0.114805	0.287782	ITGAV
ENSG00000143641	285.666	-0.714818	0.453347	-1.57676	0.114851	0.287788	GALNT2
ENSG00000183049	29.996	-1.02803	0.651988	-1.57676	0.11485	0.287788	CAMK1D
ENSG00000136840	60.3801	-0.947546	0.600988	-1.57665	0.114877	0.287798	ST6GALNAC4
ENSG00000198160	233.252	0.621105	0.394014	1.57635	0.114944	0.287856	MIER1
ENSG00000165637	673.521	-0.762413	0.483754	-1.57603	0.115018	0.287856	VDAC2
ENSG00000100519	391.154	-0.738451	0.46854	-1.57607	0.11501	0.287856	PSMC6
ENSG00000103197	245.943	0.676147	0.429035	1.57597	0.115032	0.287856	TSC2
ENSG00000166377	84.5767	-0.865938	0.549408	-1.57613	0.114996	0.287856	ATP9B
ENSG00000087086	17079	-0.697189	0.442282	-1.57634	0.114947	0.287856	FTL
ENSG00000085415	191.41	-0.688554	0.437072	-1.57538	0.115169	0.288144	SEH1L
ENSG00000166598	2039.42	-0.642965	0.408246	-1.57495	0.115269	0.288294	HSP90B1
ENSG00000103043	136.454	-0.694366	0.440896	-1.5749	0.11528	0.288294	VAC14
ENSG00000034713	92.6808	-0.903845	0.573931	-1.57483	0.115296	0.288294	GABARAPL2
ENSG00000166123	39.7293	-0.980061	0.622451	-1.57452	0.115368	0.288419	GPT2
ENSG00000005238	49.377	0.839613	0.533328	1.57429	0.115421	0.288496	ATOSB
ENSG00000100503	431.716	-0.616124	0.391489	-1.5738	0.115534	0.288726	NIN
ENSG00000256294	63.4104	0.832228	0.528937	1.5734	0.115627	0.288902	ZNF225
ENSG00000150768	202.695	-0.662401	0.421213	-1.57261	0.11581	0.289281	DLAT
ENSG00000204514	57.1029	0.807879	0.513738	1.57255	0.115823	0.289281	ZNF814
ENSG00000099804	187.359	-0.710463	0.452012	-1.57178	0.116002	0.289562	CDC34
ENSG00000170608	13.7909	1.45157	0.923477	1.57185	0.115985	0.289562	FOXA3
ENSG00000274523	159.881	-0.733459	0.466627	-1.57183	0.11599	0.289562	RCC1L
ENSG00000127947	510.593	0.645102	0.41047	1.57162	0.11604	0.289601	PTPN12
ENSG00000266094	12.1035	1.63513	1.04059	1.57135	0.116101	0.289699	RASSF5
ENSG00000145391	290.96	-0.733804	0.467286	-1.57035	0.116333	0.290222	SETD7
ENSG00000131196	42.4581	1.05098	0.66948	1.56984	0.116453	0.290465	NFATC1
ENSG00000081019	71.7325	0.790556	0.503623	1.56974	0.116477	0.29047	RSBN1
ENSG00000162757	39.8519	0.905129	0.576679	1.56955	0.116519	0.290519	C1orf74
ENSG00000167671	125.506	-0.773203	0.49275	-1.56916	0.116611	0.290694	UBXN6
ENSG00000179111	6.79564	1.67123	1.06521	1.56893	0.116664	0.290751	HES7
ENSG00000184845	32.3188	1.00239	0.638946	1.56881	0.116692	0.290751	DRD1
ENSG00000104643	117.054	0.707974	0.451291	1.56877	0.116701	0.290751	MTMR9
ENSG00000170537	63.1389	0.798781	0.509213	1.56866	0.116727	0.290762	TMC7
ENSG00000198933	28.9443	1.05599	0.673464	1.56799	0.116883	0.291095	TBKBP1
ENSG00000184154	64.1123	-0.800233	0.510386	-1.5679	0.116905	0.291095	LRRC51
ENSG00000128510	16.2474	1.26308	0.805667	1.56774	0.116942	0.291131	CPA4
ENSG00000162623	117.453	-0.733084	0.467776	-1.56717	0.117075	0.291368	TYW3
ENSG00000143178	8.87638	1.49805	0.955971	1.56705	0.117104	0.291368	TBX19
ENSG00000229117	1397.02	-0.739933	0.472164	-1.56711	0.117089	0.291368	RPL41
ENSG00000257390	222.219	-0.667731	0.426263	-1.56648	0.117237	0.291643	ENSG00000257390
ENSG00000106344	171.881	0.784959	0.50124	1.56603	0.117341	0.291847	RBM28
ENSG00000105835	1149.41	-0.583885	0.372882	-1.56587	0.11738	0.291887	NAMPT
ENSG00000173486	263.086	-0.840977	0.537181	-1.56554	0.117456	0.292022	FKBP2
ENSG00000243056	7.27056	1.94003	1.23933	1.56538	0.117494	0.29206	EIF4EBP3
ENSG00000130529	46.5714	0.891851	0.569931	1.56484	0.117621	0.292319	TRPM4
ENSG00000177600	1997.54	-0.739021	0.472308	-1.5647	0.117653	0.292329	RPLP2
ENSG00000177917	104.364	-0.74659	0.477166	-1.56463	0.117669	0.292329	ARL6IP6
ENSG00000178919	42.2682	0.853221	0.545407	1.56437	0.11773	0.292424	FOXE1
ENSG00000127804	236.439	0.625709	0.400031	1.56415	0.117782	0.292468	METTL16
ENSG00000105640	2517.58	-0.585988	0.374647	-1.56411	0.117792	0.292468	RPL18A
ENSG00000007255	40.4235	-0.981448	0.627527	-1.56399	0.117819	0.292479	TRAPPC6A
ENSG00000109911	63.7495	-0.859759	0.549754	-1.5639	0.117841	0.292479	ELP4
ENSG00000137142	11.0515	-1.54603	0.988711	-1.56368	0.117892	0.292498	IGFBPL1
ENSG00000173681	50.7027	0.809009	0.517376	1.56368	0.117894	0.292498	BCLAF3
ENSG00000114026	73.9885	-0.847093	0.541882	-1.56324	0.117996	0.292695	OGG1
ENSG00000162396	40.8259	0.934362	0.597823	1.56294	0.118067	0.292741	PARS2
ENSG00000137672	7.4258	-1.6669	1.06661	-1.56281	0.118098	0.292741	TRPC6
ENSG00000175906	41.6664	0.919388	0.588222	1.563	0.118054	0.292741	ARL4D
ENSG00000129646	22.2474	1.09719	0.702077	1.56278	0.118104	0.292741	QRICH2
ENSG00000106789	9.59105	-1.63108	1.04385	-1.56256	0.118157	0.292818	CORO2A
ENSG00000117481	60.9328	0.840515	0.537956	1.56242	0.118189	0.292841	NSUN4
ENSG00000069849	276.951	-0.635125	0.406713	-1.5616	0.118381	0.293207	ATP1B3
ENSG00000196275	49.0521	0.851127	0.545003	1.56169	0.118361	0.293207	GTF2IRD2
ENSG00000113657	47.3615	-0.971664	0.622282	-1.56145	0.118417	0.29324	DPYSL3
ENSG00000128923	81.0392	0.753812	0.483101	1.56036	0.118675	0.293822	MINDY2
ENSG00000100271	14.7012	-1.24407	0.797529	-1.5599	0.118784	0.294037	TTLL1
ENSG00000167972	130.925	-0.729816	0.467897	-1.55978	0.118812	0.294051	ABCA3
ENSG00000256223	10.8661	1.35618	0.869547	1.55964	0.118844	0.294075	ZNF10
ENSG00000079215	8.7394	7.47874	4.79551	1.55953	0.118871	0.294087	SLC1A3
ENSG00000184208	10.5091	1.38856	0.890455	1.55938	0.118906	0.294116	C22orf46
ENSG00000181817	72.4861	1.1543	0.74073	1.55832	0.119157	0.294683	LSM10
ENSG00000035141	231.611	-0.752578	0.483154	-1.55763	0.11932	0.295029	FAM136A
ENSG00000112312	118.23	-0.831943	0.534267	-1.55717	0.119431	0.295248	GMNN
ENSG00000136143	104.058	-0.874361	0.561615	-1.55687	0.119502	0.295367	SUCLA2
ENSG00000083444	202.289	-0.6793	0.436364	-1.55673	0.119535	0.295394	PLOD1
ENSG00000267127	15.7499	-1.26164	0.810552	-1.55652	0.119584	0.295402	ENSG00000267127
ENSG00000114626	4.44876	2.08281	1.3381	1.55655	0.119578	0.295402	ABTB1
ENSG00000164051	83.4697	-0.825181	0.530291	-1.55609	0.119687	0.295597	CCDC51
ENSG00000205542	2050.79	-0.767943	0.493536	-1.556	0.119708	0.295597	TMSB4X
ENSG00000099385	190.406	-0.668631	0.429797	-1.55569	0.119782	0.295724	BCL7C
ENSG00000100060	6.16176	1.70696	1.09752	1.55529	0.119877	0.295903	MFNG
ENSG00000111802	212.487	-0.780693	0.502009	-1.55514	0.119914	0.295938	TDP2
ENSG00000166689	94.5563	0.819419	0.527021	1.55481	0.11999	0.296071	PLEKHA7
ENSG00000151327	373.154	-0.636395	0.409352	-1.55464	0.120032	0.296117	FAM177A1
ENSG00000137288	212.454	-0.801538	0.515622	-1.55451	0.120063	0.296139	UQCC2
ENSG00000163655	352.987	-0.659339	0.424222	-1.55423	0.120129	0.296246	GMPS
ENSG00000174799	104.27	0.700012	0.450427	1.55411	0.120159	0.296264	CEP135
ENSG00000132323	109.186	0.726635	0.467626	1.55388	0.120213	0.29634	ILKAP
ENSG00000099783	218.551	0.655971	0.422183	1.55376	0.120242	0.296356	HNRNPM
ENSG00000115977	204.174	0.738456	0.475461	1.55314	0.12039	0.296666	AAK1
ENSG00000177076	11.8815	1.27057	0.818317	1.55266	0.120504	0.29689	ACER2
ENSG00000129968	147.132	-0.691555	0.445453	-1.55248	0.120549	0.296902	ABHD17A
ENSG00000069998	91.3147	-0.755379	0.486572	-1.55245	0.120554	0.296902	HDHD5
ENSG00000169020	399.096	-0.730961	0.470892	-1.55229	0.120593	0.296941	ATP5ME
ENSG00000126768	196.352	-0.663896	0.427903	-1.55151	0.120779	0.297345	TIMM17B
ENSG00000268133	5.54153	1.74549	1.12523	1.55123	0.120847	0.297456	ENSG00000268133
ENSG00000178381	166.795	-0.70455	0.454244	-1.55104	0.120892	0.29751	ZFAND2A
ENSG00000111817	130.58	-0.682232	0.439885	-1.55093	0.120918	0.297519	DSE
ENSG00000187531	98.6268	0.727263	0.468975	1.55075	0.120962	0.297567	SIRT7
ENSG00000163960	67.9553	0.793237	0.511548	1.55066	0.120983	0.297567	UBXN7
ENSG00000168389	27.2918	1.00984	0.651437	1.55017	0.121101	0.297576	MFSD2A
ENSG00000102858	180.592	0.71666	0.462284	1.55026	0.121079	0.297576	MGRN1
ENSG00000101752	131.57	-0.816901	0.52688	-1.55045	0.121034	0.297576	MIB1
ENSG00000145349	118.661	-0.733115	0.472814	-1.55054	0.121013	0.297576	CAMK2D
ENSG00000242265	484.098	0.816292	0.526543	1.55028	0.121073	0.297576	PEG10
ENSG00000126088	88.8842	-0.773371	0.498938	-1.55003	0.121133	0.2976	UROD
ENSG00000216490	45.258	-0.853165	0.55045	-1.54994	0.121156	0.2976	IFI30
ENSG00000196890	455.437	0.732522	0.472814	1.54928	0.121314	0.297654	H2BC26
ENSG00000165730	21.6986	-1.0719	0.691763	-1.54952	0.121256	0.297654	STOX1
ENSG00000278615	125.131	-0.753115	0.486055	-1.54944	0.121275	0.297654	C11orf98
ENSG00000119888	17.3979	-1.22225	0.788706	-1.5497	0.121215	0.297654	EPCAM
ENSG00000100354	115.543	0.703791	0.454254	1.54933	0.121302	0.297654	TNRC6B
ENSG00000114573	76.1175	-0.889365	0.574017	-1.54937	0.121293	0.297654	ATP6V1A
ENSG00000168676	5.35626	1.8168	1.17292	1.54895	0.121393	0.297792	KCTD19
ENSG00000184254	85.0893	-0.779334	0.503251	-1.5486	0.121478	0.297943	ALDH1A3
ENSG00000140057	16.0752	-1.19647	0.77269	-1.54845	0.121514	0.297947	AK7
ENSG00000182774	2958.43	-0.569681	0.367915	-1.5484	0.121525	0.297947	RPS17
ENSG00000170542	149.872	0.709375	0.458167	1.54829	0.121553	0.29796	SERPINB9
ENSG00000150977	15.8756	-1.20744	0.779977	-1.54805	0.12161	0.297988	RILPL2
ENSG00000158604	202.498	-0.69334	0.447879	-1.54805	0.12161	0.297988	TMED4
ENSG00000018625	5.8908	1.82082	1.17646	1.54772	0.121691	0.298036	ATP1A2
ENSG00000065427	687.751	-0.629076	0.406504	-1.54753	0.121737	0.298036	KARS1
ENSG00000174327	19.8023	1.16797	0.754797	1.5474	0.121767	0.298036	SLC16A13
ENSG00000081913	150.027	0.76228	0.492489	1.54781	0.121668	0.298036	PHLPP1
ENSG00000159917	57.5482	0.801092	0.517698	1.54741	0.121764	0.298036	ZNF235
ENSG00000248710	132.881	-0.779055	0.503379	-1.54765	0.121706	0.298036	TRIM59-IFT80
ENSG00000136045	295.719	-0.73701	0.47641	-1.54701	0.121861	0.298213	PWP1
ENSG00000159423	24.1186	-1.12143	0.725094	-1.5466	0.121959	0.298396	ALDH4A1
ENSG00000114450	49.6001	-0.912315	0.590082	-1.54608	0.122085	0.298591	GNB4
ENSG00000164889	980.013	0.593179	0.383655	1.54613	0.122074	0.298591	SLC4A2
ENSG00000198815	391.433	0.798113	0.516325	1.54576	0.122163	0.298672	FOXJ3
ENSG00000140199	62.1102	0.840139	0.543503	1.54578	0.122157	0.298672	SLC12A6
ENSG00000198951	32.5194	-1.01225	0.654942	-1.54556	0.12221	0.298731	NAGA
ENSG00000231274	14.3323	1.18853	0.76906	1.54543	0.122243	0.298755	SBK3
ENSG00000048707	255.139	0.644482	0.4171	1.54515	0.12231	0.298863	VPS13D
ENSG00000265808	91.1063	-0.7391	0.478582	-1.54436	0.122502	0.299277	SEC22B
ENSG00000158470	544.132	0.603947	0.391142	1.54406	0.122573	0.299387	B4GALT5
ENSG00000152642	39.7175	-0.923209	0.597941	-1.54398	0.122593	0.299387	GPD1L
ENSG00000162885	191.727	-0.671111	0.434808	-1.54347	0.122718	0.299593	B3GALNT2
ENSG00000125503	317.359	0.617236	0.399908	1.54344	0.122723	0.299593	PPP1R12C
ENSG00000185519	23.2557	-1.25445	0.813053	-1.54289	0.122858	0.299867	FAM131C
ENSG00000151892	18.9031	-1.15103	0.746251	-1.54242	0.122972	0.300028	GFRA1
ENSG00000130413	13.5174	-1.32197	0.857084	-1.54241	0.122974	0.300028	STK33
ENSG00000029725	486.842	-0.609484	0.395171	-1.54233	0.122993	0.300028	RABEP1
ENSG00000247077	297.265	-0.628769	0.407703	-1.54222	0.123019	0.300036	PGAM5
ENSG00000101203	8.18656	1.58892	1.03066	1.54166	0.123157	0.300316	COL20A1
ENSG00000130779	828.028	0.573698	0.372187	1.54143	0.123213	0.300397	CLIP1
ENSG00000198720	100.699	0.762318	0.494857	1.54048	0.123443	0.300886	ANKRD13B
ENSG00000099940	80.7539	-0.959246	0.622758	-1.54032	0.123483	0.300886	SNAP29
ENSG00000179152	45.8777	-0.932917	0.605633	-1.5404	0.123463	0.300886	TCAIM
ENSG00000106305	328.855	-0.640983	0.416236	-1.53995	0.123572	0.301047	AIMP2
ENSG00000175087	47.3364	0.8587	0.557684	1.53976	0.123619	0.301105	PDIK1L
ENSG00000143702	297.609	0.653773	0.424721	1.5393	0.123731	0.301323	CEP170
ENSG00000006757	43.8907	-0.872492	0.566957	-1.5389	0.123828	0.301503	PNPLA4
ENSG00000135535	303.297	-0.696669	0.452917	-1.53818	0.124004	0.301875	CD164
ENSG00000178878	8.3356	1.53812	1.0002	1.53781	0.124094	0.301969	APOLD1
ENSG00000147862	238.439	0.809358	0.526329	1.53774	0.124112	0.301969	NFIB
ENSG00000059769	121.576	0.722982	0.470127	1.53785	0.124086	0.301969	DNAJC25
ENSG00000137574	255.054	0.622759	0.405034	1.53755	0.12416	0.302029	TGS1
ENSG00000196247	103.182	0.709368	0.461413	1.53738	0.1242	0.30207	ZNF107
ENSG00000181444	21.6498	1.10303	0.71771	1.53687	0.124324	0.302316	ZNF467
ENSG00000215788	4.29148	2.12015	1.37996	1.53638	0.124444	0.302496	TNFRSF25
ENSG00000011198	83.7353	-0.769659	0.500953	-1.53639	0.124443	0.302496	ABHD5
ENSG00000187866	104.748	0.808137	0.526095	1.5361	0.124513	0.302606	PABIR1
ENSG00000126698	243.977	-0.638524	0.415763	-1.53579	0.12459	0.302738	DNAJC8
ENSG00000101782	161.208	0.702573	0.457563	1.53547	0.124669	0.302817	RIOK3
ENSG00000196705	53.702	0.789927	0.514444	1.5355	0.124662	0.302817	ZNF431
ENSG00000114209	181.891	-0.690274	0.4496	-1.53531	0.124709	0.302857	PDCD10
ENSG00000121775	57.0647	0.894973	0.58304	1.53501	0.124781	0.302921	TMEM39B
ENSG00000166908	78.2085	-0.757347	0.493352	-1.5351	0.124758	0.302921	PIP4K2C
ENSG00000186184	374.135	-0.667337	0.434799	-1.53482	0.124829	0.302981	POLR1D
ENSG00000101935	71.1829	0.933939	0.608626	1.5345	0.124906	0.303111	AMMECR1
ENSG00000172465	64.0217	-0.802389	0.523144	-1.53378	0.125083	0.303485	TCEAL1
ENSG00000175792	327.675	-0.678912	0.44268	-1.53364	0.125118	0.303514	RUVBL1
ENSG00000159899	39.7366	0.883162	0.575929	1.53346	0.125164	0.303568	NPR2
ENSG00000244005	97.2843	-0.740084	0.482655	-1.53336	0.125187	0.303568	NFS1
ENSG00000198818	84.332	-0.84286	0.549761	-1.53314	0.125242	0.303645	SFT2D1
ENSG00000204439	53.2227	0.882246	0.575602	1.53274	0.125341	0.303771	C6orf47
ENSG00000080503	101.258	-0.800325	0.52215	-1.53275	0.125338	0.303771	SMARCA2
ENSG00000148848	16.9562	-1.28649	0.839423	-1.53259	0.125376	0.303801	ADAM12
ENSG00000170456	335.267	-0.702212	0.458608	-1.53118	0.125725	0.30459	DENND5B
ENSG00000095321	182.319	-0.718481	0.469335	-1.53085	0.125807	0.304733	CRAT
ENSG00000166780	112.566	-0.755806	0.493779	-1.53066	0.125854	0.304791	BMERB1
ENSG00000157214	49.6021	-0.877052	0.573119	-1.53031	0.125939	0.304939	STEAP2
ENSG00000166750	43.671	0.928277	0.606922	1.52948	0.126145	0.305381	SLFN5
ENSG00000141503	353.977	0.689092	0.450659	1.52908	0.126245	0.30548	MINK1
ENSG00000169714	527.526	-0.605224	0.395776	-1.52921	0.126212	0.30548	CNBP
ENSG00000125351	56.1695	0.829802	0.542697	1.52903	0.126256	0.30548	UPF3B
ENSG00000154305	348.011	0.628078	0.410818	1.52885	0.126303	0.30548	MIA3
ENSG00000160201	37.9052	0.980879	0.641563	1.52889	0.126292	0.30548	U2AF1
ENSG00000110057	187.07	-0.695557	0.455033	-1.52858	0.126368	0.305581	UNC93B1
ENSG00000022976	97.7143	0.736634	0.481972	1.52837	0.126419	0.305646	ZNF839
ENSG00000026297	22.7588	-1.09098	0.713861	-1.52829	0.126441	0.305646	RNASET2
ENSG00000185043	220.02	-0.722842	0.473157	-1.5277	0.126587	0.305887	CIB1
ENSG00000133302	168.3	-0.776143	0.508048	-1.5277	0.126588	0.305887	SLF1
ENSG00000162694	26.4542	-1.28054	0.838294	-1.52755	0.126624	0.305919	EXTL2
ENSG00000123739	35.6842	-0.911531	0.596821	-1.52731	0.126683	0.306005	PLA2G12A
ENSG00000110321	7222.19	-0.573092	0.375407	-1.52659	0.126864	0.306197	EIF4G2
ENSG00000134153	155.731	-0.917196	0.600748	-1.52676	0.126822	0.306197	EMC7
ENSG00000072736	335.698	-0.66248	0.434032	-1.52634	0.126926	0.306197	NFATC3
ENSG00000091947	63.7863	-0.90321	0.59168	-1.52652	0.126881	0.306197	TMEM101
ENSG00000099338	5.29635	1.775	1.16292	1.52634	0.126926	0.306197	CATSPERG
ENSG00000235863	7.16176	1.82031	1.19224	1.5268	0.126812	0.306197	B3GALT4
ENSG00000188229	1721.27	0.698539	0.457605	1.52651	0.126883	0.306197	TUBB4B
ENSG00000108960	181.058	-0.723648	0.474244	-1.5259	0.127035	0.306403	MMD
ENSG00000136044	173.875	-0.666755	0.437036	-1.52563	0.127103	0.306508	APPL2
ENSG00000144357	209.765	0.684092	0.448512	1.52525	0.127197	0.30668	UBR3
ENSG00000275895	42.2617	0.986224	0.646707	1.52499	0.12726	0.306776	LOC102724594
ENSG00000140259	126.446	0.812455	0.532794	1.52489	0.127285	0.30678	MFAP1
ENSG00000150787	145.85	-0.786751	0.51598	-1.52477	0.127316	0.306794	PTS
ENSG00000064995	78.7323	-0.829745	0.544208	-1.52468	0.127338	0.306794	TAF11
ENSG00000198807	24.4408	1.08397	0.711066	1.52443	0.127402	0.306891	PAX9
ENSG00000261611	43.6628	0.860704	0.564752	1.52404	0.127499	0.307068	ENSG00000261611
ENSG00000049239	41.4555	-0.895991	0.588003	-1.52379	0.127562	0.307107	H6PD
ENSG00000243989	27.2886	-1.1262	0.739048	-1.52385	0.127546	0.307107	ACY1
ENSG00000110328	67.4466	-0.796342	0.522641	-1.52369	0.127586	0.307109	GALNT18
ENSG00000117143	198.877	-0.724427	0.475566	-1.52329	0.127685	0.30729	UAP1
ENSG00000071205	52.2391	-0.910052	0.597474	-1.52317	0.127717	0.307311	ARHGAP10
ENSG00000213465	230.681	-0.671844	0.441306	-1.5224	0.127909	0.307546	ARL2
ENSG00000167377	40.6924	0.874053	0.574029	1.52266	0.127843	0.307546	ZNF23
ENSG00000012817	37.5513	0.88219	0.579441	1.52249	0.127887	0.307546	KDM5D
ENSG00000280358	37.5513	0.88219	0.579441	1.52249	0.127887	0.307546	ENSG00000280358
ENSG00000244274	31.5558	-1.13976	0.748725	-1.52227	0.12794	0.307565	DBNDD2
ENSG00000074356	243.584	0.616602	0.405103	1.52209	0.127987	0.307621	NCBP3
ENSG00000120333	96.7313	-0.775926	0.50981	-1.52199	0.128011	0.307622	MRPS14
ENSG00000064012	170.256	0.688706	0.452622	1.52159	0.128112	0.307807	CASP8
ENSG00000139679	21.2709	1.06753	0.701687	1.52138	0.128164	0.30782	LPAR6
ENSG00000161999	265.481	-0.702677	0.461866	-1.52139	0.128163	0.30782	JMJD8
ENSG00000115825	150.69	-0.717256	0.47154	-1.52109	0.128237	0.307937	PRKD3
ENSG00000104321	27.6439	-0.983293	0.646642	-1.52061	0.128357	0.308169	TRPA1
ENSG00000174529	8.5046	1.60653	1.05674	1.52027	0.128442	0.308318	TMEM81
ENSG00000150401	22.6139	1.00526	0.66132	1.52008	0.12849	0.308376	DCUN1D2
ENSG00000163938	817.149	0.668053	0.439541	1.51989	0.128539	0.308438	GNL3
ENSG00000130558	26.1575	-1.10772	0.728918	-1.51968	0.128593	0.308509	OLFM1
ENSG00000162517	83.5603	-0.797799	0.525099	-1.51933	0.128679	0.308572	PEF1
ENSG00000221883	37.7713	0.924963	0.608813	1.51929	0.12869	0.308572	ENSG00000221883
ENSG00000156787	175.868	-0.657629	0.432832	-1.51936	0.128671	0.308572	TBC1D31
ENSG00000150760	391.343	-0.605919	0.398938	-1.51883	0.128805	0.308704	DOCK1
ENSG00000103855	115.898	-0.719745	0.473894	-1.51879	0.128815	0.308704	CD276
ENSG00000107371	187.218	-0.764814	0.503542	-1.51887	0.128796	0.308704	EXOSC3
ENSG00000149357	407.932	-0.712674	0.469305	-1.51857	0.12887	0.308754	LAMTOR1
ENSG00000103222	762.304	0.614702	0.404829	1.51843	0.128907	0.308754	ABCC1
ENSG00000173638	58.6736	-0.810704	0.533894	-1.51847	0.128895	0.308754	SLC19A1
ENSG00000280101	37.1018	0.880311	0.579809	1.51828	0.128945	0.308787	ENSG00000280101
ENSG00000124664	43.2443	-0.914288	0.602385	-1.51778	0.12907	0.30903	SPDEF
ENSG00000100379	48.8323	-0.843445	0.555871	-1.51734	0.129181	0.309239	KCTD17
ENSG00000134049	104.292	-0.756167	0.498391	-1.51722	0.129212	0.309258	IER3IP1
ENSG00000140395	206.085	-0.75929	0.50052	-1.517	0.129266	0.30933	SKIC8
ENSG00000198182	43.8052	0.828757	0.546384	1.5168	0.129317	0.309395	ZNF607
ENSG00000005302	181.298	-0.674399	0.444671	-1.51662	0.129361	0.309445	MSL3
ENSG00000107290	692.857	0.629087	0.414896	1.51625	0.129456	0.309615	SETX
ENSG00000112149	14.5315	1.23839	0.816806	1.51614	0.129485	0.309627	CD83
ENSG00000154025	34.5637	1.31183	0.865503	1.51568	0.129599	0.309844	SLC5A10
ENSG00000149269	150.731	-0.658997	0.435035	-1.51481	0.12982	0.310315	PAK1
ENSG00000165669	199.113	-0.736211	0.4862	-1.51422	0.129971	0.310564	FAM204A
ENSG00000139990	225.591	0.709162	0.468315	1.51428	0.129954	0.310564	DCAF5
ENSG00000239306	264.43	0.683845	0.451647	1.51411	0.129997	0.310568	RBM14
ENSG00000124787	78.6779	-0.773309	0.510881	-1.51368	0.130108	0.310776	RPP40
ENSG00000272398	1127.68	-0.714425	0.472083	-1.51335	0.130191	0.310919	CD24
ENSG00000021355	224.434	-0.694673	0.459096	-1.51313	0.130246	0.310992	SERPINB1
ENSG00000187583	11.7895	1.26535	0.836373	1.5129	0.130306	0.311078	PLEKHN1
ENSG00000139173	12.1912	-1.29311	0.854927	-1.51254	0.130396	0.311207	TMEM117
ENSG00000185291	10.7804	1.63069	1.07815	1.5125	0.130407	0.311207	IL3RA
ENSG00000165943	63.1767	0.774867	0.512404	1.51222	0.130478	0.311263	MOAP1
ENSG00000278871	37.514	0.876487	0.579598	1.51223	0.130475	0.311263	ENSG00000278871
ENSG00000103507	171.412	-0.670068	0.443195	-1.5119	0.130558	0.311397	BCKDK
ENSG00000127955	122.996	-0.758984	0.502108	-1.51159	0.130637	0.311471	GNAI1
ENSG00000095397	13.1184	1.25144	0.827875	1.51163	0.130628	0.311471	WHRN
ENSG00000175787	22.6376	1.06908	0.707311	1.51148	0.130667	0.311487	ZNF169
ENSG00000164284	151.253	0.663691	0.439159	1.51128	0.130718	0.311549	GRPEL2
ENSG00000086730	5.06528	2.0809	1.377	1.51119	0.130741	0.311549	LAT2
ENSG00000138433	62.2821	0.805027	0.53304	1.51026	0.130978	0.312057	CIR1
ENSG00000174844	4.80341	1.86723	1.23663	1.50993	0.131061	0.312197	DNAH12
ENSG00000079950	53.0901	-0.834254	0.553022	-1.50854	0.131417	0.312989	STX7
ENSG00000100938	179.949	-0.668961	0.443515	-1.50832	0.131473	0.313029	GMPR2
ENSG00000173531	7.2563	1.51509	1.00451	1.50828	0.131482	0.313029	MST1
ENSG00000108587	231.652	0.61959	0.410851	1.50807	0.131538	0.313048	GOSR1
ENSG00000159210	357.629	-0.68136	0.451789	-1.50814	0.131519	0.313048	SNF8
ENSG00000203791	64.0269	-0.922734	0.611955	-1.50785	0.131594	0.313116	EEF1AKMT2
ENSG00000123146	89.2914	0.779113	0.516733	1.50777	0.131614	0.313116	ADGRE5
ENSG00000172586	195.801	-0.7843	0.520279	-1.50746	0.131693	0.313189	CHCHD1
ENSG00000142409	287.706	0.670648	0.444862	1.50754	0.131672	0.313189	ZNF787
ENSG00000074590	137.823	0.695028	0.461174	1.50709	0.131789	0.31336	NUAK1
ENSG00000115073	90.1138	-0.778787	0.516872	-1.50673	0.131879	0.313519	ACTR1B
ENSG00000116747	198.405	-0.693247	0.460254	-1.50623	0.132009	0.313713	RO60
ENSG00000130021	55.8703	-0.850261	0.564496	-1.50623	0.132008	0.313713	PUDP
ENSG00000153317	967.968	0.677414	0.449804	1.50602	0.132062	0.313781	ASAP1
ENSG00000278599	10.8932	1.43807	0.954965	1.50589	0.132096	0.313806	TBC1D3E
ENSG00000166913	239.204	-0.761077	0.505528	-1.50551	0.132194	0.313924	YWHAB
ENSG00000144597	143.788	0.647952	0.43038	1.50554	0.132186	0.313924	EAF1
ENSG00000179774	4.28345	2.04789	1.36053	1.50522	0.132268	0.31394	ATOH7
ENSG00000111727	104.774	0.754467	0.501191	1.50535	0.132235	0.31394	HCFC2
ENSG00000183828	89.0253	-0.712012	0.473034	-1.5052	0.132272	0.31394	NUDT14
ENSG00000213625	90.5868	-0.895207	0.594902	-1.5048	0.132376	0.313958	LEPROT
ENSG00000187838	38.2376	-0.982108	0.65261	-1.50489	0.132352	0.313958	PLSCR3
ENSG00000100036	25.645	1.1155	0.741166	1.50506	0.132309	0.313958	SLC35E4
ENSG00000135540	48.3659	0.944526	0.627674	1.5048	0.132374	0.313958	NHSL1
ENSG00000198728	272.372	0.659201	0.438159	1.50448	0.132458	0.314039	LDB1
ENSG00000136933	281.79	-0.606409	0.403046	-1.50456	0.132436	0.314039	RABEPK
ENSG00000158683	6.13832	1.82203	1.21118	1.50435	0.132492	0.314062	PKD1L1
ENSG00000159377	636.271	-0.696759	0.463248	-1.50407	0.132563	0.314064	PSMB4
ENSG00000111203	92.9958	0.70622	0.469541	1.50406	0.132565	0.314064	ITFG2
ENSG00000156675	118.12	0.779554	0.518285	1.5041	0.132555	0.314064	RAB11FIP1
ENSG00000118600	272.613	-0.703077	0.467892	-1.50265	0.13293	0.314866	RXYLT1
ENSG00000108518	6270.53	-0.563258	0.374864	-1.50256	0.132951	0.314866	PFN1
ENSG00000166233	206.831	0.7162	0.47676	1.50222	0.133039	0.31496	ARIH1
ENSG00000196591	179.102	-0.641821	0.427222	-1.50231	0.133016	0.31496	HDAC2
ENSG00000136536	446.783	0.581803	0.38735	1.50201	0.133095	0.31503	MARCHF7
ENSG00000164403	41.7476	0.933163	0.621312	1.50192	0.133117	0.31503	SHROOM1
ENSG00000070501	131.47	-0.679019	0.452143	-1.50178	0.133154	0.315061	POLB
ENSG00000102981	14.242	-1.24417	0.828774	-1.50122	0.133298	0.315345	PARD6A
ENSG00000148634	455.684	0.604489	0.402805	1.5007	0.133433	0.315593	HERC4
ENSG00000137267	179.035	0.799572	0.532824	1.50063	0.133452	0.315593	TUBB2A
ENSG00000103187	664.37	-0.65574	0.437095	-1.50022	0.133557	0.315646	COTL1
ENSG00000146648	613.117	0.656248	0.437375	1.50042	0.133505	0.315646	EGFR
ENSG00000248919	385.622	-0.671514	0.447581	-1.50032	0.133532	0.315646	ATP5MF-PTCD1
ENSG00000023318	177.12	-0.64911	0.432691	-1.50017	0.13357	0.315646	ERP44
ENSG00000176022	70.5197	0.825056	0.550234	1.49946	0.133753	0.316022	B3GALT6
ENSG00000186951	10.0565	-1.39467	0.930314	-1.49914	0.133837	0.316104	PPARA
ENSG00000112367	41.9476	-0.847823	0.565527	-1.49917	0.133829	0.316104	FIG4
ENSG00000075399	56.8129	0.84747	0.565503	1.49861	0.133974	0.316371	VPS9D1
ENSG00000259171	13.3632	-1.30778	0.872939	-1.49814	0.134098	0.316436	ENSG00000259171
ENSG00000145555	1112.88	0.583957	0.389771	1.49821	0.134079	0.316436	MYO10
ENSG00000112139	60.3179	0.747864	0.499106	1.49841	0.134027	0.316436	MDGA1
ENSG00000137547	209.07	-0.662037	0.441897	-1.49817	0.134089	0.316436	MRPL15
ENSG00000142459	6.89701	-1.61795	1.08005	-1.49803	0.134125	0.316442	EVI5L
ENSG00000075089	83.86	-0.897669	0.599545	-1.49725	0.134328	0.316864	ACTR6
ENSG00000275302	5.69151	7.18414	4.79863	1.49712	0.134361	0.316884	CCL4
ENSG00000273003	109.521	-0.694079	0.463948	-1.49603	0.134646	0.317501	ARL2-SNX15
ENSG00000174780	435.789	-0.603254	0.403281	-1.49587	0.134689	0.317543	SRP72
ENSG00000087274	215.813	-0.674165	0.450757	-1.49563	0.134751	0.317632	ADD1
ENSG00000205138	72.3131	0.817137	0.546401	1.49549	0.134786	0.317659	SDHAF1
ENSG00000106397	163.593	0.719774	0.481512	1.49482	0.134962	0.318014	PLOD3
ENSG00000106479	31.4995	0.907847	0.607614	1.49412	0.135145	0.318389	ZNF862
ENSG00000115524	1030.26	0.685559	0.458868	1.49402	0.13517	0.318391	SF3B1
ENSG00000269713	102.788	0.685304	0.458855	1.49351	0.135304	0.318649	NBPF9
ENSG00000187778	242.97	-0.703141	0.470871	-1.49328	0.135364	0.318734	MCRS1
ENSG00000165699	208.11	0.647116	0.433496	1.49278	0.135494	0.31898	TSC1
ENSG00000242498	26.8499	-0.979284	0.656132	-1.49251	0.135565	0.319092	ARPIN
ENSG00000162714	165.854	0.696525	0.466785	1.49217	0.135654	0.319206	ZNF496
ENSG00000198826	538.535	-0.698192	0.467917	-1.49213	0.135666	0.319206	ARHGAP11A
ENSG00000240682	37.8627	-0.914789	0.613148	-1.49195	0.135711	0.319206	ISY1
ENSG00000113712	699.966	-0.601376	0.40307	-1.49199	0.135702	0.319206	CSNK1A1
ENSG00000148950	96.095	-0.820586	0.550186	-1.49147	0.135839	0.319318	IMMP1L
ENSG00000196655	95.4977	-0.831816	0.557742	-1.4914	0.135857	0.319318	TRAPPC4
ENSG00000105290	93.8246	-0.749266	0.502323	-1.4916	0.135803	0.319318	APLP1
ENSG00000167118	96.5204	-0.71688	0.480623	-1.49156	0.135813	0.319318	URM1
ENSG00000164930	147.524	-0.712156	0.477555	-1.49125	0.135895	0.319351	FZD6
ENSG00000204576	85.9769	0.790455	0.53011	1.49112	0.135931	0.319378	PRR3
ENSG00000103381	43.0003	-0.944141	0.63347	-1.49043	0.136112	0.319689	CPPED1
ENSG00000133243	259.227	-0.652094	0.437604	-1.49015	0.136186	0.319689	BTBD2
ENSG00000205744	16.9672	1.28436	0.861833	1.49026	0.136156	0.319689	DENND1C
ENSG00000087088	374	-0.681096	0.457047	-1.49021	0.136169	0.319689	BAX
ENSG00000198910	29.2119	0.914921	0.613923	1.49029	0.136149	0.319689	L1CAM
ENSG00000117016	6.02132	-1.67465	1.12402	-1.48987	0.136259	0.319803	RIMS3
ENSG00000100811	300.236	-0.609231	0.40895	-1.48975	0.136291	0.319822	YY1
ENSG00000115993	310.181	-0.691765	0.464471	-1.48936	0.136392	0.319945	TRAK2
ENSG00000158623	55.6417	-0.813917	0.546463	-1.48943	0.136375	0.319945	COPG2
ENSG00000183684	428.674	-0.646236	0.434011	-1.48899	0.136491	0.320119	ALYREF
ENSG00000168487	292.68	0.582713	0.391378	1.48888	0.13652	0.32013	BMP1
ENSG00000186470	10.5943	-1.33788	0.898755	-1.4886	0.136594	0.320245	BTN3A2
ENSG00000168569	92.0996	-0.742165	0.498646	-1.48836	0.136656	0.320333	TMEM223
ENSG00000165322	342.568	-0.634649	0.426711	-1.4873	0.136935	0.320814	ARHGAP12
ENSG00000135926	290.006	-0.656643	0.441499	-1.4873	0.136935	0.320814	TMBIM1
ENSG00000132182	369.421	-0.671125	0.451265	-1.48721	0.136959	0.320814	NUP210
ENSG00000064393	527.862	0.745778	0.501383	1.48744	0.136898	0.320814	HIPK2
ENSG00000163508	17.4651	1.16023	0.7802	1.48709	0.13699	0.320829	EOMES
ENSG00000151881	85.9846	-0.909649	0.611777	-1.4869	0.137042	0.320894	TMEM267
ENSG00000144895	714.159	-0.546257	0.367528	-1.4863	0.1372	0.321102	EIF2A
ENSG00000267368	47.0649	-0.855805	0.575803	-1.48628	0.137205	0.321102	UPK3BL1
ENSG00000185963	228.866	0.687259	0.46239	1.48632	0.137195	0.321102	BICD2
ENSG00000151743	47.8112	-0.820553	0.552279	-1.48576	0.137343	0.321177	AMN1
ENSG00000033170	143.335	-0.669111	0.450303	-1.48591	0.137302	0.321177	FUT8
ENSG00000085982	267.862	-0.612936	0.412553	-1.48572	0.137354	0.321177	USP40
ENSG00000234602	11.0952	1.29572	0.872129	1.4857	0.13736	0.321177	MCIDAS
ENSG00000169570	17.0903	-1.20763	0.812779	-1.4858	0.137333	0.321177	DTWD2
ENSG00000177628	112.381	-0.718413	0.483695	-1.48526	0.137475	0.32139	GBA1
ENSG00000042088	116.514	-0.695621	0.468586	-1.48451	0.137673	0.321795	TDP1
ENSG00000136021	337.683	-0.586987	0.395553	-1.48396	0.137818	0.322077	SCYL2
ENSG00000249471	64.5706	0.829289	0.558956	1.48364	0.137904	0.322163	ZNF324B
ENSG00000257529	842.398	-0.572003	0.385527	-1.48369	0.137891	0.322163	RPL36A-HNRNPH2
ENSG00000196497	487.049	0.600686	0.404908	1.48351	0.137938	0.322184	IPO4
ENSG00000272762	10.3171	-1.39565	0.940839	-1.48341	0.137964	0.322188	ENSG00000272762
ENSG00000123411	17.7206	1.08728	0.733182	1.48296	0.138086	0.3223	IKZF4
ENSG00000180304	157.886	-0.659111	0.444417	-1.48309	0.13805	0.3223	OAZ2
ENSG00000108829	532.406	-0.569169	0.3838	-1.48298	0.138079	0.3223	LRRC59
ENSG00000134717	121.264	-0.777362	0.524309	-1.48264	0.13817	0.322323	BTF3L4
ENSG00000166979	169.079	-0.712201	0.480331	-1.48273	0.138146	0.322323	EVA1C
ENSG00000120318	63.2117	0.833744	0.562278	1.4828	0.138128	0.322323	ARAP3
ENSG00000274611	15.6024	1.26707	0.85485	1.48221	0.138283	0.32253	TBC1D3
ENSG00000171310	123.942	-0.719567	0.485519	-1.48206	0.138325	0.322569	CHST11
ENSG00000162413	66.8194	0.914292	0.617005	1.48182	0.138388	0.322658	KLHL21
ENSG00000131747	1897.04	-0.554891	0.37451	-1.48164	0.138435	0.322685	TOP2A
ENSG00000230797	7.63641	1.57108	1.0604	1.48159	0.138449	0.322685	YY2
ENSG00000172977	206.724	0.657724	0.444053	1.48118	0.138557	0.322766	KAT5
ENSG00000101040	213.531	0.678533	0.458047	1.48136	0.13851	0.322766	ZMYND8
ENSG00000147799	91.0154	0.741673	0.500714	1.48123	0.138546	0.322766	ARHGAP39
ENSG00000264364	56.5395	0.784142	0.529524	1.48084	0.138649	0.322864	DYNLL2
ENSG00000154767	195.398	0.68237	0.46077	1.48093	0.138624	0.322864	XPC
ENSG00000214114	33.6357	-0.972941	0.657095	-1.48067	0.138695	0.322913	MYCBP
ENSG00000256053	96.1546	-0.744913	0.503198	-1.48036	0.138778	0.323049	COA8
ENSG00000037965	25.4406	1.06751	0.721249	1.48009	0.138849	0.323158	HOXC8
ENSG00000143753	233.211	-0.680302	0.45971	-1.47985	0.138913	0.323248	DEGS1
ENSG00000170584	204.636	-0.678616	0.458661	-1.47956	0.138991	0.323374	NUDCD2
ENSG00000174796	78.6143	0.693046	0.468459	1.47942	0.139029	0.323393	THAP6
ENSG00000104626	101.534	-0.807458	0.545823	-1.47934	0.139049	0.323393	ERI1
ENSG00000053501	49.4869	0.89676	0.606227	1.47925	0.139074	0.323393	USE1
ENSG00000119392	203.88	-0.639276	0.432297	-1.47879	0.139197	0.323621	GLE1
ENSG00000145337	201.698	-0.679113	0.459285	-1.47863	0.139239	0.323662	PYURF
ENSG00000089818	154.146	0.84516	0.571657	1.47844	0.139291	0.32367	NECAP1
ENSG00000113595	69.3102	0.848738	0.57408	1.47843	0.139292	0.32367	TRIM23
ENSG00000159658	254.163	-0.685739	0.463871	-1.4783	0.139328	0.323697	EFCAB14
ENSG00000100316	1635.07	-0.556117	0.376225	-1.47815	0.139367	0.32373	RPL3
ENSG00000150867	122.597	-0.744361	0.503622	-1.47801	0.139404	0.323758	PIP4K2A
ENSG00000106804	286.076	-0.709359	0.480071	-1.47761	0.139511	0.32395	C5
ENSG00000161647	115.895	0.68651	0.464715	1.47727	0.139603	0.324053	MPP3
ENSG00000185829	40.6358	0.834017	0.564569	1.47726	0.139605	0.324053	ARL17A
ENSG00000184083	69.5379	0.800163	0.541789	1.47689	0.139705	0.324227	FAM120C
ENSG00000117899	274.922	-0.669543	0.453553	-1.47622	0.139886	0.324554	MESD
ENSG00000136888	374.435	-0.634777	0.430014	-1.47618	0.139896	0.324554	ATP6V1G1
ENSG00000188582	13.0937	1.28953	0.873752	1.47585	0.139985	0.324649	PAQR9
ENSG00000164187	39.7068	-1.00262	0.679356	-1.47584	0.139986	0.324649	LMBRD2
ENSG00000182327	11.4469	2.20371	1.49354	1.4755	0.140079	0.324798	GLTPD2
ENSG00000183023	11.1357	-1.3123	0.889496	-1.47533	0.140125	0.324798	SLC8A1
ENSG00000169031	16.5583	1.28062	0.868	1.47537	0.140113	0.324798	COL4A3
ENSG00000101003	207.387	-0.637331	0.43208	-1.47503	0.140205	0.324925	GINS1
ENSG00000156170	99.8571	-0.757562	0.513646	-1.47487	0.140247	0.324965	NDUFAF6
ENSG00000079134	125.048	-0.683607	0.463561	-1.47469	0.140296	0.325022	THOC1
ENSG00000214530	80.5199	-0.730071	0.495104	-1.47458	0.140325	0.325032	STARD10
ENSG00000179958	142.655	-0.69261	0.469759	-1.47439	0.140376	0.325091	DCTPP1
ENSG00000129235	534.26	-0.651516	0.441922	-1.47428	0.140406	0.325105	TXNDC17
ENSG00000166171	48.8595	-0.835341	0.566732	-1.47396	0.140492	0.325131	DPCD
ENSG00000019144	80.8542	0.742625	0.503808	1.47402	0.140475	0.325131	PHLDB1
ENSG00000185513	7.75918	1.46673	0.995055	1.47402	0.140476	0.325131	L3MBTL1
ENSG00000155189	288.298	-0.637452	0.432559	-1.47368	0.140568	0.325249	AGPAT5
ENSG00000118965	284.979	0.597022	0.40517	1.47351	0.140613	0.325296	WDR35
ENSG00000198225	25.7335	-1.06788	0.724902	-1.47314	0.140713	0.32547	FKBP1C
ENSG00000158292	4.01655	-1.904	1.2927	-1.47289	0.140782	0.32557	GPR153
ENSG00000143933	1678.99	-0.717165	0.487224	-1.47194	0.141037	0.326103	CALM2
ENSG00000053372	200.463	-0.687056	0.466827	-1.47176	0.141087	0.32616	MRTO4
ENSG00000066557	83.8488	-0.833142	0.566288	-1.47123	0.141228	0.326271	LRRC40
ENSG00000165757	90.9286	0.723574	0.491739	1.47146	0.141167	0.326271	JCAD
ENSG00000154217	36.0643	-1.01142	0.687424	-1.47132	0.141204	0.326271	PITPNC1
ENSG00000100227	131.237	0.697971	0.47442	1.47121	0.141234	0.326271	POLDIP3
ENSG00000124532	147.188	-0.708842	0.481847	-1.47109	0.141266	0.326286	MRS2
ENSG00000177054	146.218	-0.782331	0.531892	-1.47084	0.141333	0.326384	ZDHHC13
ENSG00000113583	346.227	-0.644056	0.437968	-1.47055	0.141412	0.326508	C5orf15
ENSG00000170385	414.546	0.629129	0.427896	1.47029	0.141484	0.326618	SLC30A1
ENSG00000152332	288.826	-0.699407	0.47577	-1.47005	0.141548	0.326648	UHMK1
ENSG00000181031	82.4129	-0.783739	0.53313	-1.47007	0.141542	0.326648	RPH3AL
ENSG00000014216	188.938	-0.715272	0.486677	-1.4697	0.141642	0.326809	CAPN1
ENSG00000154001	146.622	-0.67576	0.459926	-1.46928	0.141757	0.326988	PPP2R5E
ENSG00000196653	32.1827	0.926202	0.630402	1.46923	0.141772	0.326988	ZNF502
ENSG00000105879	722.211	0.746473	0.508102	1.46914	0.141795	0.326988	CBLL1
ENSG00000196182	52.5564	0.771656	0.52538	1.46876	0.141898	0.327169	STK40
ENSG00000168159	105.145	-0.754413	0.513691	-1.46861	0.141938	0.327203	RNF187
ENSG00000147576	6.05525	1.62193	1.1046	1.46834	0.142011	0.327314	ADHFE1
ENSG00000279627	30.0257	-0.990045	0.674612	-1.46758	0.142219	0.327736	ENSG00000279627
ENSG00000075643	43.5149	-0.863124	0.588371	-1.46697	0.142384	0.328	MOCOS
ENSG00000115271	47.6663	1.06392	0.72523	1.46701	0.142374	0.328	GCA
ENSG00000105856	96.1725	0.788039	0.537428	1.46631	0.142563	0.328353	HBP1
ENSG00000137714	144.724	-0.795397	0.542559	-1.46601	0.142646	0.328488	FDX1
ENSG00000139631	20.179	1.05726	0.721529	1.46531	0.142837	0.328805	CSAD
ENSG00000172057	69.4723	-0.761802	0.519921	-1.46522	0.14286	0.328805	ORMDL3
ENSG00000153560	383.761	0.576425	0.393428	1.46513	0.142884	0.328805	UBP1
ENSG00000153046	181.723	-0.67053	0.457582	-1.46538	0.142818	0.328805	CDYL
ENSG00000166128	113.668	-0.962458	0.657115	-1.46467	0.14301	0.328921	RAB8B
ENSG00000090932	120.446	-0.733455	0.50076	-1.46468	0.143007	0.328921	DLL3
ENSG00000244122	6.86265	-1.55056	1.05861	-1.46471	0.143001	0.328921	UGT1A7
ENSG00000110092	699.873	0.635589	0.434097	1.46416	0.143149	0.328975	CCND1
ENSG00000178999	278.417	-0.59169	0.404088	-1.46426	0.143122	0.328975	AURKB
ENSG00000108306	53.0783	-0.813228	0.555329	-1.46441	0.143082	0.328975	FBXL20
ENSG00000124608	92.7898	0.719365	0.491327	1.46413	0.143159	0.328975	AARS2
ENSG00000135052	295.028	-0.70019	0.478181	-1.46428	0.143118	0.328975	GOLM1
ENSG00000162928	155.377	-0.680824	0.46524	-1.46338	0.143363	0.329327	PEX13
ENSG00000071189	286.289	-0.650718	0.444653	-1.46343	0.14335	0.329327	SNX13
ENSG00000189120	15.116	1.20116	0.821082	1.4629	0.143494	0.329513	SP6
ENSG00000066248	42.5844	-0.861039	0.588573	-1.46293	0.143487	0.329513	NGEF
ENSG00000134440	408.591	-0.683261	0.467164	-1.46257	0.143584	0.329604	NARS1
ENSG00000136935	117.765	0.655138	0.447935	1.46257	0.143584	0.329604	GOLGA1
ENSG00000139436	145.419	0.685275	0.468583	1.46244	0.14362	0.329628	GIT2
ENSG00000132256	120.77	0.659882	0.451463	1.46165	0.143836	0.329951	TRIM5
ENSG00000268083	332.355	0.601789	0.41168	1.46179	0.143799	0.329951	ENSG00000268083
ENSG00000099139	71.6946	0.821362	0.561913	1.46172	0.143817	0.329951	PCSK5
ENSG00000166224	188.96	-0.639416	0.437569	-1.46129	0.143935	0.33012	SGPL1
ENSG00000124574	65.3529	0.774764	0.530385	1.46076	0.144082	0.330282	ABCC10
ENSG00000175324	273.765	-0.641192	0.438906	-1.46089	0.144047	0.330282	LSM1
ENSG00000197191	9.55703	1.57683	1.0794	1.46084	0.144058	0.330282	CYSRT1
ENSG00000110844	91.7754	0.738998	0.506007	1.46045	0.144166	0.330418	PRPF40B
ENSG00000196642	408.728	-0.622673	0.426389	-1.46034	0.144197	0.33043	RABL6
ENSG00000196418	119.029	-0.855974	0.586213	-1.46018	0.144241	0.330474	ZNF124
ENSG00000111450	154.045	-0.636898	0.43645	-1.45927	0.144491	0.33088	STX2
ENSG00000102900	279.878	-0.68069	0.466514	-1.4591	0.144538	0.33088	NUP93
ENSG00000151012	541.209	-0.617986	0.423474	-1.45932	0.144476	0.33088	SLC7A11
ENSG00000027847	121.673	-0.698355	0.478629	-1.45907	0.144545	0.33088	B4GALT7
ENSG00000119125	9.26229	-1.40361	0.961918	-1.45918	0.144516	0.33088	GDA
ENSG00000032444	117.545	-0.697203	0.47804	-1.45846	0.144714	0.331092	PNPLA6
ENSG00000183207	538.984	-0.604734	0.414589	-1.45864	0.144665	0.331092	RUVBL2
ENSG00000164124	17.8211	-1.16128	0.796227	-1.45848	0.144708	0.331092	TMEM144
ENSG00000172927	249.229	0.613111	0.42048	1.45812	0.144807	0.331248	MYEOV
ENSG00000114541	29.7418	0.945533	0.648578	1.45786	0.14488	0.331358	FRMD4B
ENSG00000112078	165.663	-0.645754	0.443047	-1.45753	0.144971	0.331506	KCTD20
ENSG00000186812	49.2446	0.770459	0.528747	1.45714	0.145077	0.331692	ZNF397
ENSG00000119673	118.921	-0.694414	0.47661	-1.45699	0.14512	0.331732	ACOT2
ENSG00000250021	80.9956	-0.767856	0.527112	-1.45672	0.145193	0.33184	ARPIN-AP3S2
ENSG00000173715	75.2113	-0.730524	0.50152	-1.45662	0.145221	0.331847	C11orf80
ENSG00000122882	246.117	0.654538	0.44947	1.45624	0.145325	0.332027	ECD
ENSG00000118200	642.31	0.552962	0.379746	1.45614	0.145355	0.332037	CAMSAP2
ENSG00000107614	18.9821	-1.10465	0.759381	-1.45468	0.145759	0.332728	TRDMT1
ENSG00000067225	3070.11	-0.597828	0.41096	-1.45471	0.14575	0.332728	PKM
ENSG00000113448	1636.48	0.55754	0.383237	1.45482	0.14572	0.332728	PDE4D
ENSG00000171100	34.1499	-0.902856	0.620561	-1.4549	0.145696	0.332728	MTM1
ENSG00000126259	6.06039	1.98238	1.36313	1.45429	0.145867	0.332869	KIRREL2
ENSG00000102078	59.6274	-0.83442	0.573773	-1.45427	0.145872	0.332869	SLC25A14
ENSG00000114988	62.4642	-0.782602	0.538265	-1.45393	0.145965	0.333023	LMAN2L
ENSG00000099822	171.455	-0.65733	0.452184	-1.45368	0.146035	0.333067	HCN2
ENSG00000142541	4906.99	-0.578283	0.397806	-1.45368	0.146034	0.333067	RPL13A
ENSG00000132004	40.1158	1.02257	0.703967	1.45258	0.14634	0.333646	FBXW9
ENSG00000168631	4.26665	1.93873	1.33467	1.45259	0.146337	0.333646	MUCL3
ENSG00000169136	157.976	0.842138	0.57987	1.45229	0.146422	0.333775	ATF5
ENSG00000102978	320.706	-0.681018	0.469145	-1.45162	0.146609	0.334026	POLR2C
ENSG00000278540	534.926	0.555528	0.382687	1.45165	0.146598	0.334026	ACACA
ENSG00000206503	119.062	0.78676	0.541975	1.45165	0.146598	0.334026	HLA-A
ENSG00000143545	95.8867	-0.757036	0.521738	-1.45099	0.146783	0.334248	RAB13
ENSG00000168924	249.523	0.7141	0.492128	1.45105	0.146767	0.334248	LETM1
ENSG00000130707	51.4739	-0.808611	0.557264	-1.45104	0.146769	0.334248	ASS1
ENSG00000109390	259.128	-0.676212	0.466154	-1.45062	0.146886	0.334426	NDUFC1
ENSG00000078699	39.8148	0.83968	0.578997	1.45023	0.146994	0.33456	CBFA2T2
ENSG00000075223	863.17	-0.538522	0.371338	-1.45022	0.146997	0.33456	SEMA3C
ENSG00000136827	234.283	-0.597531	0.412055	-1.45012	0.147024	0.334564	TOR1A
ENSG00000274933	5.268	1.75673	1.21182	1.44966	0.147153	0.334773	TBC1D3I
ENSG00000249915	422.381	-0.587791	0.405482	-1.44961	0.147167	0.334773	PDCD6
ENSG00000196787	2461.29	0.609976	0.420841	1.44942	0.14722	0.334836	H2AC11
ENSG00000114054	113.497	-0.778148	0.536969	-1.44915	0.147296	0.334949	PCCB
ENSG00000215012	33.1056	0.883826	0.609965	1.44898	0.147344	0.335	RTL10
ENSG00000174021	225.635	-0.678107	0.46808	-1.4487	0.147421	0.335079	GNG5
ENSG00000171475	234.963	0.925472	0.638842	1.44867	0.147429	0.335079	WIPF2
ENSG00000125611	200.91	-0.855298	0.59055	-1.44831	0.147531	0.335251	CHCHD5
ENSG00000150776	228.439	0.674894	0.466058	1.44809	0.147592	0.335275	NKAPD1
ENSG00000182957	57.4076	0.778437	0.537562	1.44809	0.147593	0.335275	SPATA13
ENSG00000186222	68.9801	0.783215	0.541004	1.44771	0.147699	0.335459	BLOC1S4
ENSG00000186532	113.753	0.678195	0.468509	1.44756	0.14774	0.335494	SMYD4
ENSG00000138028	25.9103	-0.998322	0.689759	-1.44735	0.147799	0.335569	CGREF1
ENSG00000271786	11.6083	1.19611	0.826755	1.44676	0.147965	0.335888	ENSG00000271786
ENSG00000196072	219.227	-0.719826	0.497584	-1.44664	0.147998	0.335903	BLOC1S2
ENSG00000139737	10.3644	-1.334	0.922378	-1.44626	0.148104	0.336086	SLAIN1
ENSG00000133104	142.969	-0.651366	0.450487	-1.44592	0.148201	0.336194	SPART
ENSG00000103404	362.753	0.571213	0.395055	1.44591	0.148203	0.336194	USP31
ENSG00000274512	28.9109	0.972004	0.672396	1.44558	0.148294	0.33632	TBC1D3
ENSG00000158411	179.971	0.629819	0.435702	1.44553	0.14831	0.33632	MITD1
ENSG00000153774	130.217	-0.636574	0.440476	-1.44519	0.148403	0.336473	CFDP1
ENSG00000184207	197.7	-0.736289	0.509578	-1.4449	0.148486	0.336601	PGP
ENSG00000185298	161.531	0.600153	0.415452	1.44458	0.148576	0.336748	CCDC137
ENSG00000178028	28.7759	0.99419	0.688335	1.44434	0.148643	0.336798	DMAP1
ENSG00000136522	162.172	-0.74823	0.51805	-1.44432	0.148649	0.336798	MRPL47
ENSG00000166263	68.5108	-0.754592	0.522692	-1.44366	0.148833	0.337151	STXBP4
ENSG00000205403	4.67345	-1.89877	1.31532	-1.44358	0.148857	0.337151	CFI
ENSG00000119760	371.955	0.575488	0.398684	1.44347	0.148889	0.337166	SUPT7L
ENSG00000164062	188.109	-0.704302	0.487983	-1.44329	0.148938	0.337218	APEH
ENSG00000112852	34.1409	0.996897	0.690808	1.44309	0.148996	0.33729	PCDHB2
ENSG00000140471	141.983	0.618314	0.428499	1.44297	0.149028	0.337304	LINS1
ENSG00000165959	103.831	-0.700038	0.485186	-1.44282	0.14907	0.337343	CLMN
ENSG00000126767	256.632	-0.739182	0.512358	-1.44271	0.149103	0.337358	ELK1
ENSG00000185627	214.498	-0.618815	0.429202	-1.44178	0.149364	0.337837	PSMD13
ENSG00000189306	196.77	-0.698568	0.484541	-1.44171	0.149384	0.337837	RRP7A
ENSG00000065883	404.204	0.571501	0.396413	1.44168	0.149392	0.337837	CDK13
ENSG00000100592	50.3675	0.745164	0.517163	1.44087	0.149622	0.337948	DAAM1
ENSG00000006327	1548.18	0.578136	0.401197	1.44103	0.149577	0.337948	TNFRSF12A
ENSG00000100347	78.3157	-0.727221	0.504706	-1.44088	0.149618	0.337948	SAMM50
ENSG00000109762	104.366	-0.712277	0.494299	-1.44098	0.149589	0.337948	SNX25
ENSG00000147526	158.982	-0.664236	0.460926	-1.44109	0.149559	0.337948	TACC1
ENSG00000273170	9.54361	1.31617	0.913292	1.44112	0.14955	0.337948	ENSG00000273170
ENSG00000186376	16.4671	-1.31609	0.913117	-1.44132	0.149495	0.337948	ZNF75D
ENSG00000011132	66.9355	0.741382	0.514885	1.4399	0.149896	0.338452	APBA3
ENSG00000135549	4.76853	-1.76432	1.22531	-1.4399	0.149897	0.338452	PKIB
ENSG00000279257	9.02367	1.43158	0.994349	1.43972	0.149947	0.338506	ENSG00000279257
ENSG00000163577	37.2032	-0.941885	0.654308	-1.43951	0.150005	0.338579	EIF5A2
ENSG00000157193	321.784	-0.6096	0.423526	-1.43934	0.150053	0.338629	LRP8
ENSG00000162032	66.9297	0.866135	0.601857	1.4391	0.150121	0.338724	SPSB3
ENSG00000116133	103.922	-0.678643	0.471687	-1.43876	0.150219	0.338771	DHCR24
ENSG00000073060	267.533	-0.652466	0.453437	-1.43893	0.15017	0.338771	SCARB1
ENSG00000139668	27.2233	0.92153	0.640474	1.43882	0.1502	0.338771	WDFY2
ENSG00000116774	17.5464	-1.18096	0.821227	-1.43804	0.150422	0.33917	OLFML3
ENSG00000162607	300.545	-0.683042	0.475074	-1.43776	0.150503	0.33925	USP1
ENSG00000158163	28.8824	0.901993	0.627372	1.43773	0.15051	0.33925	DZIP1L
ENSG00000007202	1495.72	-0.541692	0.376821	-1.43753	0.150567	0.33927	BLTP2
ENSG00000170734	67.026	0.879763	0.612001	1.43752	0.15057	0.33927	POLH
ENSG00000258838	25.4434	0.926057	0.644309	1.43729	0.150636	0.33936	ENSG00000258838
ENSG00000132436	205.746	-0.619465	0.431081	-1.437	0.150717	0.339425	FIGNL1
ENSG00000176896	16.2588	1.12546	0.783188	1.43702	0.150711	0.339425	TCEANC
ENSG00000110063	76.3438	-0.727061	0.506009	-1.43685	0.15076	0.339462	DCPS
ENSG00000119650	83.5116	-0.763193	0.531239	-1.43663	0.150824	0.339548	IFT43
ENSG00000179403	34.0204	-1.05024	0.731285	-1.43615	0.150959	0.339793	VWA1
ENSG00000145911	7.05072	1.60246	1.1159	1.43603	0.150995	0.339816	N4BP3
ENSG00000107779	229.15	-0.650262	0.452922	-1.4357	0.151086	0.339927	BMPR1A
ENSG00000184402	71.7015	0.761383	0.530332	1.43567	0.151096	0.339927	SS18L1
ENSG00000279644	35.505	1.20369	0.838505	1.43552	0.151138	0.339963	ENSG00000279644
ENSG00000124155	547.747	-0.644264	0.448954	-1.43503	0.151278	0.340218	PIGT
ENSG00000148498	1138.54	-0.537922	0.374978	-1.43454	0.151418	0.340243	PARD3
ENSG00000087365	667.098	0.623285	0.434458	1.43463	0.151394	0.340243	SF3B2
ENSG00000174738	124.446	0.668776	0.466117	1.43478	0.151349	0.340243	NR1D2
ENSG00000165124	52.8062	0.77941	0.543265	1.43468	0.151379	0.340243	SVEP1
ENSG00000073464	42.1274	0.898879	0.626598	1.43454	0.151419	0.340243	CLCN4
ENSG00000101210	158.9	-0.671894	0.468455	-1.43428	0.151494	0.340257	EEF1A2
ENSG00000164053	102.52	0.664072	0.463012	1.43424	0.151503	0.340257	ATRIP
ENSG00000156017	156.053	-0.62192	0.433591	-1.43435	0.151473	0.340257	CARNMT1
ENSG00000169372	35.1547	-0.907051	0.632477	-1.43413	0.151536	0.340274	CRADD
ENSG00000077254	148.323	-0.738403	0.515141	-1.4334	0.151744	0.340506	USP33
ENSG00000197959	10.9175	1.32347	0.923245	1.4335	0.151715	0.340506	DNM3
ENSG00000157837	90.9737	0.692821	0.483314	1.43348	0.151721	0.340506	SPPL3
ENSG00000108511	26.729	0.924372	0.644812	1.43355	0.1517	0.340506	HOXB6
ENSG00000138738	37.0916	-0.957477	0.66813	-1.43307	0.151838	0.340659	PRDM5
ENSG00000112297	7.95652	1.5078	1.05227	1.43291	0.151884	0.340705	CRYBG1
ENSG00000138161	31.9757	0.932233	0.65069	1.43268	0.151948	0.340789	CUZD1
ENSG00000140968	6.06093	1.61371	1.12665	1.43231	0.152056	0.340974	IRF8
ENSG00000087152	266.013	0.583987	0.407921	1.43162	0.152253	0.341298	ATXN7L3
ENSG00000188042	206.627	0.60214	0.420595	1.43164	0.152247	0.341298	ARL4C
ENSG00000151553	146.837	0.623627	0.435644	1.4315	0.152286	0.341312	FHIP2A
ENSG00000100105	139.566	0.632948	0.44221	1.43133	0.152336	0.341366	PATZ1
ENSG00000142657	1557.16	-0.587793	0.410876	-1.43058	0.15255	0.341786	PGD
ENSG00000242631	6.43351	1.55927	1.09044	1.42994	0.152733	0.342139	ENSG00000242631
ENSG00000102024	876.918	-0.652354	0.45625	-1.42982	0.152769	0.342161	PLS3
ENSG00000186684	5.31477	1.64064	1.14764	1.42957	0.152839	0.342259	CYP27C1
ENSG00000100889	73.4842	-0.754644	0.528154	-1.42883	0.153053	0.342661	PCK2
ENSG00000135547	10.2465	1.5117	1.05805	1.42877	0.153071	0.342661	HEY2
ENSG00000111653	66.5732	0.749618	0.524808	1.42837	0.153186	0.342705	ING4
ENSG00000213648	104.598	0.677021	0.473963	1.42843	0.153169	0.342705	SULT1A4
ENSG00000219200	314.858	-0.622475	0.435784	-1.4284	0.153176	0.342705	RNASEK
ENSG00000241468	638.155	-0.660566	0.462472	-1.42834	0.153195	0.342705	ATP5MF
ENSG00000133401	4.94148	2.03833	1.4274	1.428	0.153291	0.34286	PDZD2
ENSG00000122912	56.9685	-0.885772	0.620529	-1.42745	0.153451	0.343101	SLC25A16
ENSG00000197860	47.5159	-0.911079	0.638251	-1.42746	0.153447	0.343101	SGTB
ENSG00000134882	114.056	-0.663579	0.464902	-1.42735	0.153478	0.343103	UBAC2
ENSG00000175595	146.113	0.623328	0.436781	1.4271	0.153552	0.343191	ERCC4
ENSG00000177432	9.38303	1.29831	0.909793	1.42703	0.15357	0.343191	NAP1L5
ENSG00000130309	263.716	-0.66336	0.464915	-1.42684	0.153626	0.343257	COLGALT1
ENSG00000132313	207.192	-0.649186	0.455046	-1.42664	0.153685	0.34333	MRPL35
ENSG00000174516	20.9282	-1.02558	0.719001	-1.4264	0.153753	0.34341	PELI3
ENSG00000130193	50.9274	-0.84808	0.594589	-1.42633	0.153773	0.34341	THEM6
ENSG00000180370	190.626	-0.591628	0.414992	-1.42564	0.153973	0.343797	PAK2
ENSG00000276600	4.15395	1.9844	1.39229	1.42528	0.154077	0.343844	RAB7B
ENSG00000108590	119.26	-0.706698	0.495858	-1.4252	0.154099	0.343844	MED31
ENSG00000272395	4.01828	6.84492	4.80274	1.42521	0.154096	0.343844	IFNL4
ENSG00000156804	23.0944	1.06777	0.749184	1.42525	0.154086	0.343844	FBXO32
ENSG00000126070	90.4987	0.685082	0.480883	1.42463	0.154263	0.344092	AGO3
ENSG00000198353	21.4797	1.19722	0.840328	1.4247	0.154244	0.344092	HOXC4
ENSG00000162430	197.909	-0.63129	0.443346	-1.42392	0.154469	0.344493	SELENON
ENSG00000071539	273.921	-0.57312	0.402556	-1.4237	0.154533	0.344577	TRIP13
ENSG00000126267	1618.5	-0.602862	0.423516	-1.42347	0.1546	0.344647	COX6B1
ENSG00000205236	39.8668	-0.8356	0.587041	-1.42341	0.154617	0.344647	ENSG00000205236
ENSG00000105705	94.9348	0.818257	0.574948	1.42318	0.154683	0.344735	SUGP1
ENSG00000133812	322.186	-0.555229	0.390285	-1.42263	0.154845	0.345038	SBF2
ENSG00000160551	599.568	0.528714	0.371716	1.42236	0.154922	0.345151	TAOK1
ENSG00000242114	61.8203	-0.761008	0.535274	-1.42172	0.155108	0.345507	MTFP1
ENSG00000166396	9.2502	-1.41307	0.994195	-1.42132	0.155223	0.345644	SERPINB7
ENSG00000198125	7.63629	-1.52814	1.07509	-1.42141	0.155197	0.345644	MB
ENSG00000125814	26.271	1.00209	0.705096	1.42122	0.155253	0.345654	NAPB
ENSG00000151893	200.279	-0.60361	0.424846	-1.42077	0.155383	0.345883	CACUL1
ENSG00000182197	339.752	0.583342	0.41062	1.42064	0.155422	0.345912	EXT1
ENSG00000273167	44.5502	0.820405	0.577535	1.42053	0.155454	0.345923	SPATA13
ENSG00000269190	122.328	-0.697976	0.49145	-1.42024	0.155538	0.346052	FBXO17
ENSG00000126777	1255.57	-0.589982	0.415557	-1.41974	0.155684	0.346317	KTN1
ENSG00000010361	32.6898	-0.931131	0.6559	-1.41962	0.155717	0.346332	FUZ
ENSG00000137942	131.165	-0.644578	0.454208	-1.41913	0.155862	0.346596	FNBP1L
ENSG00000160200	30.0515	-1.03619	0.730211	-1.41903	0.15589	0.346599	CBS
ENSG00000124659	129.912	0.703835	0.496173	1.41853	0.156037	0.346868	TBCC
ENSG00000132639	94.5805	-0.690245	0.486696	-1.41823	0.156125	0.347003	SNAP25
ENSG00000129353	25.7776	-1.12091	0.790868	-1.41731	0.156392	0.347419	SLC44A2
ENSG00000138002	63.3915	0.784832	0.553734	1.41734	0.156382	0.347419	IFT172
ENSG00000168556	77.2195	0.760348	0.536427	1.41743	0.156358	0.347419	ING2
ENSG00000163170	570.539	-0.61825	0.436438	-1.41658	0.156606	0.347835	BOLA3
ENSG00000180096	12.9702	1.45539	1.02749	1.41645	0.156643	0.347859	SEPTIN1
ENSG00000162521	242.378	-0.587217	0.41463	-1.41624	0.156704	0.347877	RBBP4
ENSG00000141086	22.6287	0.968975	0.684174	1.41627	0.156696	0.347877	CTRL
ENSG00000150456	24.0835	-0.950602	0.671348	-1.41596	0.156787	0.347942	EEF1AKMT1
ENSG00000256500	183.632	-0.624925	0.441371	-1.41587	0.156813	0.347942	ENSG00000256500
ENSG00000168802	326.033	0.585319	0.413351	1.41603	0.156766	0.347942	CHTF8
ENSG00000134698	48.5042	0.756225	0.534205	1.41561	0.15689	0.347995	AGO4
ENSG00000061938	59.1034	0.779242	0.550433	1.41569	0.156867	0.347995	TNK2
ENSG00000161013	594.871	-0.58685	0.414595	-1.41548	0.156929	0.348021	MGAT4B
ENSG00000110395	91.8651	0.699244	0.49426	1.41473	0.157148	0.34839	CBL
ENSG00000198039	64.8315	0.699311	0.494297	1.41476	0.15714	0.34839	ZNF273
ENSG00000179941	127.664	0.623728	0.441114	1.41398	0.157367	0.348815	BBS10
ENSG00000140450	15.8788	1.10888	0.785125	1.41236	0.157844	0.349782	ARRDC4
ENSG00000169902	44.9101	-0.899834	0.637133	-1.41232	0.157857	0.349782	TPST1
ENSG00000095787	1349.73	0.58737	0.415977	1.41203	0.157942	0.349795	WAC
ENSG00000169957	356.646	0.612646	0.433868	1.41206	0.157934	0.349795	ZNF768
ENSG00000217236	42.5852	0.798736	0.565626	1.41213	0.157913	0.349795	SP9
ENSG00000187546	6.55907	-1.56933	1.11157	-1.41181	0.158006	0.349877	AGMO
ENSG00000180210	10.9727	-1.29305	0.91609	-1.41149	0.1581	0.350026	F2
ENSG00000272968	22.3893	0.931155	0.659774	1.41132	0.158149	0.350074	RBAK-RBAKDN
ENSG00000102547	15.6358	-1.14818	0.813678	-1.4111	0.158215	0.350138	CAB39L
ENSG00000103275	536.425	-0.726617	0.514983	-1.41095	0.158258	0.350138	UBE2I
ENSG00000152503	14.2035	1.15482	0.818453	1.41098	0.158252	0.350138	TRIM36
ENSG00000183098	31.6545	-1.08796	0.771159	-1.41081	0.158301	0.350173	GPC6
ENSG00000111300	312.758	0.615449	0.436334	1.4105	0.158393	0.350258	NAA25
ENSG00000139405	180.873	-0.628782	0.445778	-1.41053	0.158384	0.350258	RITA1
ENSG00000106609	548.742	-0.530392	0.376064	-1.41038	0.158428	0.350277	TMEM248
ENSG00000103037	66.108	0.720675	0.511039	1.41021	0.158477	0.350325	SETD6
ENSG00000197653	7.33069	1.42581	1.01148	1.40962	0.158653	0.350441	DNAH10
ENSG00000152520	95.6436	0.636273	0.451377	1.40963	0.15865	0.350441	PAN3
ENSG00000132205	18.9745	0.999212	0.708893	1.40954	0.158676	0.350441	EMILIN2
ENSG00000099624	143.798	-0.658073	0.466885	-1.4095	0.158688	0.350441	ATP5F1D
ENSG00000091129	819.904	-0.529911	0.375959	-1.40949	0.15869	0.350441	NRCAM
ENSG00000076554	70.9648	-0.791379	0.561456	-1.40951	0.158684	0.350441	TPD52
ENSG00000117174	95.8038	0.627998	0.44571	1.40898	0.15884	0.350572	ZNHIT6
ENSG00000131475	232.272	-0.614432	0.436049	-1.40909	0.158809	0.350572	VPS25
ENSG00000241553	141.288	-0.762738	0.541264	-1.40918	0.158783	0.350572	ARPC4
ENSG00000164086	142.789	0.692891	0.491786	1.40893	0.158856	0.350572	DUSP7
ENSG00000249992	19.5954	1.07237	0.761191	1.40881	0.158892	0.350593	TMEM158
ENSG00000139626	5.47359	1.80261	1.28002	1.40827	0.159052	0.350837	ITGB7
ENSG00000141012	119.795	-0.703709	0.499705	-1.40825	0.159057	0.350837	GALNS
ENSG00000170545	77.7034	-1.05854	0.751745	-1.4081	0.1591	0.350873	SMAGP
ENSG00000116990	9.55844	1.36665	0.971009	1.40746	0.159292	0.350969	MYCL
ENSG00000074319	243.932	-0.574585	0.408129	-1.40785	0.159175	0.350969	TSG101
ENSG00000109846	6.19007	-1.71183	1.21604	-1.40771	0.159216	0.350969	CRYAB
ENSG00000136147	28.8349	0.838016	0.595429	1.40742	0.159304	0.350969	PHF11
ENSG00000266173	135.417	0.736871	0.523469	1.40767	0.15923	0.350969	STRADA
ENSG00000160961	37.2025	0.833832	0.592411	1.40752	0.159273	0.350969	ZNF333
ENSG00000103174	44.1784	-0.826931	0.587704	-1.40705	0.159411	0.351145	NAGPA
ENSG00000197321	133.116	0.682062	0.484789	1.40693	0.159449	0.35117	SVIL
ENSG00000162366	7.88449	-1.56618	1.11397	-1.40594	0.159741	0.3517	PDZK1IP1
ENSG00000203812	2385.73	0.616134	0.438238	1.40593	0.159744	0.3517	ENSG00000203812
ENSG00000134287	155.337	-0.700418	0.498227	-1.40582	0.159777	0.351714	ARF3
ENSG00000205133	27.875	-0.895615	0.637143	-1.40567	0.159821	0.351752	TRIQK
ENSG00000176619	223.817	-0.664441	0.472952	-1.40488	0.160056	0.35221	LMNB2
ENSG00000241343	841.49	-0.548962	0.390821	-1.40464	0.160129	0.35231	RPL36A
ENSG00000141644	164.875	0.647536	0.461078	1.4044	0.160201	0.35241	MBD1
ENSG00000173933	263.207	0.614242	0.437435	1.40419	0.160262	0.352486	RBM4
ENSG00000120688	70.7081	0.68145	0.485417	1.40384	0.160365	0.352593	WBP4
ENSG00000104613	473.488	-0.594022	0.423132	-1.40387	0.160357	0.352593	INTS10
ENSG00000174837	10.4628	-1.30754	0.931531	-1.40365	0.160424	0.352614	ADGRE1
ENSG00000075275	479.852	0.546838	0.389588	1.40363	0.160428	0.352614	CELSR1
ENSG00000059588	169.876	-0.787661	0.56129	-1.40331	0.160526	0.352709	TARBP1
ENSG00000099256	16.4533	-1.21593	0.866453	-1.40334	0.160515	0.352709	PRTFDC1
ENSG00000060971	44.2928	0.836167	0.595905	1.40319	0.160561	0.352726	ACAA1
ENSG00000105617	79.1433	0.74636	0.532047	1.40281	0.160675	0.352856	LENG1
ENSG00000115252	4.02204	-1.87552	1.3369	-1.40288	0.160651	0.352856	PDE1A
ENSG00000154174	320.088	-0.63025	0.449306	-1.40272	0.160701	0.352856	TOMM70
ENSG00000158023	18.8756	0.993995	0.708735	1.40249	0.160769	0.352947	CFAP251
ENSG00000111640	9357.38	-0.509796	0.363717	-1.40163	0.161027	0.353454	GAPDH
ENSG00000101057	592.565	-0.719575	0.513667	-1.40086	0.161256	0.353838	MYBL2
ENSG00000268350	35.2419	0.841336	0.60056	1.40092	0.161238	0.353838	FAM156A
ENSG00000113810	886.805	0.514637	0.367423	1.40067	0.161314	0.353906	SMC4
ENSG00000013619	93.6651	0.688721	0.491764	1.40051	0.161361	0.353949	MAMLD1
ENSG00000073792	85.3913	0.719369	0.513701	1.40036	0.161404	0.353986	IGF2BP2
ENSG00000180938	14.0065	1.0613	0.75814	1.39987	0.161552	0.35425	ZNF572
ENSG00000072110	718.709	0.580277	0.414712	1.39923	0.161744	0.354612	ACTN1
ENSG00000171735	128.481	-0.679701	0.485808	-1.39911	0.161779	0.354628	CAMTA1
ENSG00000173890	19.1684	-0.993399	0.710175	-1.39881	0.16187	0.354769	GPR160
ENSG00000224712	53.4034	0.799072	0.57135	1.39857	0.161942	0.354868	NPIPA3
ENSG00000168938	50.6285	-0.84481	0.604158	-1.39833	0.162015	0.354967	PPIC
ENSG00000178585	19.0724	-1.04917	0.750378	-1.39819	0.162057	0.354975	CTNNBIP1
ENSG00000090615	415.258	0.561982	0.40203	1.39786	0.162154	0.354975	GOLGA3
ENSG00000064205	33.2013	-0.882147	0.630966	-1.39809	0.162086	0.354975	CCN5
ENSG00000112941	201.125	0.744127	0.532287	1.39798	0.162119	0.354975	TENT4A
ENSG00000196670	174.605	0.586888	0.419845	1.39787	0.162152	0.354975	ZFP62
ENSG00000272325	54.9948	-0.834567	0.597362	-1.39709	0.162387	0.355425	NUDT3
ENSG00000100596	119.322	-0.672747	0.481577	-1.39697	0.162424	0.355447	SPTLC2
ENSG00000257207	29.674	-0.902256	0.646031	-1.39661	0.16253	0.355619	ENSG00000257207
ENSG00000112237	221.871	-0.640081	0.458408	-1.39631	0.16262	0.355757	CCNC
ENSG00000063854	90.3939	-0.69118	0.495388	-1.39523	0.162946	0.356411	HAGH
ENSG00000101247	208.446	0.595727	0.427047	1.39499	0.163018	0.356449	NDUFAF5
ENSG00000112186	77.3609	-0.719919	0.516056	-1.39504	0.163004	0.356449	CAP2
ENSG00000064607	326.012	0.554329	0.397456	1.39469	0.163108	0.356585	SUGP2
ENSG00000159873	107.431	-0.674195	0.483431	-1.3946	0.163135	0.356585	CCDC117
ENSG00000166479	96.2434	-0.747274	0.535926	-1.39436	0.163209	0.356687	TMX3
ENSG00000184056	106.846	0.664761	0.476801	1.39421	0.163254	0.356725	VPS33B
ENSG00000178035	564.433	-0.5942	0.426345	-1.39371	0.163406	0.356998	IMPDH2
ENSG00000108039	126.937	-0.660039	0.473853	-1.39292	0.163644	0.357406	XPNPEP1
ENSG00000159314	78.561	0.687916	0.49387	1.39291	0.163647	0.357406	ARHGAP27
ENSG00000137561	6.71633	-1.55958	1.1198	-1.39273	0.1637	0.357462	TTPA
ENSG00000119689	157.932	0.638362	0.458507	1.39226	0.163843	0.357715	DLST
ENSG00000099800	153.134	-0.663749	0.476894	-1.39182	0.163978	0.357949	TIMM13
ENSG00000107874	96.9133	-0.686736	0.493536	-1.39146	0.164086	0.358125	CUEDC2
ENSG00000183397	8.86256	1.71429	1.2321	1.39135	0.164119	0.358137	TEKTIP1
ENSG00000053254	36.2278	-0.958786	0.689334	-1.39089	0.164259	0.358324	FOXN3
ENSG00000178177	60.1116	-0.804325	0.578245	-1.39098	0.164232	0.358324	LCORL
ENSG00000166471	122.561	-0.654299	0.470512	-1.39061	0.164344	0.358389	TMEM41B
ENSG00000080298	21.7863	0.916164	0.6588	1.39066	0.164329	0.358389	RFX3
ENSG00000011114	281.543	0.608898	0.438029	1.39009	0.164503	0.358676	BTBD7
ENSG00000186001	128.216	0.606133	0.436073	1.38998	0.164535	0.358686	LRCH3
ENSG00000160310	137.191	-0.634733	0.456679	-1.38989	0.164563	0.358687	PRMT2
ENSG00000041353	161.824	-0.618527	0.445067	-1.38974	0.164609	0.358727	RAB27B
ENSG00000038274	152.474	-0.709802	0.510898	-1.38932	0.164734	0.358882	MAT2B
ENSG00000123552	72.3606	-0.841374	0.605568	-1.3894	0.164712	0.358882	USP45
ENSG00000187288	5.46003	-1.60428	1.15564	-1.38821	0.165073	0.359559	CIDEC
ENSG00000185085	187.409	0.592348	0.426789	1.38792	0.165163	0.359695	INTS5
ENSG00000110427	71.2396	-0.809859	0.583628	-1.38763	0.16525	0.359766	KIAA1549L
ENSG00000154122	75.143	-0.764581	0.550987	-1.38766	0.165242	0.359766	ANKH
ENSG00000258539	55.6554	-0.848944	0.61196	-1.38725	0.165364	0.359894	ENSG00000258539
ENSG00000119699	6.51232	1.46316	1.05471	1.38727	0.16536	0.359894	TGFB3
ENSG00000205702	4.44901	1.83433	1.3226	1.38691	0.16547	0.360004	ENSG00000205702
ENSG00000109270	102.757	-0.716203	0.516382	-1.38696	0.165453	0.360004	LAMTOR3
ENSG00000136830	451.756	-0.599693	0.432428	-1.38681	0.165501	0.360012	NIBAN2
ENSG00000146856	13.949	1.21842	0.878679	1.38665	0.16555	0.360059	AGBL3
ENSG00000105447	440.505	0.657381	0.474187	1.38633	0.165645	0.360207	GRWD1
ENSG00000163684	55.1709	0.823893	0.594497	1.38587	0.165788	0.360456	RPP14
ENSG00000103274	120.025	-0.642254	0.463669	-1.38516	0.166005	0.360725	NUBP1
ENSG00000076944	69.1358	0.739987	0.534283	1.38501	0.166049	0.360725	STXBP2
ENSG00000057019	3087.94	-0.485357	0.35037	-1.38527	0.16597	0.360725	DCBLD2
ENSG00000164144	66.8811	-0.780809	0.563741	-1.38505	0.166037	0.360725	ARFIP1
ENSG00000146833	101.44	0.719679	0.519596	1.38507	0.16603	0.360725	TRIM4
ENSG00000070010	202.938	-0.57643	0.416277	-1.38473	0.166136	0.360794	UFD1
ENSG00000137135	71.3686	-0.722669	0.521884	-1.38473	0.166134	0.360794	ARHGEF39
ENSG00000197841	143.015	0.604872	0.436926	1.38438	0.166242	0.360963	ZNF181
ENSG00000170293	29.1166	-1.03542	0.74809	-1.38408	0.166333	0.361029	CMTM8
ENSG00000164088	15.2925	-1.10149	0.795922	-1.38392	0.166383	0.361029	PPM1M
ENSG00000157212	396.79	0.673535	0.486684	1.38393	0.166381	0.361029	PAXIP1
ENSG00000148175	276.483	-0.561113	0.405391	-1.38413	0.166319	0.361029	STOM
ENSG00000156968	9.40616	-1.36892	0.989493	-1.38346	0.166524	0.361276	MPV17L
ENSG00000135119	30.5324	-0.868256	0.62767	-1.3833	0.166573	0.361322	RNFT2
ENSG00000072135	55.1514	-0.752066	0.543773	-1.38305	0.166649	0.361368	PTPN18
ENSG00000035681	336.239	-0.557971	0.403415	-1.38312	0.166628	0.361368	NSMAF
ENSG00000165732	929.628	0.541813	0.391815	1.38283	0.166717	0.361386	DDX21
ENSG00000255823	18.6806	1.28466	0.929031	1.38279	0.166728	0.361386	ENSG00000255823
ENSG00000185252	76.1808	0.69375	0.501716	1.38275	0.16674	0.361386	ZNF74
ENSG00000111605	681.28	0.627423	0.453801	1.3826	0.166789	0.361389	CPSF6
ENSG00000198242	510.307	-0.595201	0.430504	-1.38257	0.166797	0.361389	RPL23A
ENSG00000140575	678.437	0.58023	0.419809	1.38213	0.166932	0.361563	IQGAP1
ENSG00000104218	202.526	0.590262	0.427044	1.3822	0.166909	0.361563	CSPP1
ENSG00000166192	22.9496	0.936104	0.677536	1.38163	0.167085	0.361774	SENP8
ENSG00000241322	33.2282	0.827259	0.598723	1.38171	0.167062	0.361774	FBXW10B
ENSG00000163875	171.966	-0.64223	0.464984	-1.38119	0.167221	0.362008	MEAF6
ENSG00000160818	256.166	0.563245	0.407826	1.38109	0.167251	0.362012	GPATCH4
ENSG00000204604	10.304	1.26066	0.913429	1.38014	0.167545	0.362469	ZNF468
ENSG00000046647	22.0818	-1.13463	0.822021	-1.38029	0.167497	0.362469	GEMIN8
ENSG00000102409	5.26931	1.80812	1.31009	1.38015	0.167542	0.362469	BEX4
ENSG00000228672	13.8491	1.09289	0.791955	1.37999	0.167588	0.362503	PROB1
ENSG00000120458	73.9798	0.670813	0.486287	1.37946	0.167753	0.362799	MSANTD2
ENSG00000176903	171.747	0.619456	0.449179	1.37909	0.167868	0.362928	PNMA1
ENSG00000135740	10.0391	1.22183	0.885925	1.37915	0.167848	0.362928	SLC9A5
ENSG00000132196	31.8137	-0.977276	0.708865	-1.37865	0.168003	0.363099	HSD17B7
ENSG00000173456	117.305	0.816336	0.592112	1.37869	0.167991	0.363099	RNF26
ENSG00000006282	548.797	-0.559108	0.405631	-1.37837	0.16809	0.363152	SPATA20
ENSG00000163882	144.881	-0.665205	0.482627	-1.3783	0.168111	0.363152	POLR2H
ENSG00000180233	50.4297	-0.813181	0.589962	-1.37836	0.168092	0.363152	ZNRF2
ENSG00000166266	142.473	-0.681096	0.494201	-1.37818	0.168149	0.363174	CUL5
ENSG00000160789	783.153	0.765488	0.555501	1.37801	0.168199	0.363223	LMNA
ENSG00000203950	135.997	-0.766544	0.556313	-1.3779	0.168234	0.363238	RTL8A
ENSG00000064547	6.93686	1.5248	1.10691	1.37752	0.168351	0.363433	LPAR2
ENSG00000187741	213.535	0.605476	0.439697	1.37703	0.168503	0.36364	FANCA
ENSG00000018610	100.887	-0.684394	0.496975	-1.37712	0.168476	0.36364	STEEP1
ENSG00000133884	191.033	0.634627	0.461031	1.37654	0.168655	0.363677	DPF2
ENSG00000183751	144.867	0.755293	0.548675	1.37658	0.168643	0.363677	TBL3
ENSG00000103061	92.8539	0.656635	0.477055	1.37643	0.168687	0.363677	SLC7A6OS
ENSG00000105011	78.7763	-0.764758	0.555588	-1.37648	0.168672	0.363677	ASF1B
ENSG00000196337	4.54989	2.21085	1.60577	1.37681	0.16857	0.363677	CGB7
ENSG00000148229	536.264	-0.605916	0.440176	-1.37653	0.168657	0.363677	POLE3
ENSG00000141564	220.997	0.63639	0.462403	1.37627	0.168739	0.363694	RPTOR
ENSG00000276966	1651.3	0.515635	0.374697	1.37614	0.168779	0.363694	H4C5
ENSG00000102312	52.0373	-0.750692	0.545485	-1.37619	0.168763	0.363694	PORCN
ENSG00000069329	431.652	-0.586863	0.426574	-1.37576	0.168896	0.363767	VPS35
ENSG00000132300	579.744	0.613022	0.445583	1.37578	0.168891	0.363767	PTCD3
ENSG00000123600	98.4494	-0.694801	0.50498	-1.3759	0.168853	0.363767	METTL8
ENSG00000117602	42.1612	-0.893842	0.649789	-1.37559	0.168949	0.363822	RCAN3
ENSG00000109066	70.4404	-0.771301	0.561093	-1.37464	0.169243	0.364394	TMEM104
ENSG00000072310	786.439	0.541208	0.393813	1.37428	0.169356	0.364578	SREBF1
ENSG00000141002	313.285	0.617843	0.44973	1.37381	0.169501	0.36483	TCF25
ENSG00000198793	350.819	0.544159	0.396243	1.3733	0.16966	0.365113	MTOR
ENSG00000156873	106.523	0.610954	0.444919	1.37318	0.169696	0.36513	PHKG2
ENSG00000111664	6.63758	1.52535	1.1109	1.37308	0.169727	0.365136	GNB3
ENSG00000112763	116.409	0.695386	0.506795	1.37212	0.170025	0.365717	BTN2A1
ENSG00000121577	6.84899	1.46102	1.06498	1.37187	0.170103	0.365824	POPDC2
ENSG00000185090	103.35	-0.682621	0.497789	-1.3713	0.17028	0.366145	MANEAL
ENSG00000139725	446.468	-0.564277	0.411649	-1.37077	0.170446	0.366441	RHOF
ENSG00000164040	148.298	0.594053	0.43341	1.37065	0.170484	0.366464	PGRMC2
ENSG00000249141	9.18942	-1.48425	1.08307	-1.37041	0.170559	0.366564	ENSG00000249141
ENSG00000134864	5.54164	-1.57473	1.14925	-1.37022	0.170617	0.366569	GGACT
ENSG00000066427	76.0065	-0.66688	0.486692	-1.37023	0.170615	0.366569	ATXN3
ENSG00000237172	22.3194	-0.978229	0.714106	-1.36987	0.170729	0.366749	B3GNT9
ENSG00000132965	6.48046	-1.54808	1.13058	-1.36928	0.170911	0.36702	ALOX5AP
ENSG00000152409	56.8913	0.763489	0.557547	1.36937	0.170884	0.36702	JMY
ENSG00000137486	26.3753	-0.894511	0.653314	-1.36919	0.17094	0.367021	ARRB1
ENSG00000105669	343.548	-0.616493	0.450413	-1.36873	0.171084	0.367253	COPE
ENSG00000163584	579.261	-0.674812	0.493044	-1.36867	0.171104	0.367253	RPL22L1
ENSG00000103160	55.667	-0.828232	0.605271	-1.36837	0.171198	0.367346	HSDL1
ENSG00000104852	809.48	0.632031	0.461894	1.36835	0.171204	0.367346	SNRNP70
ENSG00000177830	128.808	-0.653817	0.477889	-1.36814	0.17127	0.367428	CHID1
ENSG00000089091	32.3396	0.819897	0.599553	1.36751	0.171464	0.367785	DZANK1
ENSG00000135365	191.569	0.832917	0.609249	1.36712	0.171588	0.367989	PHF21A
ENSG00000185761	24.0558	0.962981	0.704652	1.36661	0.171749	0.368154	ADAMTSL5
ENSG00000037280	23.9546	-0.958975	0.701645	-1.36675	0.171703	0.368154	FLT4
ENSG00000065308	71.3415	-0.697414	0.510319	-1.36662	0.171744	0.368154	TRAM2
ENSG00000129657	132.126	0.603097	0.441388	1.36636	0.171825	0.368256	SEC14L1
ENSG00000060688	228.014	-0.629815	0.461091	-1.36592	0.171963	0.368432	SNRNP40
ENSG00000266953	238.41	-0.562748	0.411972	-1.36598	0.171944	0.368432	ENSG00000266953
ENSG00000198873	36.7459	-0.835959	0.612423	-1.365	0.172253	0.368931	GRK5
ENSG00000206562	113.995	-0.64096	0.46955	-1.36505	0.172237	0.368931	METTL6
ENSG00000163808	132.929	-0.609151	0.446304	-1.36488	0.17229	0.368952	KIF15
ENSG00000175893	44.7697	-0.80923	0.593117	-1.36437	0.172452	0.369237	ZDHHC21
ENSG00000103671	67.1469	0.677521	0.496702	1.36404	0.172555	0.369398	TRIP4
ENSG00000171469	89.9908	0.678324	0.497404	1.36373	0.172653	0.369487	ZNF561
ENSG00000105808	9.84633	1.25402	0.919522	1.36378	0.172637	0.369487	RASA4
ENSG00000112339	226.89	-0.586384	0.43011	-1.36334	0.172777	0.369691	HBS1L
ENSG00000083635	87.7594	0.677258	0.496905	1.36295	0.172897	0.369889	NUFIP1
ENSG00000182117	1109.8	-0.530182	0.389074	-1.36268	0.172984	0.369931	NOP10
ENSG00000151292	213.557	-0.576935	0.423401	-1.36262	0.173002	0.369931	CSNK1G3
ENSG00000147118	57.1017	0.715844	0.525334	1.36265	0.172994	0.369931	ZNF182
ENSG00000102710	376.68	0.552524	0.405721	1.36183	0.173251	0.370381	SUPT20H
ENSG00000115129	382.573	-0.579958	0.425884	-1.36177	0.173269	0.370381	TP53I3
ENSG00000149657	120.666	0.705815	0.518359	1.36164	0.173313	0.370414	LSM14B
ENSG00000135185	50.0186	-0.895867	0.658209	-1.36107	0.173492	0.370736	TMEM243
ENSG00000225697	70.3278	0.706521	0.519186	1.36082	0.173569	0.370777	SLC26A6
ENSG00000185697	178.127	0.59645	0.438279	1.36089	0.173548	0.370777	MYBL1
ENSG00000071889	81.0996	-0.712667	0.523735	-1.36074	0.173596	0.370777	FAM3A
ENSG00000172731	30.1204	-0.936042	0.688265	-1.36	0.173829	0.371173	LRRC20
ENSG00000119421	133.318	-0.688392	0.506181	-1.35997	0.173838	0.371173	NDUFA8
ENSG00000162777	7.41433	-1.42458	1.04797	-1.35937	0.17403	0.37146	DENND2D
ENSG00000125459	166.391	0.61422	0.451815	1.35945	0.174004	0.37146	MSTO1
ENSG00000111247	89.0434	-0.718853	0.528876	-1.35921	0.17408	0.371508	RAD51AP1
ENSG00000141385	260.483	-0.581798	0.4281	-1.35902	0.17414	0.371574	AFG3L2
ENSG00000106591	300.603	-0.56242	0.413975	-1.35858	0.174278	0.371809	MRPL32
ENSG00000006831	172.005	-0.629061	0.463201	-1.35807	0.17444	0.372094	ADIPOR2
ENSG00000153207	851.731	0.517741	0.381326	1.35774	0.174547	0.372203	AHCTF1
ENSG00000168175	832.833	0.673121	0.495921	1.35731	0.174682	0.372203	MAPK1IP1L
ENSG00000100567	426.691	-0.5781	0.425829	-1.35758	0.174595	0.372203	PSMA3
ENSG00000131467	425.837	-0.533822	0.393255	-1.35745	0.17464	0.372203	PSME3
ENSG00000125971	828.631	-0.588967	0.433953	-1.35721	0.174714	0.372203	DYNLRB1
ENSG00000070718	98.8952	0.659346	0.485662	1.35762	0.174583	0.372203	AP3M2
ENSG00000164823	780.187	-0.568419	0.418778	-1.35733	0.174677	0.372203	OSGIN2
ENSG00000188158	172.998	0.590524	0.435106	1.35719	0.174719	0.372203	NHS
ENSG00000107679	232.232	-0.581762	0.428803	-1.35671	0.174873	0.37247	PLEKHA1
ENSG00000145002	11.4162	1.16489	0.859294	1.35563	0.175215	0.373139	FAM86B2
ENSG00000277161	189.911	0.601929	0.444062	1.35551	0.175256	0.373165	PIGW
ENSG00000101230	6.88506	1.55677	1.14881	1.35512	0.17538	0.373323	ISM1
ENSG00000205208	53.3572	-0.778078	0.574187	-1.35509	0.175388	0.373323	C4orf46
ENSG00000111671	130.927	0.601189	0.443884	1.35438	0.175614	0.373671	SPSB2
ENSG00000179364	232.448	-0.558222	0.412169	-1.35435	0.175624	0.373671	PACS2
ENSG00000104689	149.638	0.616805	0.455438	1.35431	0.175637	0.373671	TNFRSF10A
ENSG00000141542	50.4658	-0.833796	0.615704	-1.35422	0.175668	0.373676	RAB40B
ENSG00000179304	38.8207	0.78695	0.581183	1.35405	0.175721	0.373728	FAM156B
ENSG00000156599	555.324	0.521389	0.385093	1.35393	0.175758	0.373746	ZDHHC5
ENSG00000125505	232.117	-0.625679	0.462249	-1.35355	0.175879	0.373797	MBOAT7
ENSG00000164306	42.1059	-0.82628	0.610473	-1.35351	0.175894	0.373797	PRIMPOL
ENSG00000197948	40.5472	0.892467	0.659369	1.35352	0.175891	0.373797	FCHSD1
ENSG00000186523	25.2987	0.90312	0.667248	1.3535	0.175896	0.373797	FAM86B1
ENSG00000147533	209.4	-0.768734	0.568023	-1.35335	0.175944	0.373839	GOLGA7
ENSG00000158290	289.052	-0.551013	0.407364	-1.35263	0.176174	0.374265	CUL4B
ENSG00000158864	166.233	-0.665482	0.492046	-1.35248	0.176222	0.374307	NDUFS2
ENSG00000105063	538.59	0.536638	0.39711	1.35136	0.176581	0.375008	PPP6R1
ENSG00000103495	1340.2	-0.487536	0.360952	-1.3507	0.176792	0.375308	MAZ
ENSG00000213024	566.274	0.604084	0.44724	1.35069	0.176794	0.375308	NUP62
ENSG00000175305	75.4474	-0.657893	0.487094	-1.35065	0.176808	0.375308	CCNE2
ENSG00000204392	160.779	-0.653235	0.483838	-1.35011	0.17698	0.375612	LSM2
ENSG00000105708	56.2491	0.840485	0.622845	1.34943	0.177199	0.376017	ZNF14
ENSG00000162194	177.298	-0.63212	0.468484	-1.34929	0.177245	0.376052	LBHD1
ENSG00000141873	67.1468	-0.699478	0.518557	-1.34889	0.177372	0.376139	SLC39A3
ENSG00000186300	34.1723	0.790861	0.586276	1.34896	0.177351	0.376139	ZNF555
ENSG00000203879	399.168	0.586465	0.434761	1.34894	0.177357	0.376139	GDI1
ENSG00000114646	6.48566	-1.63605	1.21297	-1.3488	0.177401	0.37614	CSPG5
ENSG00000162735	62.7653	-0.705251	0.523011	-1.34844	0.177516	0.376321	PEX19
ENSG00000168701	109.477	-0.639387	0.47426	-1.34818	0.177601	0.37638	TMEM208
ENSG00000100258	106.574	0.636476	0.472091	1.34821	0.177592	0.37638	LMF2
ENSG00000167528	51.8444	0.701301	0.5205	1.34736	0.177865	0.376817	ZNF641
ENSG00000136463	157.972	-0.5875	0.436024	-1.3474	0.177851	0.376817	TACO1
ENSG00000108825	69.8725	0.694887	0.51581	1.34718	0.177923	0.376881	PTGES3L-AARSD1
ENSG00000088256	102.687	-0.660655	0.490669	-1.34644	0.178162	0.377324	GNA11
ENSG00000125449	37.726	0.813322	0.604198	1.34612	0.178265	0.377481	ARMC7
ENSG00000071073	16.545	-1.13304	0.841926	-1.34577	0.178376	0.377656	MGAT4A
ENSG00000172785	207.902	-0.618624	0.459723	-1.34565	0.178417	0.377681	ZNG1A
ENSG00000185163	86.4588	0.711255	0.528692	1.34531	0.178525	0.377805	DDX51
ENSG00000178802	132.351	-0.600811	0.446605	-1.34529	0.178533	0.377805	MPI
ENSG00000174151	12.7118	1.15349	0.857672	1.34491	0.178654	0.377939	CYB561D1
ENSG00000112812	8.41802	-1.44161	1.07188	-1.34494	0.178646	0.377939	PRSS16
ENSG00000140961	501.047	0.518146	0.385321	1.34471	0.178718	0.378013	OSGIN1
ENSG00000170425	81.657	-0.688294	0.511933	-1.3445	0.178787	0.378097	ADORA2B
ENSG00000127081	151.937	0.624968	0.464999	1.34402	0.178942	0.378364	ZNF484
ENSG00000104863	56.4808	0.697977	0.519689	1.34307	0.17925	0.378949	LIN7B
ENSG00000109670	120.903	0.586132	0.436439	1.34299	0.179277	0.378949	FBXW7
ENSG00000158406	858.921	0.584618	0.435486	1.34245	0.17945	0.379244	H4C8
ENSG00000112592	129.511	0.740754	0.551823	1.34238	0.179474	0.379244	TBP
ENSG00000084636	26.1185	0.995672	0.741787	1.34226	0.179511	0.379261	COL16A1
ENSG00000105419	126.335	-0.608921	0.45372	-1.34206	0.179575	0.379335	MEIS3
ENSG00000129493	252.312	-0.624063	0.46509	-1.34181	0.179657	0.379416	HEATR5A
ENSG00000137075	190.983	0.69119	0.515134	1.34177	0.179672	0.379416	RNF38
ENSG00000162599	148.447	0.666815	0.49709	1.34144	0.179779	0.37953	NFIA
ENSG00000135845	126.025	-0.677245	0.504904	-1.34133	0.179813	0.37953	PIGC
ENSG00000067596	340.001	0.547012	0.407809	1.34134	0.179809	0.37953	DHX8
ENSG00000185304	26.8674	0.940081	0.701028	1.341	0.17992	0.379695	RGPD2
ENSG00000152582	26.536	0.89572	0.66812	1.34066	0.180031	0.379869	SPEF2
ENSG00000196912	139.285	0.590288	0.440335	1.34054	0.180069	0.379887	ANKRD36B
ENSG00000135423	9.7917	1.4533	1.08494	1.33952	0.180401	0.380466	GLS2
ENSG00000126602	445.977	-0.578058	0.431541	-1.33952	0.180401	0.380466	TRAP1
ENSG00000100554	136.231	-0.737656	0.551	-1.33876	0.180649	0.380866	ATP6V1D
ENSG00000009950	17.4287	1.00055	0.747358	1.33879	0.18064	0.380866	MLXIPL
ENSG00000006652	352.804	0.589044	0.440055	1.33857	0.180711	0.380896	IFRD1
ENSG00000158122	105.778	-0.66956	0.500219	-1.33854	0.180722	0.380896	PRXL2C
ENSG00000204977	102.716	0.733919	0.548448	1.33817	0.180839	0.381021	TRIM13
ENSG00000173692	563.102	-0.550342	0.411261	-1.33818	0.180837	0.381021	PSMD1
ENSG00000116260	165.674	-0.583325	0.436134	-1.33749	0.181062	0.381236	QSOX1
ENSG00000177697	646.057	-0.554812	0.414839	-1.33741	0.181087	0.381236	CD151
ENSG00000170099	6.26997	-1.48777	1.11233	-1.33753	0.181049	0.381236	SERPINA6
ENSG00000093009	122.261	-0.626442	0.468394	-1.33743	0.181084	0.381236	CDC45
ENSG00000104412	118.384	-0.626085	0.468024	-1.33772	0.180987	0.381236	EMC2
ENSG00000275714	675.223	0.605012	0.452615	1.33671	0.181319	0.381663	H3C1
ENSG00000170270	49.4596	-0.763989	0.571596	-1.33659	0.181357	0.381681	GON7
ENSG00000101639	292.776	-0.626726	0.468955	-1.33643	0.181409	0.381729	CEP192
ENSG00000186141	270.099	0.567645	0.424813	1.33622	0.181476	0.381809	POLR3C
ENSG00000175756	282.09	-0.559326	0.418707	-1.33584	0.181601	0.382011	AURKAIP1
ENSG00000124593	15.3973	0.989496	0.740874	1.33558	0.181687	0.38213	ENSG00000124593
ENSG00000151474	22.9684	1.08953	0.815996	1.33522	0.181805	0.382267	FRMD4A
ENSG00000173511	71.5569	-0.782483	0.586041	-1.3352	0.181811	0.382267	VEGFB
ENSG00000010165	124.524	0.593515	0.444629	1.33485	0.181924	0.38241	METTL13
ENSG00000100897	111.889	-0.66855	0.500856	-1.33481	0.181937	0.38241	DCAF11
ENSG00000188807	65.6836	0.757077	0.567525	1.334	0.182204	0.382442	TMEM201
ENSG00000153936	29.9696	-0.937149	0.702542	-1.33394	0.182223	0.382442	HS2ST1
ENSG00000134215	30.223	-0.888596	0.665881	-1.33447	0.182051	0.382442	VAV3
ENSG00000119242	111.155	-0.841422	0.630618	-1.33428	0.182111	0.382442	CCDC92
ENSG00000137814	97.8944	-0.644411	0.48299	-1.33421	0.182134	0.382442	HAUS2
ENSG00000215421	77.1867	0.653696	0.490069	1.33389	0.182241	0.382442	ZNF407
ENSG00000141933	29.6182	-0.932536	0.699117	-1.33388	0.182245	0.382442	TPGS1
ENSG00000070413	92.2105	-0.637099	0.477411	-1.33449	0.182044	0.382442	DGCR2
ENSG00000163939	201.448	0.55634	0.416909	1.33444	0.18206	0.382442	PBRM1
ENSG00000125676	385.789	0.560604	0.42014	1.33432	0.182098	0.382442	THOC2
ENSG00000118894	103.417	-0.691592	0.518582	-1.33362	0.182328	0.382493	EEF2KMT
ENSG00000145907	582.355	-0.627379	0.470431	-1.33363	0.182326	0.382493	G3BP1
ENSG00000101198	11.6203	-1.1388	0.854828	-1.33219	0.182797	0.383354	NKAIN4
ENSG00000164151	759.527	0.539064	0.404643	1.3322	0.182795	0.383354	ICE1
ENSG00000158710	961.595	-0.497648	0.37376	-1.33147	0.183036	0.383794	TAGLN2
ENSG00000275832	333.131	0.562449	0.422518	1.33118	0.183128	0.383926	ARHGAP23
ENSG00000170848	5.57569	2.15501	1.61918	1.33093	0.183212	0.38404	PSG6
ENSG00000175575	38.2771	-0.81507	0.612527	-1.33067	0.183298	0.384098	PAAF1
ENSG00000198522	158.944	-0.598768	0.449956	-1.33073	0.183279	0.384098	GPN1
ENSG00000100297	299.803	-0.585941	0.440422	-1.33041	0.183383	0.384215	MCM5
ENSG00000110811	41.1903	-0.800082	0.601443	-1.33027	0.183429	0.384247	P3H3
ENSG00000196405	114.836	-0.65108	0.489466	-1.33018	0.183458	0.384247	EVL
ENSG00000085449	159.707	-0.593922	0.446703	-1.32957	0.183661	0.384611	WDFY1
ENSG00000143486	281.937	-0.534968	0.402584	-1.32883	0.183903	0.384933	EIF2D
ENSG00000004975	176.129	0.572777	0.430996	1.32896	0.18386	0.384933	DVL2
ENSG00000197077	54.5237	0.731005	0.550096	1.32887	0.183892	0.384933	KIAA1671
ENSG00000115241	637.939	-0.518779	0.390567	-1.32827	0.184088	0.385259	PPM1G
ENSG00000114650	330.345	-0.525601	0.395754	-1.3281	0.184145	0.385317	SCAP
ENSG00000255432	91.6522	-0.690651	0.520144	-1.32781	0.184242	0.385458	ENSG00000255432
ENSG00000101654	81.3634	0.728229	0.548526	1.32761	0.184307	0.385532	RNMT
ENSG00000226742	51.8953	-0.792862	0.597414	-1.32716	0.184457	0.385785	HSBP1L1
ENSG00000154175	10.7722	1.35659	1.02225	1.32706	0.184488	0.385787	ABI3BP
ENSG00000198093	8.97973	1.28927	0.9716	1.32695	0.184524	0.385801	ZNF649
ENSG00000110711	109.955	-0.652744	0.491979	-1.32677	0.184585	0.385867	AIP
ENSG00000272921	20.9513	-0.895678	0.675283	-1.32637	0.184716	0.385998	ENSG00000272921
ENSG00000180008	260.518	0.537641	0.405394	1.32622	0.184767	0.385998	SOCS4
ENSG00000167543	151.811	-0.662546	0.499577	-1.32621	0.184769	0.385998	TP53I13
ENSG00000070540	23.7589	-0.885735	0.667787	-1.32637	0.184716	0.385998	WIPI1
ENSG00000196411	262.465	-0.622739	0.469589	-1.32613	0.184795	0.385998	EPHB4
ENSG00000138459	144.904	-0.634189	0.478256	-1.32605	0.184825	0.385998	SLC35A5
ENSG00000169919	99.4565	0.621709	0.468916	1.32584	0.184892	0.386077	GUSB
ENSG00000167536	17.6959	-0.999069	0.753727	-1.3255	0.185004	0.386188	DHRS13
ENSG00000168522	266.73	-0.605715	0.45696	-1.32553	0.184995	0.386188	FNTA
ENSG00000142867	75.9181	0.748615	0.565033	1.32491	0.185203	0.386355	BCL10
ENSG00000064490	103.862	-0.62747	0.473546	-1.32505	0.185156	0.386355	RFXANK
ENSG00000183579	156.592	0.581044	0.438494	1.32509	0.185142	0.386355	ZNRF3
ENSG00000161016	2534.26	-0.504767	0.380982	-1.32491	0.185201	0.386355	RPL8
ENSG00000119912	311.414	-0.598902	0.452113	-1.32468	0.185279	0.386392	IDE
ENSG00000259332	86.9697	-0.668834	0.504901	-1.32468	0.185276	0.386392	ST20-MTHFS
ENSG00000151655	4.97186	-1.60192	1.20956	-1.32438	0.185377	0.386474	ITIH2
ENSG00000099817	386.56	-0.559885	0.422734	-1.32444	0.185357	0.386474	POLR2E
ENSG00000197299	209.404	-0.597585	0.45131	-1.32411	0.185467	0.386536	BLM
ENSG00000213563	92.2575	-0.624655	0.471738	-1.32416	0.185451	0.386536	C8orf82
ENSG00000102531	257.187	0.549906	0.415385	1.32385	0.185554	0.386658	FNDC3A
ENSG00000076344	8.3255	1.29376	0.977569	1.32345	0.185686	0.386747	RGS11
ENSG00000163913	80.5193	0.668619	0.505206	1.32346	0.185683	0.386747	IFT122
ENSG00000151422	50.1858	-0.835854	0.631523	-1.32355	0.185652	0.386747	FER
ENSG00000105397	138.029	0.586353	0.44319	1.32303	0.185826	0.386916	TYK2
ENSG00000186792	37.1469	-0.843305	0.63737	-1.3231	0.185802	0.386916	HYAL3
ENSG00000197586	303.096	-0.571516	0.432096	-1.32266	0.185949	0.387111	ENTPD6
ENSG00000160124	238.128	-0.538339	0.407094	-1.3224	0.186036	0.38723	MIX23
ENSG00000172071	236.251	0.561468	0.424657	1.32217	0.186113	0.387327	EIF2AK3
ENSG00000161921	78.1022	-0.727878	0.550605	-1.32196	0.186182	0.38733	CXCL16
ENSG00000138092	142.195	-0.616311	0.466192	-1.32201	0.186164	0.38733	CENPO
ENSG00000205572	150.743	-0.668955	0.506075	-1.32185	0.186218	0.38733	SERF1A
ENSG00000187837	2149.77	0.694194	0.525185	1.32181	0.186232	0.38733	H1-2
ENSG00000134146	35.6066	-0.923739	0.698946	-1.32162	0.186296	0.387401	DPH6
ENSG00000125166	282.887	-0.613572	0.464514	-1.32089	0.186538	0.387741	GOT2
ENSG00000125898	23.7157	1.00659	0.762071	1.32086	0.186548	0.387741	FAM110A
ENSG00000170379	4.79623	1.63744	1.23964	1.3209	0.186536	0.387741	TCAF2
ENSG00000162512	18.7703	-1.08298	0.819983	-1.32074	0.186588	0.387753	SDC3
ENSG00000265491	149.417	-0.596942	0.452001	-1.32066	0.186614	0.387753	RNF115
ENSG00000138162	672.461	0.651165	0.493416	1.31971	0.186932	0.388292	TACC2
ENSG00000174871	9.94459	1.16917	0.885882	1.31978	0.186909	0.388292	CNIH2
ENSG00000158555	23.6577	-0.908196	0.688333	-1.31941	0.187031	0.388434	GDPD5
ENSG00000142669	338.305	-0.71598	0.542913	-1.31878	0.187244	0.388693	SH3BGRL3
ENSG00000213240	18.7647	0.935878	0.709616	1.31885	0.187219	0.388693	ENSG00000213240
ENSG00000109519	213.465	-0.585416	0.443888	-1.31884	0.187224	0.388693	GRPEL1
ENSG00000198324	22.1301	1.05394	0.799371	1.31847	0.187348	0.388785	PHETA1
ENSG00000165118	82.4473	-0.676404	0.513016	-1.31849	0.187341	0.388785	C9orf64
ENSG00000118655	143.038	0.692018	0.524953	1.31825	0.187421	0.388789	DCLRE1B
ENSG00000139263	120.375	0.614578	0.466346	1.31786	0.187551	0.388789	LRIG3
ENSG00000092096	13.4664	-1.16858	0.886674	-1.31794	0.187525	0.388789	SLC22A17
ENSG00000104866	243.601	0.545582	0.413967	1.31793	0.187526	0.388789	PPP1R37
ENSG00000198466	114.11	0.623272	0.472951	1.31784	0.187558	0.388789	ZNF587
ENSG00000114520	120.087	-0.675292	0.512419	-1.31785	0.187553	0.388789	SNX4
ENSG00000109794	11.7203	-1.15552	0.876699	-1.31804	0.187491	0.388789	FAM149A
ENSG00000183648	400.564	-0.635981	0.482764	-1.31738	0.187712	0.389048	NDUFB1
ENSG00000121892	566.926	-0.497332	0.377765	-1.31651	0.188003	0.389587	PDS5A
ENSG00000131089	55.5949	-0.717985	0.545417	-1.3164	0.188041	0.389605	ARHGEF9
ENSG00000162817	13.292	-1.18024	0.896946	-1.31585	0.188226	0.38968	C1orf115
ENSG00000099246	274.064	-0.539991	0.410286	-1.31613	0.188129	0.38968	RAB18
ENSG00000174939	41.4827	0.812737	0.617647	1.31586	0.188221	0.38968	ASPHD1
ENSG00000141560	74.3556	-0.684886	0.520454	-1.31594	0.188195	0.38968	FN3KRP
ENSG00000160323	4.83321	1.68219	1.27841	1.31584	0.188226	0.38968	ADAMTS13
ENSG00000181191	54.2564	-0.783896	0.595833	-1.31563	0.188298	0.389767	PJA1
ENSG00000258529	66.715	-0.663725	0.504629	-1.31527	0.188418	0.389953	ENSG00000258529
ENSG00000102871	41.5362	-0.780028	0.593193	-1.31496	0.188522	0.390107	TRADD
ENSG00000135828	11.923	-1.16635	0.88706	-1.31485	0.18856	0.390124	RNASEL
ENSG00000078369	484.531	-0.563695	0.428752	-1.31473	0.188599	0.39014	GNB1
ENSG00000198954	148.166	-0.635716	0.483563	-1.31465	0.188627	0.39014	KIFBP
ENSG00000172009	149.971	-0.689183	0.524282	-1.31453	0.188669	0.390164	THOP1
ENSG00000177675	6.10418	1.52221	1.15835	1.31411	0.188808	0.390391	CD163L1
ENSG00000167257	89.1511	0.687842	0.523562	1.31377	0.188922	0.390564	RNF214
ENSG00000138398	253.38	0.511842	0.389685	1.31348	0.189022	0.390709	PPIG
ENSG00000123342	5.16678	6.32068	4.81522	1.31265	0.189302	0.391226	MMP19
ENSG00000108094	161.512	-0.638348	0.486497	-1.31213	0.189476	0.391382	CUL2
ENSG00000133895	175.82	0.605496	0.461499	1.31202	0.189514	0.391382	MEN1
ENSG00000130158	72.7878	0.698657	0.532535	1.31195	0.189538	0.391382	DOCK6
ENSG00000173209	85.8062	0.828988	0.631862	1.31198	0.189528	0.391382	AHSA2P
ENSG00000080189	249.757	-0.566413	0.431753	-1.31189	0.189557	0.391382	SLC35C2
ENSG00000184357	615.14	0.622573	0.474554	1.31191	0.18955	0.391382	H1-5
ENSG00000165029	111.396	0.658229	0.501831	1.31165	0.189637	0.391485	ABCA1
ENSG00000165819	334.782	0.571077	0.435447	1.31147	0.189698	0.391529	METTL3
ENSG00000151876	40.8471	-0.828168	0.631551	-1.31133	0.189748	0.391529	FBXO4
ENSG00000125352	101.281	0.67681	0.516093	1.31141	0.189719	0.391529	RNF113A
ENSG00000143375	7.87627	1.41715	1.08105	1.3109	0.189893	0.391766	CGN
ENSG00000182600	49.8446	-0.778467	0.594046	-1.31045	0.190044	0.391956	SNORC
ENSG00000184349	48.8276	0.672661	0.513297	1.31047	0.190036	0.391956	EFNA5
ENSG00000129083	564.831	-0.641368	0.489642	-1.30987	0.190239	0.392171	COPB1
ENSG00000139508	12.4972	-1.13801	0.868713	-1.30999	0.190198	0.392171	SLC46A3
ENSG00000146757	245.602	0.544028	0.415309	1.30993	0.190218	0.392171	ZNF92
ENSG00000162542	19.1099	-0.959501	0.733083	-1.30886	0.190583	0.392694	TMCO4
ENSG00000097033	183.68	-0.572182	0.437106	-1.30902	0.190526	0.392694	SH3GLB1
ENSG00000150459	404.03	-0.50827	0.388309	-1.30893	0.190557	0.392694	SAP18
ENSG00000140262	410.462	-0.500854	0.382818	-1.30833	0.19076	0.392936	TCF12
ENSG00000253250	10.915	-1.20183	0.918568	-1.30837	0.190748	0.392936	C8orf88
ENSG00000188596	12.2067	1.05592	0.807238	1.30807	0.190849	0.392952	CFAP54
ENSG00000140526	143.323	-0.613808	0.469291	-1.30795	0.19089	0.392952	ABHD2
ENSG00000128694	46.4878	-0.752875	0.575584	-1.30802	0.190867	0.392952	OSGEPL1
ENSG00000145919	303.281	-0.54558	0.417047	-1.3082	0.190806	0.392952	BOD1
ENSG00000184840	173.523	-0.723919	0.553511	-1.30787	0.190918	0.392952	TMED9
ENSG00000164330	31.5634	0.81385	0.622527	1.30733	0.1911	0.393202	EBF1
ENSG00000168255	291.959	-0.806773	0.617093	-1.30738	0.191085	0.393202	POLR2J3-UPK3BL2
ENSG00000187595	4.24149	1.76481	1.35003	1.30723	0.191133	0.393209	ZNF385C
ENSG00000127325	6.08017	1.52818	1.16922	1.30701	0.19121	0.393305	BEST3
ENSG00000060339	718.825	0.529799	0.405423	1.30678	0.191288	0.393403	CCAR1
ENSG00000173698	66.7916	-0.672114	0.514486	-1.30638	0.191423	0.39362	ADGRG2
ENSG00000077585	62.0055	-0.740028	0.566675	-1.30591	0.191582	0.393637	GPR137B
ENSG00000110002	6.39757	1.49532	1.14499	1.30596	0.191565	0.393637	VWA5A
ENSG00000103264	77.0239	0.771566	0.590806	1.30596	0.191567	0.393637	FBXO31
ENSG00000076003	159.028	-0.639611	0.489716	-1.30609	0.191523	0.393637	MCM6
ENSG00000136908	102.868	-0.758048	0.58043	-1.30601	0.191549	0.393637	DPM2
ENSG00000010803	142.835	-0.676378	0.517992	-1.30577	0.191631	0.39365	SCMH1
ENSG00000065675	26.1308	-0.895778	0.686043	-1.30572	0.191649	0.39365	PRKCQ
ENSG00000173226	127.353	0.5772	0.442368	1.30479	0.191963	0.394234	IQCB1
ENSG00000092929	50.4362	0.694741	0.532599	1.30443	0.192085	0.394423	UNC13D
ENSG00000198399	261.847	0.532803	0.408502	1.30429	0.192136	0.394466	ITSN2
ENSG00000120029	49.0692	0.726551	0.557317	1.30366	0.19235	0.394704	ARMH3
ENSG00000179314	20.0023	-0.972933	0.746357	-1.30358	0.192378	0.394704	WSCD1
ENSG00000204941	4.12448	1.88916	1.4493	1.3035	0.192403	0.394704	PSG5
ENSG00000073849	7.79028	-1.30648	1.00206	-1.30379	0.192305	0.394704	ST6GAL1
ENSG00000010704	42.0658	-0.75883	0.582048	-1.30373	0.192327	0.394704	HFE
ENSG00000112357	21.5335	-1.00773	0.773259	-1.30323	0.192496	0.394833	PEX7
ENSG00000240303	65.8475	0.637464	0.489452	1.3024	0.192779	0.395351	ACAD11
ENSG00000173801	380.24	0.643086	0.493964	1.30189	0.192955	0.395643	JUP
ENSG00000152661	318.019	0.578446	0.44434	1.30181	0.192982	0.395643	GJA1
ENSG00000142623	11.885	1.15013	0.883796	1.30135	0.193139	0.39569	PADI1
ENSG00000105698	470.614	-0.555368	0.426722	-1.30148	0.193096	0.39569	USF2
ENSG00000100426	252.637	0.613325	0.471317	1.3013	0.193156	0.39569	ZBED4
ENSG00000157388	36.6593	0.787523	0.605154	1.30136	0.193136	0.39569	CACNA1D
ENSG00000243317	144.863	-0.655327	0.503523	-1.30148	0.193093	0.39569	STMP1
ENSG00000258653	42.323	-0.878154	0.67504	-1.30089	0.193296	0.395852	PTGR2
ENSG00000164061	14.3995	1.08367	0.833006	1.30091	0.193288	0.395852	BSN
ENSG00000185404	7.86676	1.28691	0.989331	1.30078	0.193332	0.395865	SP140L
ENSG00000102743	64.5625	-0.712314	0.547854	-1.30019	0.193536	0.396221	SLC25A15
ENSG00000013375	93.9571	-0.738321	0.567901	-1.30009	0.193571	0.39623	PGM3
ENSG00000137098	17.1686	1.11823	0.860294	1.29982	0.193661	0.396353	SPAG8
ENSG00000114346	794.107	-0.509106	0.39178	-1.29947	0.193783	0.396478	ECT2
ENSG00000172007	52.5872	0.691056	0.531781	1.29951	0.193768	0.396478	RAB33B
ENSG00000125651	193.115	0.645416	0.49677	1.29922	0.193867	0.396587	GTF2F1
ENSG00000103550	247.207	0.557922	0.429487	1.29904	0.193929	0.396633	KNOP1
ENSG00000071054	572.091	0.615289	0.47367	1.29898	0.19395	0.396633	MAP4K4
ENSG00000198689	61.7106	-0.736119	0.566733	-1.29888	0.193985	0.396642	SLC9A6
ENSG00000134627	6.65381	1.44895	1.11602	1.29831	0.19418	0.396786	PIWIL4
ENSG00000101132	432.227	-0.578969	0.445887	-1.29847	0.194127	0.396786	PFDN4
ENSG00000128266	23.7243	-0.904255	0.696439	-1.2984	0.194151	0.396786	GNAZ
ENSG00000024862	23.8872	-0.899559	0.69291	-1.29823	0.194207	0.396786	CCDC28A
ENSG00000130054	41.6104	0.89217	0.68712	1.29842	0.194143	0.396786	NALF2
ENSG00000015171	417.606	-0.510256	0.393091	-1.29806	0.194266	0.396807	ZMYND11
ENSG00000196923	262.588	0.570491	0.439506	1.29803	0.194278	0.396807	PDLIM7
ENSG00000162614	24.4742	0.874562	0.673943	1.29768	0.194397	0.396807	NEXN
ENSG00000154146	4.56897	-1.63458	1.25957	-1.29773	0.194379	0.396807	NRGN
ENSG00000070367	301.131	-0.532507	0.410277	-1.29792	0.194315	0.396807	EXOC5
ENSG00000187626	29.0919	0.841846	0.648734	1.29767	0.194399	0.396807	ZKSCAN4
ENSG00000068097	262.57	0.553596	0.426642	1.29756	0.194437	0.396822	HEATR6
ENSG00000108666	136.156	-0.622688	0.479959	-1.29738	0.194501	0.396892	C17orf75
ENSG00000149970	115.943	-0.631885	0.487148	-1.29711	0.194593	0.397017	CNKSR2
ENSG00000167904	86.4687	-0.717958	0.55357	-1.29696	0.194645	0.397061	TMEM68
ENSG00000163462	6.98489	1.39725	1.07776	1.29644	0.194825	0.397346	TRIM46
ENSG00000105655	127.735	0.67349	0.519564	1.29626	0.194887	0.397346	ISYNA1
ENSG00000127824	1117.95	0.644557	0.49725	1.29624	0.194891	0.397346	TUBA4A
ENSG00000101463	4.26768	-1.68374	1.29898	-1.2962	0.194906	0.397346	SYNDIG1
ENSG00000163131	20.7338	-1.09256	0.843053	-1.29596	0.19499	0.397394	CTSS
ENSG00000141985	133.05	-0.606674	0.468105	-1.29602	0.194968	0.397394	SH3GL1
ENSG00000108465	220.473	0.524355	0.404695	1.29568	0.195086	0.397515	CDK5RAP3
ENSG00000126456	224.364	-0.533903	0.412087	-1.29561	0.195111	0.397515	IRF3
ENSG00000135506	327.05	-0.554152	0.427809	-1.29533	0.195208	0.397652	OS9
ENSG00000175550	436.249	-0.587607	0.453812	-1.29483	0.19538	0.39794	DRAP1
ENSG00000117151	42.8963	-0.716004	0.553092	-1.29455	0.195476	0.398074	CTBS
ENSG00000168818	90.5468	-0.645006	0.49849	-1.29392	0.195693	0.398329	STX18
ENSG00000121897	50.5747	-0.761948	0.588851	-1.29396	0.19568	0.398329	LIAS
ENSG00000180921	234.586	0.567824	0.438811	1.29401	0.195664	0.398329	FAM83H
ENSG00000121988	52.3138	-0.733771	0.567148	-1.29379	0.195738	0.398358	ZRANB3
ENSG00000165782	120.91	0.581045	0.449312	1.29319	0.195947	0.398597	PIP4P1
ENSG00000146223	269.226	-0.606337	0.46885	-1.29324	0.195928	0.398597	RPL7L1
ENSG00000048828	885.471	-0.512485	0.396245	-1.29335	0.195889	0.398597	FAM120A
ENSG00000068971	43.2629	0.696086	0.538567	1.29248	0.196192	0.39901	PPP2R5B
ENSG00000122386	102.322	0.615484	0.476224	1.29242	0.196211	0.39901	ZNF205
ENSG00000142619	6.21275	-1.44175	1.11576	-1.29217	0.1963	0.399081	PADI3
ENSG00000237651	85.919	-0.68752	0.5321	-1.29209	0.196327	0.399081	C2orf74
ENSG00000173950	31.6062	-0.857892	0.663974	-1.29206	0.196337	0.399081	XXYLT1
ENSG00000166147	30.66	-0.861352	0.666855	-1.29166	0.196473	0.399294	FBN1
ENSG00000129197	169.74	-0.609957	0.472321	-1.2914	0.196564	0.399294	RPAIN
ENSG00000167925	37.876	-0.844394	0.653855	-1.29141	0.196562	0.399294	GHDC
ENSG00000274070	86.6162	-0.659376	0.510569	-1.29145	0.196547	0.399294	CASTOR2
ENSG00000125520	383.952	-0.610071	0.472537	-1.29106	0.196684	0.399477	SLC2A4RG
ENSG00000158825	18.106	-1.15119	0.891802	-1.29086	0.196752	0.399553	CDA
ENSG00000133398	79.8249	0.664403	0.514738	1.29076	0.196787	0.399561	MED10
ENSG00000166510	46.03	-0.74622	0.578257	-1.29046	0.196889	0.39963	CCDC68
ENSG00000267041	26.4492	0.824172	0.638696	1.2904	0.196913	0.39963	ZNF850
ENSG00000161011	2944.08	0.57314	0.444157	1.2904	0.196913	0.39963	SQSTM1
ENSG00000169826	62.8306	0.764257	0.592516	1.28985	0.197102	0.399686	CSGALNACT2
ENSG00000204152	80.4114	0.703033	0.545136	1.28965	0.197173	0.399686	TIMM23B
ENSG00000134283	185.463	-0.576459	0.446975	-1.28969	0.197159	0.399686	PPHLN1
ENSG00000197045	183.792	-0.753707	0.584444	-1.28961	0.197184	0.399686	GMFB
ENSG00000005189	46.6597	0.733992	0.568958	1.29006	0.197029	0.399686	REXO5
ENSG00000105429	306.791	0.534378	0.41424	1.29002	0.197044	0.399686	MEGF8
ENSG00000115145	143.173	-0.571004	0.442629	-1.29003	0.197041	0.399686	STAM2
ENSG00000165244	93.5985	0.610764	0.47353	1.28981	0.197117	0.399686	ZNF367
ENSG00000214029	22.3901	0.930822	0.721835	1.28952	0.197217	0.399689	ZNF891
ENSG00000177868	50.2662	-0.733812	0.569551	-1.2884	0.197605	0.400415	SVBP
ENSG00000133069	27.3396	0.843326	0.655176	1.28717	0.198034	0.401221	TMCC2
ENSG00000083937	186.476	-0.662078	0.514463	-1.28693	0.198119	0.401331	CHMP2B
ENSG00000111875	111.953	-0.728883	0.566526	-1.28658	0.198239	0.401513	ASF1A
ENSG00000163536	11.1254	-1.18111	0.918577	-1.28581	0.19851	0.401874	SERPINI1
ENSG00000168300	71.2904	-0.656363	0.510456	-1.28584	0.1985	0.401874	PCMTD1
ENSG00000120533	437.242	-0.674002	0.52417	-1.28585	0.198497	0.401874	ENY2
ENSG00000166133	80.3039	0.686146	0.533715	1.2856	0.198581	0.401894	RPUSD2
ENSG00000138757	186.095	-0.563508	0.438321	-1.2856	0.198581	0.401894	G3BP2
ENSG00000189298	25.1329	0.829572	0.645397	1.28537	0.198664	0.402	ZKSCAN3
ENSG00000122218	437.45	0.63625	0.495096	1.2851	0.198756	0.402069	COPA
ENSG00000034693	39.224	-0.778253	0.605601	-1.28509	0.19876	0.402069	PEX3
ENSG00000109079	338.493	0.558578	0.434774	1.28475	0.198879	0.402247	TNFAIP1
ENSG00000050405	60.9475	0.735563	0.572794	1.28417	0.199084	0.402411	LIMA1
ENSG00000025772	141.591	-0.629015	0.489766	-1.28432	0.19903	0.402411	TOMM34
ENSG00000183741	131.609	0.673816	0.524817	1.28391	0.199175	0.402411	CBX6
ENSG00000172058	138.438	-0.62769	0.488888	-1.28391	0.199172	0.402411	SERF1A
ENSG00000168303	88.4858	0.636607	0.495699	1.28426	0.19905	0.402411	MPLKIP
ENSG00000102317	750.692	-0.546094	0.425226	-1.28424	0.199057	0.402411	RBM3
ENSG00000080561	46.2399	-0.710476	0.553311	-1.28404	0.199126	0.402411	MID2
ENSG00000134375	278.098	-0.563258	0.438896	-1.28335	0.199369	0.402679	TIMM17A
ENSG00000100979	7.59525	-1.32842	1.03507	-1.28342	0.199346	0.402679	PLTP
ENSG00000121680	71.1062	0.697562	0.543607	1.28321	0.199419	0.402701	PEX16
ENSG00000173273	204.899	0.572213	0.445946	1.28314	0.199442	0.402701	TNKS
ENSG00000168785	12.6416	-1.07385	0.83801	-1.28143	0.200044	0.403854	TSPAN5
ENSG00000163349	247.933	0.576318	0.449806	1.28126	0.200103	0.403905	HIPK1
ENSG00000162144	113.603	-0.597338	0.466263	-1.28112	0.200152	0.403905	CYB561A3
ENSG00000130669	310.587	0.582962	0.455089	1.28098	0.200199	0.403905	PAK4
ENSG00000164066	33.5011	0.775245	0.605218	1.28093	0.200217	0.403905	INTU
ENSG00000146535	84.7228	0.6312	0.492773	1.28092	0.200223	0.403905	GNA12
ENSG00000081177	41.7251	-0.843393	0.658504	-1.28077	0.200274	0.403944	EXD2
ENSG00000073605	9.71533	1.23773	0.966525	1.2806	0.200334	0.404005	GSDMB
ENSG00000031003	194.062	0.555927	0.434153	1.28049	0.200374	0.404023	FAM13B
ENSG00000173726	262.909	-0.585547	0.457505	-1.27987	0.200591	0.404396	TOMM20
ENSG00000197275	131.52	-0.577087	0.451202	-1.279	0.200898	0.404954	RAD54B
ENSG00000174130	76.4774	-0.672288	0.525722	-1.27879	0.200971	0.405038	TLR6
ENSG00000173065	260.909	0.722526	0.565072	1.27864	0.201022	0.40508	FAM222B
ENSG00000174197	607.901	0.487935	0.381653	1.27848	0.201081	0.405136	MGA
ENSG00000137880	19.3824	-0.885155	0.692676	-1.27788	0.201293	0.405342	GCHFR
ENSG00000184060	13.3629	-1.08577	0.849656	-1.2779	0.201285	0.405342	ADAP2
ENSG00000255072	84.4264	-0.758894	0.59389	-1.27784	0.201307	0.405342	PIGY
ENSG00000085788	241.028	-0.558667	0.437117	-1.27807	0.201224	0.405342	DDHD2
ENSG00000166855	237.058	0.521477	0.408189	1.27754	0.201412	0.405365	CLPX
ENSG00000277971	6.97482	1.76957	1.38501	1.27766	0.20137	0.405365	ENSG00000277971
ENSG00000138814	113.916	-0.580689	0.45451	-1.27761	0.201386	0.405365	PPP3CA
ENSG00000111602	175.185	0.618892	0.484479	1.27744	0.201448	0.405374	TIMELESS
ENSG00000080839	235.327	-0.571725	0.44759	-1.27734	0.201482	0.405381	RBL1
ENSG00000103540	168.224	0.644622	0.504761	1.27708	0.201573	0.405439	CCP110
ENSG00000175110	159.329	-0.600383	0.47012	-1.27708	0.201573	0.405439	MRPS22
ENSG00000166710	758.412	0.574842	0.450388	1.27633	0.201841	0.405916	B2M
ENSG00000119661	37.5539	-0.846748	0.663528	-1.27613	0.20191	0.405943	DNAL1
ENSG00000005436	200.194	-0.597791	0.468465	-1.27606	0.201934	0.405943	GCFC2
ENSG00000241635	3.98556	-1.65703	1.29877	-1.27585	0.202009	0.405943	UGT1A1
ENSG00000124257	5.64611	1.51935	1.19082	1.27589	0.201996	0.405943	NEURL2
ENSG00000152601	356.14	-0.524696	0.411253	-1.27585	0.202009	0.405943	MBNL1
ENSG00000155254	51.9919	-0.709542	0.556172	-1.27576	0.202041	0.405943	MARVELD1
ENSG00000152926	6.22876	1.39442	1.0931	1.27566	0.202076	0.405952	ZNF117
ENSG00000071282	169.345	0.529824	0.415391	1.27548	0.202138	0.406015	LMCD1
ENSG00000101298	23.3384	0.858528	0.673199	1.2753	0.202205	0.40603	SNPH
ENSG00000165175	187.817	0.563061	0.441517	1.27529	0.202208	0.40603	MID1IP1
ENSG00000180901	90.3822	0.621921	0.487855	1.27481	0.202378	0.406265	KCTD2
ENSG00000138764	16.9283	0.886581	0.695478	1.27478	0.202387	0.406265	CCNG2
ENSG00000162545	138.48	-0.574427	0.450789	-1.27427	0.202567	0.406401	CAMK2N1
ENSG00000067365	96.6658	0.610715	0.479192	1.27447	0.202498	0.406401	METTL22
ENSG00000087191	253.096	0.632071	0.496072	1.27415	0.20261	0.406401	PSMC5
ENSG00000215251	295.66	0.540368	0.424077	1.27422	0.202584	0.406401	FASTKD5
ENSG00000120159	136.425	-0.562075	0.441097	-1.27427	0.202568	0.406401	CAAP1
ENSG00000158467	22.3279	-0.980003	0.769218	-1.27402	0.202655	0.406429	AHCYL2
ENSG00000170004	628.381	0.538956	0.423068	1.27392	0.202691	0.406438	CHD3
ENSG00000132744	7.1098	-1.35027	1.06035	-1.27342	0.202869	0.406671	ACY3
ENSG00000198722	133.645	-0.579399	0.454967	-1.2735	0.202842	0.406671	UNC13B
ENSG00000166595	335.826	-0.54817	0.430642	-1.27291	0.203049	0.406968	CIAO2B
ENSG00000183060	20.713	0.938326	0.737292	1.27267	0.203137	0.40702	LYSMD4
ENSG00000144566	198.017	0.510093	0.40078	1.27275	0.203107	0.40702	RAB5A
ENSG00000135972	114.714	-0.590488	0.464108	-1.27231	0.203265	0.407214	MRPS9
ENSG00000107643	86.5228	-0.695226	0.546591	-1.27193	0.203398	0.407419	MAPK8
ENSG00000116675	73.9464	0.671543	0.528178	1.27143	0.203574	0.407585	DNAJC6
ENSG00000185019	33.054	0.74817	0.588417	1.2715	0.203552	0.407585	UBOX5
ENSG00000163617	23.5694	0.813236	0.639539	1.2716	0.203517	0.407585	CCDC191
ENSG00000185220	69.1772	0.650173	0.511553	1.27098	0.203736	0.407629	PGBD2
ENSG00000112787	233.595	0.594389	0.467711	1.27085	0.203783	0.407629	FBRSL1
ENSG00000090470	142.783	0.554502	0.436322	1.27086	0.20378	0.407629	PDCD7
ENSG00000103534	115.834	0.648545	0.51027	1.27098	0.203735	0.407629	TMC5
ENSG00000008283	51.0691	-0.741938	0.583731	-1.27103	0.203719	0.407629	CYB561
ENSG00000101290	223.336	-0.529069	0.416301	-1.27088	0.203771	0.407629	CDS2
ENSG00000159885	47.1963	0.707506	0.55687	1.2705	0.203906	0.407811	ZNF222
ENSG00000176273	59.7285	-0.705834	0.555668	-1.27025	0.203997	0.407932	SLC35G1
ENSG00000085999	43.4756	0.739399	0.582144	1.27013	0.204038	0.407951	RAD54L
ENSG00000072042	163.77	-0.544383	0.42867	-1.26994	0.204108	0.408024	RDH11
ENSG00000166546	4.9188	-1.67681	1.32048	-1.26985	0.204137	0.408024	BEAN1
ENSG00000188312	31.4469	-0.779505	0.61433	-1.26887	0.204487	0.408662	CENPP
ENSG00000162040	17.0337	-1.27386	1.00476	-1.26783	0.20486	0.409282	HS3ST6
ENSG00000204920	46.8195	0.681878	0.537802	1.2679	0.204834	0.409282	ZNF155
ENSG00000254732	47.8931	-0.947312	0.747421	-1.26744	0.204998	0.409495	ENSG00000254732
ENSG00000058272	312.247	0.501978	0.396086	1.26735	0.205031	0.409499	PPP1R12A
ENSG00000177731	569.474	0.531396	0.419526	1.26666	0.205278	0.409842	FLII
ENSG00000179348	30.8898	0.813964	0.642636	1.2666	0.205297	0.409842	GATA2
ENSG00000065029	46.6826	0.739928	0.584114	1.26675	0.205244	0.409842	ZNF76
ENSG00000113140	18.9918	-0.893314	0.705444	-1.26631	0.205401	0.409987	SPARC
ENSG00000144711	176.112	0.58371	0.461038	1.26608	0.205486	0.410031	IQSEC1
ENSG00000164828	201.334	0.550099	0.434464	1.26616	0.205457	0.410031	SUN1
ENSG00000119986	249.023	0.570196	0.450491	1.26572	0.205613	0.410159	AVPI1
ENSG00000080644	10.1845	-1.27408	1.00659	-1.26574	0.205607	0.410159	CHRNA3
ENSG00000154188	7.72379	-1.2734	1.00621	-1.26554	0.205679	0.410228	ANGPT1
ENSG00000059145	241.823	0.550648	0.435224	1.26521	0.205797	0.410378	UNKL
ENSG00000162869	84.0337	0.616594	0.487367	1.26515	0.205816	0.410378	PPP1R21
ENSG00000274944	35.8382	-0.789576	0.624229	-1.26488	0.205913	0.410509	ENSG00000274944
ENSG00000140092	6.74284	-1.53394	1.21357	-1.26398	0.206236	0.410989	FBLN5
ENSG00000163686	58.4772	-0.668063	0.52859	-1.26386	0.20628	0.410989	ABHD6
ENSG00000213186	100.181	-0.665608	0.526616	-1.26393	0.206253	0.410989	TRIM59
ENSG00000145901	705.907	0.589029	0.466002	1.26401	0.206228	0.410989	TNIP1
ENSG00000135437	36.3499	0.7073	0.559949	1.26315	0.206535	0.411434	RDH5
ENSG00000172164	5.30767	-1.4652	1.16011	-1.26299	0.206595	0.41149	SNTB1
ENSG00000186517	8.10332	1.46469	1.16006	1.2626	0.206733	0.411704	ARHGAP30
ENSG00000165219	274.89	0.522189	0.413627	1.26246	0.206783	0.41174	GAPVD1
ENSG00000167770	240.216	-0.54085	0.4285	-1.26219	0.206879	0.411869	OTUB1
ENSG00000239521	54.6287	-0.792587	0.628039	-1.262	0.206948	0.411943	CASTOR3P
ENSG00000137726	16.5244	-1.01466	0.804113	-1.26183	0.207009	0.412002	FXYD6
ENSG00000067066	98.8385	0.582666	0.461866	1.26155	0.207111	0.412079	SP100
ENSG00000125835	1162.01	-0.540774	0.428632	-1.26163	0.207082	0.412079	SNRPB
ENSG00000275023	432.272	0.565513	0.448312	1.26143	0.207155	0.412104	MLLT6
ENSG00000106006	9.62647	1.11723	0.885787	1.26128	0.207208	0.412106	HOXA6
ENSG00000148057	25.1104	-0.824868	0.654008	-1.26125	0.207219	0.412106	IDNK
ENSG00000183598	939.838	0.645031	0.511619	1.26076	0.207394	0.412329	H3C13
ENSG00000153029	14.8586	-1.01255	0.803099	-1.2608	0.207381	0.412329	MR1
ENSG00000146409	31.1351	-0.846762	0.671891	-1.26027	0.207573	0.412622	SLC18B1
ENSG00000187792	29.9188	0.790128	0.627157	1.25986	0.207721	0.412854	ZNF70
ENSG00000236609	17.1922	0.984667	0.781815	1.25946	0.207863	0.413074	ZNF853
ENSG00000166199	81.1427	-0.625302	0.496681	-1.25896	0.208044	0.413285	ALKBH3
ENSG00000156381	74.7037	-0.639607	0.508095	-1.25883	0.208091	0.413285	ANKRD9
ENSG00000163322	44.089	-0.750743	0.596385	-1.25882	0.208094	0.413285	ABRAXAS1
ENSG00000177683	207.46	-0.608893	0.483702	-1.25882	0.208096	0.413285	THAP5
ENSG00000181450	73.98	0.595103	0.4728	1.25868	0.208147	0.413323	ZNF678
ENSG00000177646	93.2089	-0.628244	0.49941	-1.25797	0.208402	0.413767	ACAD9
ENSG00000205670	45.1379	-0.729779	0.580183	-1.25784	0.208448	0.413796	SMIM11
ENSG00000100263	89.2981	0.631452	0.502501	1.25662	0.208892	0.414614	RHBDD3
ENSG00000131504	196.349	0.553272	0.440317	1.25653	0.208924	0.414615	DIAPH1
ENSG00000167306	87.6662	-0.604883	0.481441	-1.2564	0.20897	0.414643	MYO5B
ENSG00000063761	20.2018	-0.929786	0.740157	-1.2562	0.209043	0.414725	ADCK1
ENSG00000143452	49.1868	-0.715634	0.570016	-1.25546	0.20931	0.415064	HORMAD1
ENSG00000143502	5.59696	-1.48725	1.1846	-1.25549	0.2093	0.415064	SUSD4
ENSG00000197417	35.8941	0.801419	0.638263	1.25563	0.209252	0.415064	SHPK
ENSG00000079435	42.8575	0.752928	0.599761	1.25538	0.209341	0.415064	LIPE
ENSG00000159459	123.018	0.609231	0.485565	1.25469	0.209593	0.415374	UBR1
ENSG00000173482	450.095	-0.479758	0.38234	-1.2548	0.209553	0.415374	PTPRM
ENSG00000185818	12.6661	1.05301	0.839217	1.25475	0.20957	0.415374	NAT8L
ENSG00000273513	5.40824	1.43353	1.1427	1.25451	0.209656	0.415413	TBC1D3K
ENSG00000170881	337.654	-0.620761	0.494844	-1.25446	0.209676	0.415413	RNF139
ENSG00000121481	124.064	-0.630905	0.503348	-1.25342	0.210054	0.415972	RNF2
ENSG00000170540	373.592	-0.548631	0.437734	-1.25335	0.21008	0.415972	ARL6IP1
ENSG00000186575	243.229	-0.540562	0.431324	-1.25326	0.21011	0.415972	NF2
ENSG00000100239	120.043	0.616001	0.491525	1.25324	0.210117	0.415972	PPP6R2
ENSG00000105976	1497.86	-0.450132	0.359115	-1.25345	0.210043	0.415972	MET
ENSG00000110651	306.524	-0.583675	0.46577	-1.25314	0.210155	0.415984	CD81
ENSG00000067715	23.4742	-0.866113	0.691359	-1.25277	0.21029	0.416126	SYT1
ENSG00000138639	30.5401	0.832115	0.66421	1.25279	0.210283	0.416126	ARHGAP24
ENSG00000134183	6.71471	1.48033	1.18212	1.25226	0.210475	0.41643	GNAT2
ENSG00000147144	16.3211	0.919166	0.734534	1.25136	0.210803	0.417016	CCDC120
ENSG00000163467	29.9282	-1.04081	0.832018	-1.25094	0.210955	0.417193	TSACC
ENSG00000155792	8.81645	-1.23803	0.98968	-1.25094	0.210957	0.417193	DEPTOR
ENSG00000189431	17.8938	0.938957	0.75078	1.25064	0.211065	0.417344	RASSF10
ENSG00000137817	426.471	0.474932	0.380062	1.24962	0.211439	0.417958	PARP6
ENSG00000213523	206.531	-0.533903	0.427232	-1.24968	0.211416	0.417958	SRA1
ENSG00000166454	974.748	-0.477502	0.382295	-1.24904	0.211651	0.418186	ATMIN
ENSG00000186868	12.7823	1.30034	1.04102	1.24911	0.211626	0.418186	MAPT
ENSG00000122779	254.124	0.621401	0.497491	1.24907	0.21164	0.418186	TRIM24
ENSG00000125901	265.301	-0.539512	0.432053	-1.24872	0.211769	0.418356	MRPS26
ENSG00000170364	76.8039	0.622066	0.498238	1.24853	0.211836	0.418426	SETMAR
ENSG00000185621	15.3558	1.0052	0.805341	1.24817	0.211969	0.418626	LMLN
ENSG00000099810	55.5443	0.659497	0.528422	1.24805	0.212012	0.418647	MTAP
ENSG00000102241	246.545	-0.528492	0.423492	-1.24794	0.212054	0.418666	HTATSF1
ENSG00000175193	156.114	-0.551389	0.441967	-1.24758	0.212185	0.418861	PARL
ENSG00000069509	128.026	-0.581423	0.466374	-1.24669	0.212512	0.419445	FUNDC1
ENSG00000061987	221.433	0.518723	0.416166	1.24644	0.212605	0.419564	MON2
ENSG00000100167	6.64384	-1.34867	1.08221	-1.24621	0.212687	0.419663	SEPTIN3
ENSG00000272897	56.6087	-0.671536	0.539242	-1.24533	0.21301	0.420237	ENSG00000272897
ENSG00000162378	99.4808	-0.618912	0.497179	-1.24485	0.213188	0.420335	ZYG11B
ENSG00000099992	47.2579	0.72113	0.579171	1.24511	0.213092	0.420335	TBC1D10A
ENSG00000106244	342.143	-0.544056	0.437034	-1.24488	0.213175	0.420335	PDAP1
ENSG00000102098	77.0974	0.591086	0.474762	1.24501	0.213127	0.420335	SCML2
ENSG00000107796	23.8732	-0.891277	0.716328	-1.24423	0.213415	0.420533	ACTA2
ENSG00000139574	4.13465	1.75403	1.4097	1.24426	0.213405	0.420533	NPFF
ENSG00000213160	78.1239	-0.647413	0.520304	-1.2443	0.21339	0.420533	KLHL23
ENSG00000213901	5.92042	1.38766	1.11528	1.24422	0.213417	0.420533	SLC23A3
ENSG00000124172	1212.75	-0.627791	0.504643	-1.24403	0.213489	0.420589	ATP5F1E
ENSG00000215712	40.8774	-0.780368	0.62732	-1.24397	0.21351	0.420589	TMEM242
ENSG00000128829	299.584	-0.504027	0.405204	-1.24388	0.213542	0.420589	EIF2AK4
ENSG00000175376	94.8053	0.654364	0.526173	1.24363	0.213636	0.420647	EIF1AD
ENSG00000165934	373.51	-0.503999	0.405242	-1.2437	0.213611	0.420647	CPSF2
ENSG00000137413	111.444	0.620488	0.498982	1.24351	0.213681	0.420672	TAF8
ENSG00000136631	109.292	-0.691752	0.556376	-1.24332	0.21375	0.420746	VPS45
ENSG00000132481	365.307	0.55887	0.449626	1.24297	0.21388	0.420937	TRIM47
ENSG00000099260	8.02628	-1.29583	1.04268	-1.24279	0.213945	0.420953	PALMD
ENSG00000137731	17.6529	-0.948257	0.763018	-1.24277	0.213952	0.420953	FXYD2
ENSG00000100580	45.3694	-0.684725	0.551026	-1.24264	0.214002	0.420988	TMED8
ENSG00000128654	143.26	-0.598399	0.48164	-1.24242	0.214082	0.421081	MTX2
ENSG00000151491	152.257	-0.558985	0.450066	-1.24201	0.214234	0.421317	EPS8
ENSG00000105137	118.429	0.670142	0.539676	1.24175	0.214329	0.421333	SYDE1
ENSG00000171703	58.8718	-0.67128	0.540604	-1.24172	0.214338	0.421333	TCEA2
ENSG00000137166	71.8514	0.71387	0.574895	1.24174	0.214333	0.421333	FOXP4
ENSG00000264343	21.4976	0.837077	0.674372	1.24127	0.214507	0.4216	NOTCH2NLA
ENSG00000160190	23.6563	-0.872946	0.703529	-1.24081	0.214676	0.421869	SLC37A1
ENSG00000024422	149.691	0.625349	0.504038	1.24068	0.214724	0.421901	EHD2
ENSG00000174177	110.818	0.649194	0.523396	1.24035	0.214847	0.422078	CTU2
ENSG00000136542	12.2187	-1.08942	0.878474	-1.24012	0.214929	0.422177	GALNT5
ENSG00000132716	126.188	0.548693	0.442721	1.23936	0.215211	0.422666	DCAF8
ENSG00000250232	66.9402	-0.610896	0.492973	-1.23921	0.215269	0.422717	ENSG00000250232
ENSG00000182263	50.3876	0.740469	0.597673	1.23892	0.215375	0.422861	FIGN
ENSG00000063601	77.0902	-0.645336	0.52093	-1.23882	0.215413	0.422874	MTMR1
ENSG00000197375	162.829	0.53738	0.433878	1.23855	0.215512	0.42294	SLC22A5
ENSG00000181544	70.4057	-0.710836	0.573896	-1.23862	0.215488	0.42294	FANCB
ENSG00000083097	71.3081	0.620719	0.501407	1.23796	0.215732	0.423252	DOP1A
ENSG00000152818	208.583	0.528722	0.427096	1.23795	0.215735	0.423252	UTRN
ENSG00000119285	768.851	0.510345	0.412281	1.23786	0.215769	0.423254	HEATR1
ENSG00000186866	73.3154	0.632915	0.511411	1.23759	0.21587	0.423389	POFUT2
ENSG00000118960	74.0665	-0.662572	0.535441	-1.23743	0.215927	0.423437	HS1BP3
ENSG00000179598	39.707	0.765263	0.61848	1.23733	0.215965	0.423448	PLD6
ENSG00000213463	41.7396	-0.753861	0.609654	-1.23654	0.216258	0.423769	SYNJ2BP
ENSG00000115935	55.1588	-0.823338	0.665779	-1.23665	0.216215	0.423769	WIPF1
ENSG00000109323	56.0426	-0.653638	0.528497	-1.23679	0.216166	0.423769	MANBA
ENSG00000187601	17.2951	-1.04952	0.848728	-1.23659	0.216241	0.423769	MAGEH1
ENSG00000167969	143.167	-0.631236	0.510827	-1.23571	0.216565	0.424307	ECI1
ENSG00000111860	56.6436	0.627462	0.507848	1.23553	0.216633	0.424376	CEP85L
ENSG00000133065	86.1537	0.593768	0.480891	1.23472	0.216933	0.4249	SLC41A1
ENSG00000166394	8.73092	-1.17662	0.953137	-1.23447	0.217027	0.424976	CYB5R2
ENSG00000022567	164.447	0.596127	0.482911	1.23445	0.217037	0.424976	SLC45A4
ENSG00000105642	17.4057	0.893092	0.723651	1.23415	0.217148	0.425003	KCNN1
ENSG00000151692	22.4948	-0.898796	0.728231	-1.23422	0.217122	0.425003	RNF144A
ENSG00000102271	20.2938	-0.902773	0.731409	-1.23429	0.217094	0.425003	KLHL4
ENSG00000010626	55.0522	-0.770073	0.624079	-1.23393	0.217228	0.425094	LRRC23
ENSG00000125650	4.90574	1.42496	1.15489	1.23385	0.21726	0.425094	PSPN
ENSG00000123395	145.126	-0.589307	0.477763	-1.23347	0.2174	0.425241	ATG101
ENSG00000184047	240.298	-0.514305	0.416945	-1.23351	0.217386	0.425241	DIABLO
ENSG00000068366	77.3004	-0.625543	0.507364	-1.23293	0.217603	0.425574	ACSL4
ENSG00000198825	79.7725	-0.629694	0.510853	-1.23263	0.217713	0.425727	INPP5F
ENSG00000152133	62.7299	-0.641352	0.520362	-1.23251	0.217758	0.42575	GPATCH11
ENSG00000139117	74.2053	-0.639486	0.518934	-1.23231	0.217834	0.425799	CPNE8
ENSG00000124214	254.642	-0.507788	0.412075	-1.23227	0.217848	0.425799	STAU1
ENSG00000196155	72.2053	0.682513	0.553916	1.23216	0.21789	0.425818	PLEKHG4
ENSG00000131115	208.038	0.513313	0.416837	1.23145	0.218156	0.426099	ZNF227
ENSG00000241119	8.70129	-1.19213	0.968088	-1.23142	0.218164	0.426099	UGT1A9
ENSG00000277117	6.64098	1.3849	1.12461	1.23145	0.218155	0.426099	LOC102723996
ENSG00000165661	148.989	0.568897	0.46192	1.23159	0.218102	0.426099	QSOX2
ENSG00000118762	136.758	-0.573889	0.466485	-1.23024	0.218607	0.4269	PKD2
ENSG00000189376	80.6513	-0.667453	0.542621	-1.23005	0.218678	0.426974	C8orf76
ENSG00000141540	7.15868	1.23519	1.00434	1.22985	0.218752	0.427053	TTYH2
ENSG00000124635	1218.65	-0.495799	0.403174	-1.22974	0.218795	0.427053	H2BC11
ENSG00000126945	213.68	0.59097	0.480587	1.22968	0.218816	0.427053	HNRNPH2
ENSG00000141696	125.783	-0.606745	0.493494	-1.22949	0.218889	0.427132	P3H4
ENSG00000154529	204.356	-0.521355	0.424394	-1.22847	0.219271	0.427815	CNTNAP3B
ENSG00000117245	15.3186	1.03597	0.843395	1.22833	0.219322	0.427822	KIF17
ENSG00000006606	8.93473	-1.18332	0.963395	-1.22828	0.219341	0.427822	CCL26
ENSG00000132661	413.565	0.474336	0.386364	1.22769	0.219563	0.428191	NXT1
ENSG00000006704	76.5758	0.618682	0.504054	1.22741	0.219667	0.428332	GTF2IRD1
ENSG00000155974	13.123	-1.0379	0.84591	-1.22696	0.219837	0.428599	GRIP1
ENSG00000139132	45.7444	0.673492	0.549394	1.22588	0.220243	0.429282	FGD4
ENSG00000136381	366.794	0.489913	0.399671	1.22579	0.220278	0.429282	IREB2
ENSG00000196639	28.9834	0.794859	0.648458	1.22577	0.220286	0.429282	HRH1
ENSG00000167992	4.32109	1.77936	1.45198	1.22547	0.220397	0.429295	VWCE
ENSG00000250067	10.9156	1.05785	0.863192	1.22551	0.220385	0.429295	YJEFN3
ENSG00000124523	35.5854	-0.761302	0.621186	-1.22556	0.220363	0.429295	SIRT5
ENSG00000165704	63.3272	-0.662503	0.540641	-1.2254	0.220424	0.429295	HPRT1
ENSG00000058453	34.7316	0.733347	0.598616	1.22507	0.220548	0.429473	CROCC
ENSG00000177465	5.84706	-1.38253	1.12879	-1.22479	0.220653	0.429505	ACOT4
ENSG00000162929	74.3047	-0.667716	0.545179	-1.22477	0.220663	0.429505	SANBR
ENSG00000112837	245.908	0.488766	0.399031	1.22488	0.22062	0.429505	TBX18
ENSG00000173418	240.019	-0.532396	0.434724	-1.22468	0.220697	0.429506	NAA20
ENSG00000103145	709.726	-0.546518	0.446423	-1.22421	0.220871	0.429732	HCFC1R1
ENSG00000141655	21.9482	-0.871	0.711488	-1.2242	0.220878	0.429732	TNFRSF11A
ENSG00000116406	219.315	-0.524516	0.428654	-1.22364	0.22109	0.429785	EDEM3
ENSG00000173917	23.9035	0.799724	0.653582	1.2236	0.221103	0.429785	HOXB2
ENSG00000161249	86.3114	-0.670886	0.548254	-1.22368	0.221074	0.429785	DMKN
ENSG00000143971	401.067	0.479706	0.391989	1.22377	0.221037	0.429785	ETAA1
ENSG00000100034	52.2968	-0.699016	0.571082	-1.22402	0.220944	0.429785	PPM1F
ENSG00000125356	629.428	-0.56598	0.462538	-1.22364	0.221088	0.429785	NDUFA1
ENSG00000143621	695.889	-0.51539	0.421421	-1.22298	0.221336	0.430111	ILF2
ENSG00000134851	243.806	-0.525141	0.429392	-1.22299	0.221335	0.430111	TMEM165
ENSG00000177951	66.5772	0.624215	0.51049	1.22278	0.221414	0.430155	BET1L
ENSG00000257218	53.4443	-0.665742	0.544463	-1.22275	0.221425	0.430155	GATC
ENSG00000196187	25.6935	0.809946	0.662631	1.22232	0.221587	0.430279	TMEM63A
ENSG00000159713	22.9523	-0.917673	0.750718	-1.22239	0.221558	0.430279	TPPP3
ENSG00000133863	9.80566	-1.17339	0.95987	-1.22245	0.221537	0.430279	TEX15
ENSG00000196233	116.592	0.644337	0.527241	1.22209	0.221673	0.430382	LCOR
ENSG00000167333	55.9684	0.657682	0.538277	1.22183	0.221772	0.43051	TRIM68
ENSG00000168496	233.253	-0.586692	0.480315	-1.22147	0.221907	0.430644	FEN1
ENSG00000139687	143.31	-0.561063	0.459322	-1.2215	0.221896	0.430644	RB1
ENSG00000100220	196.845	-0.680549	0.557209	-1.22135	0.221952	0.430668	RTCB
ENSG00000149646	23.6022	0.929658	0.761488	1.22084	0.222145	0.430885	CNBD2
ENSG00000276256	111.839	-0.609816	0.499523	-1.2208	0.222163	0.430885	LOC389831
ENSG00000125354	30.0021	-0.840891	0.688731	-1.22093	0.222113	0.430885	SEPTIN6
ENSG00000116266	79.3218	-0.671524	0.550112	-1.2207	0.222198	0.430889	STXBP3
ENSG00000174744	306.812	-0.529061	0.433448	-1.22059	0.222242	0.430912	BRMS1
ENSG00000133488	32.8969	-0.82404	0.675352	-1.22016	0.222402	0.43103	SEC14L4
ENSG00000183770	8.81687	1.18886	0.974273	1.22026	0.222367	0.43103	FOXL2
ENSG00000112893	169.977	-0.566267	0.464058	-1.22025	0.222371	0.43103	MAN2A1
ENSG00000108439	113.294	-0.637302	0.522415	-1.21991	0.222497	0.43115	PNPO
ENSG00000196876	50.4528	0.722152	0.592098	1.21965	0.222598	0.431281	SCN8A
ENSG00000165714	35.8744	0.766211	0.62833	1.21944	0.222678	0.431372	BORCS5
ENSG00000168398	42.0686	0.718047	0.589041	1.21901	0.22284	0.431496	BDKRB2
ENSG00000102904	9.49156	1.11519	0.914716	1.21917	0.22278	0.431496	TSNAXIP1
ENSG00000130511	210.266	-0.519294	0.425983	-1.21905	0.222826	0.431496	SSBP4
ENSG00000188064	305.946	0.496657	0.407465	1.2189	0.222884	0.431515	WNT7B
ENSG00000164031	84.107	-0.614548	0.504302	-1.21861	0.222992	0.431662	DNAJB14
ENSG00000106948	54.4803	0.767615	0.629965	1.2185	0.223033	0.431676	AKNA
ENSG00000163528	135.089	-0.605335	0.496883	-1.21826	0.223123	0.431788	CHCHD4
ENSG00000165632	90.4358	0.684543	0.56208	1.21788	0.223271	0.43201	TAF3
ENSG00000086589	239.944	0.518817	0.426112	1.21756	0.223391	0.432179	RBM22
ENSG00000134897	45.5239	-0.686191	0.563751	-1.21719	0.223533	0.432325	BIVM
ENSG00000102125	70.199	-0.61322	0.503796	-1.2172	0.223529	0.432325	TAFAZZIN
ENSG00000143643	92.5049	-0.621082	0.510768	-1.21598	0.223994	0.433152	TTC13
ENSG00000180066	8.37976	1.23946	1.01965	1.21557	0.224151	0.433271	ENSG00000180066
ENSG00000171858	823.957	-0.625795	0.514823	-1.21555	0.224155	0.433271	RPS21
ENSG00000189077	59.9111	-0.643293	0.529171	-1.21566	0.224114	0.433271	TMEM120A
ENSG00000164904	63.5318	-0.63068	0.518909	-1.21539	0.224216	0.433325	ALDH7A1
ENSG00000148450	80.2627	-0.577831	0.475503	-1.2152	0.22429	0.433405	MSRB2
ENSG00000084463	704.008	0.556579	0.458076	1.21504	0.224352	0.43346	WBP11
ENSG00000047346	34.3226	0.731244	0.601944	1.21481	0.22444	0.433503	ATOSA
ENSG00000158106	36.5758	0.780075	0.642133	1.21482	0.224435	0.433503	RHPN1
ENSG00000179051	206.162	-0.538003	0.442939	-1.21462	0.22451	0.43351	RCC2
ENSG00000169926	131.373	0.61731	0.508224	1.21464	0.224503	0.43351	KLF13
ENSG00000244588	5.11168	1.47928	1.21817	1.21435	0.224615	0.433649	RAD21L1
ENSG00000106799	202.047	-0.600578	0.494656	-1.21413	0.224697	0.433743	TGFBR1
ENSG00000271254	132.686	0.560482	0.461692	1.21397	0.224757	0.433795	LOC102724250
ENSG00000101004	134.591	0.564105	0.464881	1.21344	0.224962	0.434126	NINL
ENSG00000092020	124.157	-0.58606	0.483048	-1.21325	0.225032	0.434198	PPP2R3C
ENSG00000095002	206.652	-0.611991	0.504459	-1.21316	0.225067	0.4342	MSH2
ENSG00000165406	55.1039	-0.672672	0.554549	-1.21301	0.225127	0.434252	MARCHF8
ENSG00000172375	41.7845	0.736251	0.607137	1.21266	0.22526	0.434305	C2CD2L
ENSG00000154642	56.0454	0.723858	0.596952	1.21259	0.225287	0.434305	C21orf91
ENSG00000182923	105.35	-0.59268	0.488686	-1.2128	0.225204	0.434305	CEP63
ENSG00000169894	7.47642	1.25787	1.03722	1.21273	0.225235	0.434305	MUC3A
ENSG00000161277	20.5654	0.932237	0.769128	1.21207	0.225486	0.434623	THAP8
ENSG00000196839	79.841	-0.651567	0.537639	-1.2119	0.225549	0.434681	ADA
ENSG00000008256	97.0338	0.60794	0.501819	1.21147	0.225714	0.434936	CYTH3
ENSG00000187627	30.1393	0.849424	0.70132	1.21118	0.225827	0.435026	RGPD1
ENSG00000146700	13.2479	-1.13735	0.939047	-1.21118	0.225828	0.435026	SSC4D
ENSG00000163798	225.31	0.578875	0.478211	1.2105	0.226087	0.435461	SLC4A1AP
ENSG00000165323	56.2815	-0.65708	0.543254	-1.20953	0.22646	0.435924	FAT3
ENSG00000197535	330.582	-0.491036	0.405919	-1.20969	0.226398	0.435924	MYO5A
ENSG00000267477	5.87399	1.47912	1.22273	1.20968	0.226401	0.435924	ENSG00000267477
ENSG00000101161	222.67	0.579788	0.479335	1.20957	0.226445	0.435924	PRPF6
ENSG00000172159	17.2331	-0.917794	0.759089	-1.20907	0.226635	0.436196	FRMD3
ENSG00000165152	92.4422	-0.644707	0.533405	-1.20866	0.226792	0.436434	PGAP4
ENSG00000175866	93.6978	0.596133	0.493254	1.20857	0.226828	0.436438	BAIAP2
ENSG00000149571	29.2439	-0.777768	0.644058	-1.20761	0.227199	0.436928	KIRREL3
ENSG00000149948	36.335	-0.828382	0.685898	-1.20773	0.22715	0.436928	HMGA2
ENSG00000133275	247.663	-0.536781	0.444516	-1.20756	0.227216	0.436928	CSNK1G2
ENSG00000156639	42.4305	0.883187	0.73141	1.20751	0.227235	0.436928	ZFAND3
ENSG00000131263	297.642	0.54024	0.447413	1.20748	0.227249	0.436928	RLIM
ENSG00000103254	92.4089	-0.703895	0.58312	-1.20712	0.227386	0.436972	ANTKMT
ENSG00000124191	17.5398	1.01835	0.843658	1.20707	0.227406	0.436972	TOX2
ENSG00000132549	229.16	0.502109	0.415967	1.20709	0.227398	0.436972	VPS13B
ENSG00000137074	144.647	-0.567373	0.469968	-1.20726	0.227332	0.436972	APTX
ENSG00000196502	20.4581	-0.873129	0.723565	-1.2067	0.227546	0.437049	SULT1A1
ENSG00000138380	45.6387	0.66738	0.552981	1.20688	0.22748	0.437049	CARF
ENSG00000012171	38.7682	0.75424	0.625009	1.20677	0.227522	0.437049	SEMA3B
ENSG00000130725	356.828	-0.492743	0.408411	-1.20649	0.227629	0.437145	UBE2M
ENSG00000127914	409.005	0.471795	0.391122	1.20626	0.227717	0.437184	AKAP9
ENSG00000164978	45.1438	-0.749773	0.621537	-1.20632	0.227694	0.437184	NUDT2
ENSG00000140455	470.429	-0.475279	0.394075	-1.20606	0.227793	0.437266	USP3
ENSG00000117472	3.94622	-1.64067	1.36049	-1.20594	0.22784	0.437292	TSPAN1
ENSG00000142784	38.6073	-0.753472	0.625079	-1.2054	0.228048	0.437627	WDTC1
ENSG00000175556	40.7758	0.706237	0.586031	1.20512	0.228157	0.437773	LONRF3
ENSG00000116205	10.4051	-1.10825	0.920034	-1.20458	0.228366	0.438045	TCEANC2
ENSG00000178917	17.1144	0.881019	0.73136	1.20463	0.228346	0.438045	ZNF852
ENSG00000113597	76.6895	-0.716766	0.59533	-1.20398	0.228598	0.438425	TRAPPC13
ENSG00000122958	82.9218	0.575786	0.478631	1.20298	0.228982	0.439034	VPS26A
ENSG00000179922	20.7208	0.890518	0.740222	1.20304	0.22896	0.439034	ZNF784
ENSG00000145287	5.56044	-1.38229	1.14934	-1.20268	0.229101	0.439196	PLAC8
ENSG00000198223	16.1334	-0.923807	0.768195	-1.20257	0.229143	0.439213	CSF2RA
ENSG00000269403	23.8936	-0.957311	0.796136	-1.20245	0.22919	0.439219	ENSG00000269403
ENSG00000133597	91.556	-0.593416	0.493531	-1.20239	0.229213	0.439219	ADCK2
ENSG00000261796	39.7801	-0.728773	0.606188	-1.20222	0.229277	0.439278	ISY1-RAB43
ENSG00000231924	5.77444	1.76094	1.46495	1.20204	0.229346	0.439345	PSG1
ENSG00000020181	24.089	-0.828932	0.689752	-1.20178	0.229448	0.439476	ADGRA2
ENSG00000135720	232.319	-0.567046	0.471979	-1.20142	0.229587	0.439613	DYNC1LI2
ENSG00000173611	38.5832	-0.763344	0.635322	-1.20151	0.229554	0.439613	SCAI
ENSG00000111348	4.437	-1.55305	1.29371	-1.20047	0.229958	0.439862	ARHGDIB
ENSG00000136371	83.6282	-0.610191	0.508302	-1.20045	0.229965	0.439862	MTHFS
ENSG00000172466	174.879	0.547577	0.45615	1.20043	0.229972	0.439862	ZNF24
ENSG00000105355	122.143	-0.568364	0.473515	-1.20031	0.23002	0.439862	PLIN3
ENSG00000179750	14.8903	1.08059	0.900134	1.20047	0.229956	0.439862	APOBEC3B
ENSG00000075234	69.2155	0.622407	0.51831	1.20084	0.229814	0.439862	TTC38
ENSG00000137269	39.9006	-0.731	0.608678	-1.20096	0.229766	0.439862	LRRC1
ENSG00000155975	241.41	-0.485516	0.404481	-1.20034	0.230006	0.439862	VPS37A
ENSG00000178719	539.65	-0.468311	0.390066	-1.20059	0.229909	0.439862	GRINA
ENSG00000122484	68.1223	-0.716163	0.596711	-1.20018	0.230068	0.43989	RPAP2
ENSG00000136492	175.048	-0.507969	0.423358	-1.19986	0.230195	0.44007	BRIP1
ENSG00000181045	42.2353	0.682468	0.568919	1.19959	0.2303	0.440104	SLC26A11
ENSG00000125864	22.2732	-0.829583	0.691579	-1.19955	0.230314	0.440104	BFSP1
ENSG00000145362	4.94235	-1.41757	1.18162	-1.19969	0.230261	0.440104	ANK2
ENSG00000259494	189.719	-0.579906	0.483615	-1.19911	0.230486	0.440368	MRPL46
ENSG00000121022	243.183	-0.632687	0.527726	-1.19889	0.230569	0.440462	COPS5
ENSG00000064655	13.3941	-1.15147	0.960521	-1.19879	0.230608	0.440473	EYA2
ENSG00000119899	35.5364	-0.795851	0.663977	-1.19861	0.230678	0.440542	SLC17A5
ENSG00000125384	7.17701	1.28313	1.07066	1.19844	0.230746	0.440607	PTGER2
ENSG00000205323	107.529	-0.589675	0.492241	-1.19794	0.23094	0.440913	SARNP
ENSG00000117115	11.0257	-1.09913	0.917946	-1.19738	0.231158	0.441178	PADI2
ENSG00000121236	54.4292	-0.661742	0.552616	-1.19747	0.231123	0.441178	TRIM6
ENSG00000164022	200.238	-0.62818	0.524653	-1.19733	0.23118	0.441178	AIMP1
ENSG00000126773	309.805	-0.546245	0.456299	-1.19712	0.231259	0.441265	PCNX4
ENSG00000105737	5.59849	1.37334	1.14799	1.1963	0.231579	0.441811	GRIK5
ENSG00000177889	601.765	-0.460677	0.385306	-1.19561	0.231848	0.442131	UBE2N
ENSG00000128881	61.7564	0.602579	0.503946	1.19572	0.231806	0.442131	TTBK2
ENSG00000090238	12.919	-1.11148	0.929588	-1.19567	0.231827	0.442131	YPEL3
ENSG00000160712	46.2472	0.672776	0.56291	1.19518	0.232019	0.442326	IL6R
ENSG00000254413	14.0245	0.946764	0.792105	1.19525	0.231989	0.442326	CHKB-CPT1B
ENSG00000227057	159.789	0.659247	0.551757	1.19481	0.23216	0.442531	WDR46
ENSG00000111911	65.5243	-0.731711	0.612951	-1.19375	0.232575	0.443259	HINT3
ENSG00000266967	68.3261	0.615906	0.516193	1.19317	0.232803	0.443628	AARSD1
ENSG00000129534	298.884	-0.494883	0.414848	-1.19293	0.232898	0.443695	MIS18BP1
ENSG00000171408	47.6919	-0.725188	0.607916	-1.19291	0.232906	0.443695	PDE7B
ENSG00000164815	115.569	-0.563987	0.47319	-1.19188	0.233307	0.444395	ORC5
ENSG00000105662	37.7353	0.702991	0.589921	1.19167	0.233391	0.444424	CRTC1
ENSG00000145214	32.1451	0.776495	0.651585	1.1917	0.233378	0.444424	DGKQ
ENSG00000166938	426.192	-0.505379	0.424155	-1.1915	0.233459	0.44449	DIS3L
ENSG00000273590	52.9045	-0.681372	0.571971	-1.19127	0.233547	0.444593	LOC102723553
ENSG00000133943	42.034	-0.662464	0.556212	-1.19103	0.233642	0.444709	DGLUCY
ENSG00000196659	48.5289	0.740292	0.62173	1.1907	0.233773	0.444893	TTC30B
ENSG00000175264	13.4037	0.976194	0.820063	1.19039	0.233894	0.444994	CHST1
ENSG00000105825	451.394	-0.515415	0.432972	-1.19041	0.233884	0.444994	TFPI2
ENSG00000124429	74.6261	-0.598618	0.503104	-1.18985	0.234106	0.445332	POF1B
ENSG00000120837	268.727	-0.521041	0.438036	-1.18949	0.234246	0.445533	NFYB
ENSG00000187266	38.7021	0.78296	0.658821	1.18843	0.234666	0.446203	EPOR
ENSG00000111962	10.1684	-1.09789	0.923759	-1.1885	0.234636	0.446203	UST
ENSG00000105058	215.595	-0.550138	0.463099	-1.18795	0.234854	0.446496	FAM32A
ENSG00000143942	95.1074	-0.618997	0.521144	-1.18777	0.234926	0.446567	CHAC2
ENSG00000166135	78.0702	0.691095	0.582046	1.18735	0.235088	0.44681	HIF1AN
ENSG00000197816	12.5108	1.00959	0.850751	1.1867	0.235345	0.447235	CCDC180
ENSG00000140992	95.6321	0.583365	0.49165	1.18654	0.235408	0.447288	PDPK1
ENSG00000125485	176.821	0.515736	0.434846	1.18602	0.235614	0.447615	DDX31
ENSG00000248643	198.13	0.527944	0.445172	1.18593	0.235649	0.447616	RBM14-RBM4
ENSG00000183878	12.2666	0.959091	0.808916	1.18565	0.235761	0.447764	UTY
ENSG00000101966	137.201	-0.533123	0.449711	-1.18548	0.235828	0.447827	XIAP
ENSG00000233757	18.3641	0.860013	0.725653	1.18516	0.235955	0.447873	LOC344065
ENSG00000213676	139.376	0.645748	0.544798	1.1853	0.235899	0.447873	ATF6B
ENSG00000047249	68.7045	-0.715506	0.603707	-1.18519	0.235943	0.447873	ATP6V1H
ENSG00000155329	197.503	0.535508	0.4519	1.18502	0.236011	0.447915	ZCCHC10
ENSG00000029364	260.962	-0.482992	0.407649	-1.18482	0.236088	0.447945	SLC39A9
ENSG00000129911	86.5372	0.731096	0.617152	1.18463	0.236164	0.447945	KLF16
ENSG00000214022	524.485	0.503525	0.425012	1.18473	0.236123	0.447945	REPIN1
ENSG00000147416	114.24	0.691838	0.58399	1.18468	0.236146	0.447945	ATP6V1B2
ENSG00000117479	73.4792	0.59462	0.502014	1.18447	0.236228	0.448001	SLC19A2
ENSG00000109220	40.9832	0.654263	0.55241	1.18438	0.236263	0.448003	CHIC2
ENSG00000141013	78.1184	0.609182	0.514478	1.18408	0.236383	0.448165	GAS8
ENSG00000158104	18.0503	-0.874321	0.739019	-1.18308	0.236776	0.448845	HPD
ENSG00000138660	124.184	-0.535531	0.452871	-1.18253	0.236997	0.449199	AP1AR
ENSG00000007541	107.087	-0.563948	0.476939	-1.18243	0.237034	0.449204	PIGQ
ENSG00000140323	11.9061	1.09702	0.927861	1.18231	0.237082	0.44923	DISP2
ENSG00000142661	32.2589	-0.751666	0.635863	-1.18212	0.237159	0.449245	MYOM3
ENSG00000168542	4.85887	1.47654	1.24906	1.18212	0.237159	0.449245	COL3A1
ENSG00000147010	233.809	-0.511713	0.432918	-1.18201	0.237202	0.449261	SH3KBP1
ENSG00000070759	4.85592	1.52932	1.29397	1.18188	0.237252	0.449292	TESK2
ENSG00000204463	456.124	0.517669	0.438123	1.18156	0.23738	0.449469	BAG6
ENSG00000079335	43.1166	0.667054	0.564739	1.18117	0.237535	0.449679	CDC14A
ENSG00000089486	16.0694	-1.02478	0.867775	-1.18093	0.237629	0.449679	CDIP1
ENSG00000108604	257.999	-0.497402	0.421261	-1.18074	0.237705	0.449679	SMARCD2
ENSG00000105738	1130.68	0.525355	0.444961	1.18068	0.237732	0.449679	SIPA1L3
ENSG00000047365	28.2445	0.784359	0.664328	1.18068	0.23773	0.449679	ARAP2
ENSG00000196456	36.9935	0.713133	0.603896	1.18089	0.237647	0.449679	ZNF775
ENSG00000157657	75.3817	0.671107	0.568314	1.18087	0.237653	0.449679	ZNF618
ENSG00000166200	232.047	-0.531502	0.450279	-1.18038	0.237847	0.449787	COPS2
ENSG00000148297	53.3095	-0.647108	0.54823	-1.18036	0.237858	0.449787	MED22
ENSG00000146576	140.295	0.514245	0.435714	1.18024	0.237906	0.449814	INTS15
ENSG00000166226	1101.53	-0.575048	0.487292	-1.18009	0.237964	0.449825	CCT2
ENSG00000167699	237.863	-0.532447	0.451241	-1.17996	0.238015	0.449825	GLOD4
ENSG00000136895	27.6087	0.80491	0.682143	1.17997	0.238011	0.449825	GARNL3
ENSG00000121621	345.711	-0.472138	0.400325	-1.17939	0.238244	0.449867	KIF18A
ENSG00000092010	312.508	-0.474997	0.402686	-1.17957	0.23817	0.449867	PSME1
ENSG00000179528	8.56553	1.16456	0.987326	1.17951	0.238195	0.449867	LBX2
ENSG00000131378	14.0064	-0.9849	0.834973	-1.17956	0.238176	0.449867	RFTN1
ENSG00000081853	9.46209	1.31851	1.11767	1.1797	0.23812	0.449867	PCDHGA2
ENSG00000070061	235.718	-0.565902	0.479819	-1.17941	0.238236	0.449867	ELP1
ENSG00000028116	381.392	-0.497754	0.422402	-1.17839	0.238642	0.450554	VRK2
ENSG00000142961	11.3725	1.03387	0.87768	1.17796	0.238812	0.450809	MOB3C
ENSG00000104142	119.937	0.589579	0.500578	1.1778	0.238878	0.450869	VPS18
ENSG00000145687	29.2078	-0.765547	0.65023	-1.17735	0.239057	0.451142	SSBP2
ENSG00000136770	91.7339	-0.608071	0.5166	-1.17706	0.23917	0.451225	DNAJC1
ENSG00000151466	59.2913	-0.632391	0.537246	-1.1771	0.239157	0.451225	SCLT1
ENSG00000166747	376.643	0.489797	0.416202	1.17683	0.239265	0.45134	AP1G1
ENSG00000117000	286.661	0.469622	0.399235	1.1763	0.239473	0.451596	RLF
ENSG00000129250	981.821	-0.480501	0.408511	-1.17623	0.239504	0.451596	KIF1C
ENSG00000197892	85.6228	0.594774	0.505595	1.17638	0.239441	0.451596	KIF13B
ENSG00000072864	91.2715	-0.658855	0.560442	-1.1756	0.239755	0.452003	NDE1
ENSG00000156384	67.3465	-0.660796	0.562324	-1.17512	0.239948	0.452134	SFR1
ENSG00000111361	161.642	-0.505138	0.429832	-1.1752	0.239916	0.452134	EIF2B1
ENSG00000213995	99.2629	0.577981	0.491858	1.1751	0.239956	0.452134	NAXD
ENSG00000196911	50.6597	0.636034	0.541269	1.17508	0.239963	0.452134	KPNA5
ENSG00000101367	282.579	-0.493789	0.420392	-1.17459	0.240158	0.452437	MAPRE1
ENSG00000196981	85.6865	0.619444	0.527416	1.17449	0.2402	0.45245	WDR5B
ENSG00000276043	115.126	0.57403	0.489245	1.1733	0.240676	0.453215	UHRF1
ENSG00000167619	8.95342	1.11241	0.948082	1.17333	0.240665	0.453215	TMEM145
ENSG00000106723	131.11	-0.557368	0.475078	-1.17321	0.24071	0.453215	SPIN1
ENSG00000138035	475.324	0.478516	0.408052	1.17268	0.240922	0.453484	PNPT1
ENSG00000134852	194.28	0.554388	0.472719	1.17276	0.240891	0.453484	CLOCK
ENSG00000116521	229.407	-0.585867	0.499658	-1.17254	0.240982	0.453532	SCAMP3
ENSG00000109452	78.5161	-0.572354	0.488293	-1.17215	0.241135	0.453755	INPP4B
ENSG00000125247	103.481	-0.554145	0.472883	-1.17184	0.24126	0.453925	TMTC4
ENSG00000172115	898.279	-0.50961	0.435067	-1.17134	0.241464	0.454242	CYCS
ENSG00000140299	465.952	-0.46921	0.400816	-1.17064	0.241745	0.454705	BNIP2
ENSG00000173258	17.1478	-0.937548	0.800955	-1.17054	0.241785	0.454715	ZNF483
ENSG00000094804	340.148	-0.48098	0.410951	-1.17041	0.241837	0.454748	CDC6
ENSG00000164616	8.78141	-1.33234	1.13859	-1.17017	0.241935	0.454866	ENSG00000164616
ENSG00000167779	253.481	-0.484082	0.41378	-1.1699	0.24204	0.455	IGFBP6
ENSG00000198952	590.922	0.455028	0.389099	1.16944	0.242226	0.455282	SMG5
ENSG00000104368	10.1755	1.23312	1.05479	1.16906	0.242378	0.455504	PLAT
ENSG00000181634	8.53189	1.12645	0.963696	1.16888	0.242451	0.455576	TNFSF15
ENSG00000165458	509.213	0.464134	0.397112	1.16877	0.242495	0.455592	INPPL1
ENSG00000175701	172.419	-0.574522	0.491603	-1.16867	0.242536	0.455605	MTLN
ENSG00000116863	79.7808	0.656665	0.562324	1.16777	0.2429	0.455722	ADPRS
ENSG00000117114	234.999	-0.493763	0.422704	-1.16811	0.242764	0.455722	ADGRL2
ENSG00000156113	44.7798	-0.708325	0.606624	-1.16765	0.242947	0.455722	KCNMA1
ENSG00000213920	39.6702	-0.710677	0.608393	-1.16812	0.242758	0.455722	MDP1
ENSG00000099622	198.649	0.545491	0.467093	1.16784	0.24287	0.455722	CIRBP
ENSG00000099203	66.8955	-0.62823	0.537689	-1.16839	0.24265	0.455722	TMED1
ENSG00000186020	31.7085	0.747837	0.640244	1.16805	0.242787	0.455722	ZNF529
ENSG00000115290	67.3194	-0.607488	0.520237	-1.16772	0.242922	0.455722	GRB14
ENSG00000058866	51.5596	-0.663459	0.567938	-1.16819	0.242731	0.455722	DGKG
ENSG00000113318	112.21	-0.551768	0.472472	-1.16783	0.242875	0.455722	MSH3
ENSG00000081154	201.921	-0.537437	0.460511	-1.16704	0.243193	0.456117	PCNP
ENSG00000197329	22.5534	0.755527	0.647438	1.16695	0.243231	0.456124	PELI1
ENSG00000150907	33.7239	0.706347	0.605493	1.16657	0.243386	0.456153	FOXO1
ENSG00000145979	47.9072	-0.669915	0.574251	-1.16659	0.243376	0.456153	TBC1D7
ENSG00000176101	229.862	-0.493341	0.422898	-1.16657	0.243383	0.456153	SSNA1
ENSG00000268089	6.13393	-1.35349	1.15999	-1.16681	0.243287	0.456153	GABRQ
ENSG00000261609	77.7484	0.589328	0.505321	1.16624	0.243516	0.4562	GAN
ENSG00000130684	228.059	0.484121	0.415099	1.16628	0.243502	0.4562	ZNF337
ENSG00000165240	81.4778	-0.633216	0.542905	-1.16635	0.243474	0.4562	ATP7A
ENSG00000129810	175.71	-0.531269	0.455753	-1.16569	0.243738	0.456551	SGO1
ENSG00000183891	91.8613	0.590331	0.506489	1.16553	0.243803	0.456606	TTC32
ENSG00000175782	59.3358	-0.621671	0.533457	-1.16536	0.243872	0.456671	SLC35E3
ENSG00000263528	63.8727	0.629764	0.540496	1.16516	0.243954	0.456759	IKBKE
ENSG00000127990	181.35	-0.51349	0.440736	-1.16507	0.243989	0.456759	SGCE
ENSG00000229809	42.119	-0.669264	0.574578	-1.16479	0.244103	0.456793	ZNF688
ENSG00000142539	28.3137	0.771959	0.662829	1.16464	0.244164	0.456793	ENSG00000142539
ENSG00000163794	6.31159	1.32628	1.13897	1.16446	0.244239	0.456793	UCN
ENSG00000071051	92.1639	-0.606219	0.520655	-1.16434	0.244286	0.456793	NCK2
ENSG00000100099	121.301	0.520279	0.446656	1.16483	0.244087	0.456793	HPS4
ENSG00000136243	167.12	0.517696	0.444548	1.16454	0.244204	0.456793	NUP42
ENSG00000104213	21.6905	-0.867305	0.744763	-1.16454	0.244206	0.456793	PDGFRL
ENSG00000279052	10.8243	0.999929	0.858795	1.16434	0.244287	0.456793	ENSG00000279052
ENSG00000135124	58.1648	-0.62305	0.535295	-1.16394	0.244449	0.4569	P2RX4
ENSG00000155666	12.6134	0.941	0.808435	1.16398	0.244433	0.4569	KDM8
ENSG00000162927	21.4763	0.796293	0.684085	1.16403	0.244413	0.4569	PUS10
ENSG00000120798	179.834	0.487576	0.418966	1.16376	0.24452	0.456969	NR2C1
ENSG00000178386	20.1428	0.798912	0.686734	1.16335	0.244688	0.45716	ZNF223
ENSG00000129422	1216.33	-0.436676	0.375364	-1.16334	0.244693	0.45716	MTUS1
ENSG00000130382	95.8825	0.60491	0.520186	1.16287	0.244881	0.457447	MLLT1
ENSG00000152795	1026.2	0.434181	0.373404	1.16276	0.244926	0.457465	HNRNPDL
ENSG00000134317	10.269	0.984765	0.847169	1.16242	0.245065	0.457656	GRHL1
ENSG00000124356	251.951	-0.479945	0.412913	-1.16234	0.245098	0.457656	STAMBP
ENSG00000184271	5.36451	-1.49439	1.28634	-1.16174	0.245343	0.457941	POU6F1
ENSG00000037757	46.1472	-0.684044	0.588804	-1.16175	0.245336	0.457941	MRI1
ENSG00000125826	371.62	-0.472821	0.407007	-1.1617	0.245356	0.457941	RBCK1
ENSG00000145388	88.738	0.568924	0.489818	1.1615	0.245438	0.458029	METTL14
ENSG00000084754	402.718	-0.505982	0.435782	-1.16109	0.245606	0.458277	HADHA
ENSG00000173614	13.2024	-1.05768	0.911174	-1.16079	0.245728	0.458308	NMNAT1
ENSG00000151690	158.492	-0.612324	0.52744	-1.16094	0.245668	0.458308	MFSD6
ENSG00000138495	338.158	-0.525139	0.452389	-1.16081	0.245717	0.458308	COX17
ENSG00000243749	28.7612	-0.888019	0.765079	-1.16069	0.245769	0.45832	TMEM35B
ENSG00000183354	349.658	0.466917	0.402372	1.16041	0.245882	0.458465	KIAA2026
ENSG00000137310	52.1028	-0.624104	0.537991	-1.16006	0.246023	0.458662	TCF19
ENSG00000204209	282.351	0.476941	0.411211	1.15984	0.246112	0.458764	DAXX
ENSG00000054392	12.7748	-0.970599	0.837051	-1.15955	0.246234	0.458925	HHAT
ENSG00000213337	30.5019	-0.915246	0.789657	-1.15904	0.246439	0.459242	ANKRD39
ENSG00000128596	8.14892	1.17338	1.01267	1.1587	0.246576	0.459433	CCDC136
ENSG00000264230	86.0515	-0.563397	0.486425	-1.15824	0.246765	0.45972	ANXA8L1
ENSG00000241058	73.3971	0.54503	0.470699	1.15792	0.246898	0.459902	NSUN6
ENSG00000105953	177.72	0.57875	0.499921	1.15768	0.246993	0.460013	OGDH
ENSG00000142687	136.895	-0.530578	0.458575	-1.15701	0.247267	0.460399	KIAA0319L
ENSG00000138867	121.122	-0.542551	0.468927	-1.157	0.247271	0.460399	GUCD1
ENSG00000228594	12.677	-1.05662	0.913554	-1.1566	0.247435	0.460567	FNDC10
ENSG00000118260	172.71	0.477269	0.412675	1.15652	0.247467	0.460567	CREB1
ENSG00000164609	218.598	0.512139	0.442806	1.15658	0.247445	0.460567	SLU7
ENSG00000158050	3.92965	1.63711	1.41571	1.15639	0.247524	0.460607	DUSP2
ENSG00000146247	264.345	0.465607	0.402824	1.15586	0.247739	0.460942	PHIP
ENSG00000182224	81.5894	0.56553	0.489399	1.15556	0.247861	0.461104	CYB5D1
ENSG00000138207	13.7448	-0.967859	0.837809	-1.15523	0.247998	0.461245	RBP4
ENSG00000163931	3042.45	-0.467453	0.40465	-1.1552	0.248007	0.461245	TKT
ENSG00000213599	50.4944	0.626861	0.542736	1.155	0.24809	0.461333	SLX1A-SULT1A3
ENSG00000054282	153.831	-0.531358	0.46019	-1.15465	0.248233	0.461534	SDCCAG8
ENSG00000197956	2309.17	-0.525242	0.454996	-1.15439	0.248341	0.461635	S100A6
ENSG00000154065	40.0837	-0.670424	0.580782	-1.15435	0.248358	0.461635	ANKRD29
ENSG00000100558	38.3213	-0.695299	0.602443	-1.15413	0.248446	0.461732	PLEK2
ENSG00000133114	69.8749	-0.58739	0.509166	-1.15363	0.248651	0.462048	GPALPP1
ENSG00000166359	8.81752	1.19529	1.03622	1.15352	0.248697	0.462068	WDR88
ENSG00000267022	31.0484	0.692671	0.600917	1.15269	0.249037	0.462634	ENSG00000267022
ENSG00000068305	157.541	0.507224	0.440138	1.15242	0.249148	0.462775	MEF2A
ENSG00000104679	200.217	-0.484657	0.420631	-1.15221	0.249233	0.462867	R3HCC1
ENSG00000186889	14.0451	-0.937728	0.813915	-1.15212	0.249272	0.462873	TMEM17
ENSG00000267561	19.6719	-0.84973	0.737675	-1.1519	0.249361	0.462973	ENSG00000267561
ENSG00000178404	29.0948	-0.740225	0.642732	-1.15169	0.24945	0.463072	CEP295NL
ENSG00000142556	94.6797	0.637176	0.553453	1.15127	0.24962	0.463256	ZNF614
ENSG00000243646	64.4773	-0.610435	0.530216	-1.15129	0.249611	0.463256	IL10RB
ENSG00000144815	109.379	-0.693075	0.602157	-1.15099	0.249737	0.463408	NXPE3
ENSG00000261052	50.6421	0.62373	0.54209	1.1506	0.249896	0.463637	SULT1A3
ENSG00000096063	268.426	-0.458629	0.398787	-1.15006	0.250119	0.463917	SRPK1
ENSG00000197448	206.583	-0.534533	0.464833	-1.14994	0.250167	0.463917	GSTK1
ENSG00000129292	333.371	0.489839	0.425951	1.14999	0.250148	0.463917	PHF20L1
ENSG00000102038	178.682	-0.562478	0.489158	-1.14989	0.250189	0.463917	SMARCA1
ENSG00000115841	24.2294	-0.779244	0.677853	-1.14958	0.250318	0.464085	RMDN2
ENSG00000148399	145.244	0.496901	0.432276	1.1495	0.25035	0.464085	DPH7
ENSG00000129473	63.8014	0.566835	0.493159	1.1494	0.250392	0.464097	BCL2L2
ENSG00000211445	24.4541	-0.773506	0.673201	-1.149	0.250557	0.464337	GPX3
ENSG00000023228	297.434	-0.577434	0.502656	-1.14877	0.250653	0.464448	NDUFS1
ENSG00000158792	44.5709	0.676474	0.589008	1.1485	0.250764	0.464588	SPATA2L
ENSG00000003402	264.907	0.52923	0.460857	1.14836	0.25082	0.464626	CFLAR
ENSG00000186687	28.0814	-0.782027	0.681199	-1.14801	0.250963	0.464824	LYRM7
ENSG00000116962	23.8057	0.751771	0.655009	1.14773	0.251082	0.46498	NID1
ENSG00000115616	80.4241	-0.588698	0.513072	-1.1474	0.251217	0.465165	SLC9A2
ENSG00000258064	8.83648	-1.17496	1.02444	-1.14693	0.251411	0.465458	ENSG00000258064
ENSG00000114956	396.915	-0.439849	0.383631	-1.14654	0.25157	0.465686	DGUOK
ENSG00000075785	186.157	0.590121	0.514807	1.1463	0.251673	0.46581	RAB7A
ENSG00000169122	4.31849	1.41439	1.23402	1.14616	0.251728	0.465847	FAM110B
ENSG00000006125	532.03	-0.475148	0.414904	-1.1452	0.252127	0.466519	AP2B1
ENSG00000279458	18.0835	-0.837815	0.731764	-1.14492	0.25224	0.466662	ENSG00000279458
ENSG00000160298	39.9177	0.672108	0.587091	1.14481	0.252288	0.466684	C21orf58
ENSG00000169918	5.95813	1.28183	1.12028	1.14421	0.252537	0.46708	OTUD7A
ENSG00000128294	47.9075	-0.66102	0.577801	-1.14403	0.252613	0.467153	TPST2
ENSG00000148334	183.652	-0.493179	0.431174	-1.14381	0.252704	0.467256	PTGES2
ENSG00000146918	257.053	-0.500129	0.43734	-1.14357	0.252802	0.467371	NCAPG2
ENSG00000196353	13.1901	-0.950565	0.831474	-1.14323	0.252944	0.467501	CPNE4
ENSG00000113389	99.2678	-0.550626	0.481623	-1.14327	0.252926	0.467501	NPR3
ENSG00000171132	62.5259	0.571249	0.499741	1.14309	0.253002	0.467542	PRKCE
ENSG00000155893	37.9258	-0.668553	0.585108	-1.14261	0.253199	0.46784	PXYLP1
ENSG00000119965	79.706	0.592175	0.518336	1.14245	0.253266	0.46789	C10orf88
ENSG00000185787	543.396	-0.43751	0.38304	-1.1422	0.253369	0.46789	MORF4L1
ENSG00000144026	44.1706	0.634992	0.55587	1.14234	0.253313	0.46789	ZNF514
ENSG00000068001	204.958	-0.517953	0.453451	-1.14225	0.253352	0.46789	HYAL2
ENSG00000115970	307.553	0.485038	0.424713	1.14204	0.253439	0.467954	THADA
ENSG00000148426	106.33	0.551177	0.48268	1.14191	0.253492	0.467985	PROSER2
ENSG00000163214	204.491	0.496619	0.434995	1.14167	0.253593	0.468106	DHX57
ENSG00000175482	202.878	-0.493157	0.432086	-1.14134	0.253728	0.468223	POLD4
ENSG00000119408	165.017	-0.534222	0.468039	-1.14141	0.253701	0.468223	NEK6
ENSG00000108375	51.3035	0.695324	0.609343	1.14111	0.253826	0.468319	RNF43
ENSG00000156509	34.5407	0.661017	0.57931	1.14104	0.253852	0.468319	FBXO43
ENSG00000265241	408.524	-0.443298	0.388623	-1.14069	0.253999	0.468458	RBM8A
ENSG00000113231	32.2985	-0.703093	0.616332	-1.14077	0.253965	0.468458	PDE8B
ENSG00000258941	139.355	-0.518645	0.454714	-1.1406	0.254038	0.468465	ENSG00000258941
ENSG00000163814	29.2057	-0.783513	0.687046	-1.14041	0.254116	0.468543	CDCP1
ENSG00000149483	119.936	-0.65904	0.577958	-1.14029	0.254165	0.468566	TMEM138
ENSG00000216937	20.2343	-0.840098	0.736867	-1.14009	0.254247	0.468604	CCDC7
ENSG00000047644	223.249	-0.527477	0.462671	-1.14007	0.254257	0.468604	WWC3
ENSG00000169682	150.406	-0.504328	0.442526	-1.13966	0.254429	0.468854	SPNS1
ENSG00000140650	250.215	-0.486105	0.426596	-1.1395	0.254496	0.468912	PMM2
ENSG00000186230	121.316	0.525106	0.460906	1.13929	0.254581	0.468984	ZNF749
ENSG00000119431	84.4163	0.557889	0.489707	1.13923	0.254606	0.468984	HDHD3
ENSG00000077380	184.33	-0.51115	0.449153	-1.13803	0.255108	0.469842	DYNC1I2
ENSG00000269897	282.817	-0.457221	0.401803	-1.13793	0.255152	0.469855	COMMD3-BMI1
ENSG00000105792	16.3041	0.92137	0.809957	1.13755	0.255307	0.470075	CFAP69
ENSG00000186854	10.6484	-1.10869	0.974719	-1.13744	0.255353	0.470095	TRABD2A
ENSG00000167797	181.315	-0.51765	0.455212	-1.13716	0.25547	0.470166	CDK2AP2
ENSG00000266997	30.8706	-0.70005	0.61565	-1.13709	0.2555	0.470166	ENSG00000266997
ENSG00000154723	363.547	-0.555759	0.488683	-1.13726	0.25543	0.470166	ATP5PF
ENSG00000100711	58.856	-0.605728	0.532879	-1.13671	0.25566	0.470263	ZFYVE21
ENSG00000130733	52.7814	-0.683934	0.601652	-1.13676	0.255639	0.470263	YIPF2
ENSG00000163376	17.443	0.875356	0.769994	1.13683	0.255608	0.470263	KBTBD8
ENSG00000188613	18.2039	0.85588	0.753291	1.13619	0.255878	0.470447	NANOS1
ENSG00000175356	5.32414	1.28322	1.12938	1.13622	0.255866	0.470447	SCUBE2
ENSG00000196712	758.153	0.41668	0.36672	1.13624	0.255858	0.470447	NF1
ENSG00000163961	115.276	0.5012	0.441149	1.13612	0.255905	0.470447	RNF168
ENSG00000115392	136.805	-0.674091	0.593648	-1.13551	0.256164	0.470857	FANCL
ENSG00000149781	12.2919	0.940357	0.828587	1.13489	0.256421	0.47094	FERMT3
ENSG00000061273	239.129	0.50539	0.445305	1.13493	0.256405	0.47094	HDAC7
ENSG00000174106	153.825	0.525623	0.463152	1.13488	0.256425	0.47094	LEMD3
ENSG00000105568	482.932	-0.530173	0.467	-1.13528	0.25626	0.47094	PPP2R1A
ENSG00000163870	163.936	0.513967	0.452801	1.13508	0.25634	0.47094	TPRA1
ENSG00000156052	111.587	-0.52584	0.463316	-1.13495	0.256396	0.47094	GNAQ
ENSG00000160886	9.75876	1.04862	0.924207	1.13461	0.256537	0.47108	LY6K
ENSG00000143319	404.928	0.546028	0.48191	1.13305	0.257193	0.472218	ISG20L2
ENSG00000163463	404.862	-0.510406	0.450819	-1.13218	0.25756	0.47276	KRTCAP2
ENSG00000205356	39.4814	0.680489	0.601023	1.13222	0.257543	0.47276	TECPR1
ENSG00000165568	97.4366	-0.529162	0.467444	-1.13203	0.25762	0.472804	AKR1E2
ENSG00000159479	180.693	-0.52671	0.465317	-1.13194	0.25766	0.472811	MED8
ENSG00000109929	46.4278	-0.627115	0.554279	-1.13141	0.257884	0.473114	SC5D
ENSG00000164597	88.1232	-0.575901	0.509028	-1.13137	0.257898	0.473114	COG5
ENSG00000005469	35.6839	-0.711198	0.62879	-1.13106	0.258031	0.473291	CROT
ENSG00000113971	95.8237	0.511551	0.452386	1.13078	0.258146	0.473437	NPHP3
ENSG00000134248	210.931	-0.571639	0.505764	-1.13025	0.258371	0.473663	LAMTOR5
ENSG00000165475	12.0894	-0.986831	0.873122	-1.13023	0.258378	0.473663	CRYL1
ENSG00000168970	16.3289	0.870423	0.770121	1.13024	0.258374	0.473663	JMJD7-PLA2G4B
ENSG00000100266	159.33	-0.547598	0.484549	-1.13012	0.258426	0.473685	PACSIN2
ENSG00000181409	4.1044	1.5227	1.34772	1.12983	0.258548	0.473841	AATK
ENSG00000121454	18.1545	0.841838	0.745465	1.12928	0.25878	0.4741	LHX4
ENSG00000151006	9.12535	1.08134	0.957581	1.12924	0.258798	0.4741	PRSS53
ENSG00000116039	10.1881	1.01525	0.899024	1.12928	0.25878	0.4741	ATP6V1B1
ENSG00000069956	827.462	-0.444402	0.393643	-1.12895	0.25892	0.474154	MAPK6
ENSG00000118898	18.0087	0.829128	0.734354	1.12906	0.258874	0.474154	PPL
ENSG00000156172	31.4306	-0.747308	0.661973	-1.12891	0.258936	0.474154	CFAP418
ENSG00000138735	9.46096	0.992036	0.878827	1.12882	0.258975	0.474159	PDE5A
ENSG00000087077	172.084	0.560831	0.496888	1.12869	0.259029	0.474192	TRIP6
ENSG00000184347	130.73	-0.573701	0.508431	-1.12838	0.259161	0.474367	SLIT3
ENSG00000011347	4.81329	-1.34267	1.19004	-1.12826	0.259212	0.474393	SYT7
ENSG00000091157	80.1516	0.547315	0.485198	1.12802	0.25931	0.474507	WDR7
ENSG00000118369	24.8697	0.784561	0.695605	1.12788	0.25937	0.47455	USP35
ENSG00000131368	135.421	-0.510138	0.452356	-1.12774	0.259432	0.474597	MRPS25
ENSG00000146281	145.033	-0.498668	0.442262	-1.12754	0.259514	0.474681	PM20D2
ENSG00000135631	115.668	0.567144	0.503133	1.12723	0.259647	0.474849	RAB11FIP5
ENSG00000059691	33.9775	-0.744218	0.6603	-1.12709	0.259704	0.474849	GATB
ENSG00000150756	37.4164	-0.810259	0.718911	-1.12707	0.259715	0.474849	ATPSCKMT
ENSG00000018408	338.902	-0.484293	0.429778	-1.12684	0.259809	0.474954	WWTR1
ENSG00000111110	57.8351	-0.601478	0.534095	-1.12616	0.260096	0.475252	PPM1H
ENSG00000089558	5.53588	1.30016	1.15454	1.12613	0.260111	0.475252	KCNH4
ENSG00000135622	51.3936	-0.620718	0.55108	-1.12637	0.26001	0.475252	SEMA4F
ENSG00000274810	33.8132	0.651773	0.578811	1.12606	0.260142	0.475252	NPHP3-ACAD11
ENSG00000106299	290.635	0.596511	0.529758	1.12601	0.260162	0.475252	WASL
ENSG00000164933	233.901	-0.476597	0.423287	-1.12594	0.26019	0.475252	SLC25A32
ENSG00000052126	121.881	-0.544075	0.483564	-1.12514	0.260531	0.47561	PLEKHA5
ENSG00000167930	106.688	-0.520698	0.462742	-1.12524	0.260485	0.47561	FAM234A
ENSG00000174720	204.55	-0.467442	0.415428	-1.12521	0.260502	0.47561	LARP7
ENSG00000101888	51.5682	-0.634735	0.564111	-1.1252	0.260506	0.47561	NXT2
ENSG00000197603	286.668	0.441605	0.392557	1.12495	0.260612	0.475691	CPLANE1
ENSG00000004766	68.887	-0.611845	0.54398	-1.12476	0.260692	0.475771	VPS50
ENSG00000141428	131.841	-0.551888	0.490745	-1.12459	0.260762	0.475803	C18orf21
ENSG00000249624	46.5009	-0.630064	0.560284	-1.12454	0.260782	0.475803	IFNAR2
ENSG00000145194	76.6254	-0.656865	0.584289	-1.12421	0.260923	0.475994	ECE2
ENSG00000259030	9.29752	-1.08931	0.969655	-1.1234	0.261267	0.476254	FPGT-TNNI3K
ENSG00000131778	232.264	-0.495029	0.440634	-1.12345	0.261248	0.476254	CHD1L
ENSG00000266028	122.874	0.539969	0.480713	1.12327	0.261324	0.476254	SRGAP2
ENSG00000171174	48.0498	0.711116	0.633135	1.12317	0.261367	0.476254	RBKS
ENSG00000136238	401.029	-0.4382	0.390121	-1.12324	0.261335	0.476254	RAC1
ENSG00000132434	77.0548	-0.571888	0.50917	-1.12318	0.261362	0.476254	LANCL2
ENSG00000102178	155.207	-0.509865	0.453755	-1.12366	0.261158	0.476254	UBL4A
ENSG00000279938	12.1291	0.914413	0.814247	1.12302	0.26143	0.476254	ENSG00000279938
ENSG00000279596	12.0743	0.915559	0.814887	1.12354	0.261208	0.476254	ENSG00000279596
ENSG00000279823	12.1291	0.914413	0.814247	1.12302	0.26143	0.476254	ENSG00000279823
ENSG00000213694	185.278	0.579047	0.515716	1.1228	0.261522	0.476355	S1PR3
ENSG00000189362	30.4233	-0.701277	0.624708	-1.12257	0.261621	0.476403	NEMP2
ENSG00000163689	23.9838	-0.789463	0.703219	-1.12264	0.26159	0.476403	CFAP20DC
ENSG00000109736	158.233	-0.526192	0.468922	-1.12213	0.261807	0.476608	MFSD10
ENSG00000164830	143.936	-0.495151	0.441256	-1.12214	0.261803	0.476608	OXR1
ENSG00000267168	50.2636	-0.632889	0.56413	-1.12189	0.261911	0.476732	ENSG00000267168
ENSG00000135905	339.771	0.463557	0.413351	1.12146	0.262092	0.476996	DOCK10
ENSG00000084072	94.5216	-0.542704	0.484062	-1.12115	0.262226	0.477172	PPIE
ENSG00000108651	273.875	0.545561	0.486694	1.12095	0.262308	0.477256	UTP6
ENSG00000171574	145.829	0.497765	0.444202	1.12058	0.262466	0.477476	ZNF584
ENSG00000104814	8.8457	1.20158	1.07239	1.12047	0.262514	0.477498	MAP4K1
ENSG00000089723	7.70472	-1.15479	1.03084	-1.12024	0.262613	0.477501	OTUB2
ENSG00000167136	71.0845	-0.55594	0.496215	-1.12036	0.26256	0.477501	ENDOG
ENSG00000101940	224.928	-0.468282	0.418031	-1.12021	0.262625	0.477501	WDR13
ENSG00000177728	306.954	0.468316	0.418106	1.12009	0.262676	0.477527	TMEM94
ENSG00000197530	57.8723	0.577614	0.515816	1.11981	0.262796	0.477677	MIB2
ENSG00000175348	107.374	-0.57918	0.517429	-1.11934	0.262994	0.477689	TMEM9B
ENSG00000166866	5.89815	1.31811	1.17764	1.11928	0.263021	0.477689	MYO1A
ENSG00000166963	23.3289	0.781389	0.698056	1.11938	0.262978	0.477689	MAP1A
ENSG00000206538	157.264	0.636428	0.568505	1.11948	0.262937	0.477689	VGLL3
ENSG00000086189	229.151	-0.475842	0.425029	-1.11955	0.262905	0.477689	DIMT1
ENSG00000198887	244.28	0.48039	0.429066	1.11962	0.262876	0.477689	SMC5
ENSG00000072274	643.094	-0.46227	0.413437	-1.11811	0.263518	0.478525	TFRC
ENSG00000068120	409.629	0.479763	0.42917	1.11789	0.263616	0.478637	COASY
ENSG00000147255	4.22258	1.42951	1.27897	1.1177	0.263695	0.478713	IGSF1
ENSG00000157570	4.83482	-1.37185	1.22756	-1.11754	0.263762	0.478768	TSPAN18
ENSG00000138031	335.894	-0.432883	0.387461	-1.11723	0.263895	0.478944	ADCY3
ENSG00000136758	793.231	-0.438343	0.392571	-1.1166	0.264167	0.479371	YME1L1
ENSG00000130559	289.99	0.454016	0.406651	1.11647	0.264219	0.479399	CAMSAP1
ENSG00000171206	192.069	0.519418	0.465275	1.11637	0.264265	0.479415	TRIM8
ENSG00000067064	143.553	-0.622466	0.557797	-1.11594	0.264449	0.4796	IDI1
ENSG00000157851	14.1161	-0.929148	0.832665	-1.11587	0.264477	0.4796	DPYSL5
ENSG00000152291	272.165	-0.454596	0.407381	-1.1159	0.264465	0.4796	TGOLN2
ENSG00000111276	138.627	0.511932	0.458867	1.11564	0.264575	0.479645	CDKN1B
ENSG00000166046	13.5442	-0.975761	0.874586	-1.11568	0.264557	0.479645	TCP11L2
ENSG00000172456	10.12	-1.03797	0.930638	-1.11533	0.264709	0.479755	FGGY
ENSG00000102974	342.126	0.512615	0.459598	1.11535	0.264699	0.479755	CTCF
ENSG00000164096	52.6292	-0.649015	0.582154	-1.11485	0.264914	0.48006	C4orf3
ENSG00000138622	5.88103	1.38728	1.24477	1.11449	0.265067	0.480271	HCN4
ENSG00000121579	419.366	-0.470419	0.422254	-1.11407	0.26525	0.480469	NAA50
ENSG00000132563	17.095	-0.849987	0.762909	-1.11414	0.26522	0.480469	REEP2
ENSG00000104472	217.448	-0.467193	0.419607	-1.11341	0.265534	0.480917	CHRAC1
ENSG00000078114	51.3899	-0.604836	0.543535	-1.11278	0.265802	0.481269	NEBL
ENSG00000133641	204.405	-0.479259	0.430674	-1.11281	0.265789	0.481269	C12orf29
ENSG00000136280	149.462	-0.550905	0.49545	-1.11193	0.266169	0.481868	CCM2
ENSG00000254852	23.1599	0.814337	0.732447	1.1118	0.266223	0.481899	NPIPA2
ENSG00000171219	5.80487	1.19386	1.0743	1.1113	0.266441	0.482027	CDC42BPG
ENSG00000166575	62.3748	-0.616597	0.554763	-1.11146	0.26637	0.482027	TMEM135
ENSG00000171604	96.3149	-0.579489	0.521388	-1.11144	0.266381	0.482027	CXXC5
ENSG00000171428	25.109	-0.774635	0.697016	-1.11136	0.266414	0.482027	NAT1
ENSG00000137842	55.7218	-0.675435	0.608184	-1.11058	0.26675	0.482519	TMEM62
ENSG00000161664	13.4566	1.23492	1.11283	1.10972	0.267121	0.483123	ASB16
ENSG00000258881	48.2225	-0.619009	0.558	-1.10934	0.267285	0.483353	ENSG00000258881
ENSG00000095203	87.0104	-0.555151	0.500485	-1.10923	0.267332	0.483371	EPB41L4B
ENSG00000196943	75.0199	0.694758	0.626424	1.10909	0.267393	0.483414	NOP9
ENSG00000009780	40.1391	0.62857	0.56692	1.10875	0.26754	0.483612	FAM76A
ENSG00000069482	10.7739	0.949188	0.856365	1.10839	0.267692	0.483822	GAL
ENSG00000177380	31.7919	0.658682	0.594805	1.10739	0.268124	0.484536	PPFIA3
ENSG00000114554	274.255	0.44717	0.403899	1.10713	0.268236	0.484671	PLXNA1
ENSG00000065154	177.831	-0.617642	0.558198	-1.10649	0.268514	0.484922	OAT
ENSG00000205707	57.974	-0.640936	0.579245	-1.1065	0.268509	0.484922	ETFRF1
ENSG00000213865	34.7055	0.643282	0.581427	1.10638	0.26856	0.484922	ENSG00000213865
ENSG00000102265	468.535	-0.486419	0.439518	-1.10671	0.268419	0.484922	TIMP1
ENSG00000185010	25.9714	0.781984	0.706793	1.10638	0.268561	0.484922	F8
ENSG00000059804	101.782	0.495025	0.447906	1.1052	0.269073	0.485512	SLC2A3
ENSG00000151287	63.6898	-0.592196	0.535752	-1.10536	0.269006	0.485512	TEX30
ENSG00000176371	63.5192	0.558921	0.505679	1.10529	0.269035	0.485512	ZSCAN2
ENSG00000153037	269.884	-0.505414	0.457298	-1.10522	0.269065	0.485512	SRP19
ENSG00000164961	311.46	-0.435003	0.393478	-1.10554	0.268928	0.485512	WASHC5
ENSG00000278882	5.10852	1.26575	1.14536	1.10511	0.269113	0.485517	ENSG00000278882
ENSG00000177685	12.2388	0.949205	0.858998	1.10501	0.269153	0.485523	CRACR2B
ENSG00000162377	124.32	0.506462	0.458523	1.10455	0.269354	0.485732	COA7
ENSG00000099364	138.441	0.566321	0.512725	1.10453	0.269363	0.485732	FBXL19
ENSG00000104714	80.6476	0.615986	0.557711	1.10449	0.269381	0.485732	ERICH1
ENSG00000144451	67.1183	-0.651308	0.590007	-1.1039	0.269637	0.486127	SPAG16
ENSG00000147100	36.8616	-0.649332	0.588359	-1.10363	0.269753	0.486269	SLC16A2
ENSG00000104728	174.482	0.513557	0.465462	1.10333	0.269884	0.486439	ARHGEF10
ENSG00000156011	263.568	-0.465044	0.421542	-1.1032	0.269941	0.486475	PSD3
ENSG00000107551	4.47569	-1.37817	1.24982	-1.10269	0.270162	0.486757	RASSF4
ENSG00000148572	200.545	0.450182	0.408267	1.10267	0.270173	0.486757	NRBF2
ENSG00000111684	143.253	-0.480935	0.436252	-1.10242	0.270278	0.486837	LPCAT3
ENSG00000159202	295.798	0.51101	0.463616	1.10223	0.270363	0.486837	UBE2Z
ENSG00000142002	270.979	0.484399	0.439473	1.10223	0.270363	0.486837	DPP9
ENSG00000167637	63.9972	0.629588	0.571199	1.10222	0.270366	0.486837	ZNF283
ENSG00000139629	14.385	-0.928754	0.842851	-1.10192	0.270497	0.487006	GALNT6
ENSG00000162227	108.907	0.516292	0.468591	1.1018	0.27055	0.487035	TAF6L
ENSG00000166450	216.268	0.472893	0.429269	1.10162	0.270626	0.487099	PRTG
ENSG00000269343	225.202	0.506274	0.459604	1.10154	0.27066	0.487099	ZNF587B
ENSG00000118873	157.728	0.49834	0.45271	1.10079	0.270988	0.487432	RAB3GAP2
ENSG00000168096	101.182	0.526166	0.478014	1.10073	0.271013	0.487432	ANKS3
ENSG00000160460	12.2021	0.982816	0.892674	1.10098	0.270905	0.487432	SPTBN4
ENSG00000075568	260.581	0.446241	0.405378	1.1008	0.270983	0.487432	TMEM131
ENSG00000093167	197.782	-0.467023	0.4243	-1.10069	0.271032	0.487432	LRRFIP2
ENSG00000159267	71.5737	-0.57146	0.519292	-1.10046	0.271131	0.487486	HLCS
ENSG00000153015	82.3334	-0.522194	0.474528	-1.10045	0.271136	0.487486	CWC27
ENSG00000198001	42.1449	-0.700784	0.636997	-1.10014	0.271272	0.487664	IRAK4
ENSG00000163507	188.467	-0.518607	0.471462	-1.1	0.271333	0.487705	CIP2A
ENSG00000092201	585.821	0.492349	0.447736	1.09964	0.271488	0.487822	SUPT16H
ENSG00000077348	210.674	-0.476599	0.433404	-1.09967	0.271478	0.487822	EXOSC5
ENSG00000120899	65.9584	0.636452	0.578807	1.09959	0.27151	0.487822	PTK2B
ENSG00000065534	133.172	-0.50873	0.462894	-1.09902	0.27176	0.488204	MYLK
ENSG00000100557	42.1722	-0.629127	0.572537	-1.09884	0.271838	0.48821	CCDC198
ENSG00000163754	77.1485	-0.536777	0.488491	-1.09885	0.271834	0.48821	GYG1
ENSG00000186432	350.221	-0.424262	0.386358	-1.09811	0.272159	0.48872	KPNA4
ENSG00000198130	47.8867	-0.692107	0.63052	-1.09768	0.272346	0.488988	HIBCH
ENSG00000065559	232.333	-0.523502	0.477074	-1.09732	0.272502	0.489135	MAP2K4
ENSG00000147548	427.642	0.484113	0.441177	1.09732	0.272501	0.489135	NSD3
ENSG00000188997	34.1067	0.659092	0.600872	1.09689	0.272688	0.489335	KCTD21
ENSG00000113532	29.4638	-0.813549	0.741643	-1.09696	0.272661	0.489335	ST8SIA4
ENSG00000094975	315.352	0.435455	0.397178	1.09637	0.272915	0.489344	SUCO
ENSG00000188536	6.32188	1.56935	1.43104	1.09665	0.272794	0.489344	HBA2
ENSG00000168872	235.181	0.491715	0.448481	1.0964	0.272904	0.489344	DDX19A
ENSG00000013561	208.699	-0.508307	0.463628	-1.09637	0.272918	0.489344	RNF14
ENSG00000105821	383.019	0.419683	0.382671	1.09672	0.272764	0.489344	DNAJC2
ENSG00000107175	220.154	-0.466654	0.425628	-1.09639	0.272909	0.489344	CREB3
ENSG00000110422	845.701	0.432298	0.3945	1.09581	0.273161	0.489606	HIPK3
ENSG00000088247	520.093	0.468647	0.427684	1.09578	0.273176	0.489606	KHSRP
ENSG00000144485	43.2579	0.773744	0.706018	1.09593	0.273111	0.489606	HES6
ENSG00000105717	7.61681	1.19956	1.09531	1.09518	0.273438	0.490008	PBX4
ENSG00000142606	11.9995	-1.61134	1.47182	-1.0948	0.273605	0.49024	MMEL1
ENSG00000255245	13.1773	-0.932255	0.852392	-1.09369	0.27409	0.491013	FXYD6-FXYD2
ENSG00000171298	180.095	-0.487603	0.445865	-1.09361	0.274125	0.491013	GAA
ENSG00000006530	140.383	-0.504111	0.460982	-1.09356	0.274149	0.491013	AGK
ENSG00000163166	379.177	0.431685	0.395008	1.09285	0.27446	0.491502	IWS1
ENSG00000277972	163.829	-0.572956	0.524454	-1.09248	0.274622	0.491672	CISD3
ENSG00000087206	228.029	0.465533	0.426131	1.09246	0.274629	0.491672	UIMC1
ENSG00000143434	14.9969	0.825716	0.755959	1.09228	0.274712	0.491752	SEMA6C
ENSG00000168116	71.2455	-0.55708	0.510085	-1.09213	0.274775	0.491798	KIAA1586
ENSG00000180287	12.197	-0.96787	0.88644	-1.09186	0.274893	0.491808	PLD5
ENSG00000100154	90.4685	0.542812	0.497094	1.09197	0.274845	0.491808	TTC28
ENSG00000070614	437.622	0.436337	0.399622	1.09187	0.274889	0.491808	NDST1
ENSG00000144199	34.5221	-0.661054	0.605594	-1.09158	0.275018	0.491897	FAHD2B
ENSG00000125962	84.5184	0.552542	0.506169	1.09162	0.275002	0.491897	ARMCX5
ENSG00000092208	94.1282	-0.611723	0.560492	-1.0914	0.275096	0.491901	GEMIN2
ENSG00000152147	325.41	-0.457308	0.419003	-1.09142	0.275087	0.491901	GEMIN6
ENSG00000170624	25.9655	-0.72722	0.666668	-1.09083	0.275349	0.492286	SGCD
ENSG00000103064	216.083	0.44477	0.407839	1.09055	0.27547	0.492435	SLC7A6
ENSG00000164332	174.438	-0.535859	0.491583	-1.09007	0.275683	0.492748	UBLCP1
ENSG00000167487	12.4958	0.959449	0.880273	1.08995	0.275737	0.49275	KLHL26
ENSG00000187391	4.07102	1.42867	1.31084	1.0899	0.275759	0.49275	MAGI2
ENSG00000095794	209.939	-0.50772	0.466157	-1.08916	0.276082	0.492933	CREM
ENSG00000079332	276.885	-0.443588	0.407171	-1.08944	0.275961	0.492933	SAR1A
ENSG00000127870	395.956	0.44841	0.411707	1.08915	0.276088	0.492933	RNF6
ENSG00000081052	41.6865	0.766599	0.703706	1.08937	0.275989	0.492933	COL4A4
ENSG00000112167	35.3125	-0.678925	0.62335	-1.08916	0.276085	0.492933	SAYSD1
ENSG00000175048	17.5222	0.852144	0.782202	1.08942	0.27597	0.492933	ZDHHC14
ENSG00000162736	234.963	0.508197	0.466762	1.08877	0.276255	0.493164	NCSTN
ENSG00000179965	39.8269	-0.639249	0.587493	-1.0881	0.276553	0.493561	ZNF771
ENSG00000163596	15.1446	-0.860415	0.790726	-1.08813	0.276537	0.493561	ICA1L
ENSG00000250151	153.248	-0.558961	0.51379	-1.08792	0.276631	0.493591	ARPC4-TTLL3
ENSG00000185222	146.882	-0.517924	0.476082	-1.08789	0.276645	0.493591	TCEAL9
ENSG00000133142	291.81	-0.464804	0.427584	-1.08705	0.277016	0.494185	TCEAL4
ENSG00000128563	81.6351	0.54957	0.505656	1.08684	0.277105	0.494278	PRKRIP1
ENSG00000163697	103.448	-0.584292	0.537946	-1.08615	0.277411	0.494755	APBB2
ENSG00000146872	372.821	0.411074	0.37863	1.08569	0.277618	0.495056	TLK2
ENSG00000134013	175.431	0.522467	0.48131	1.08551	0.277696	0.495128	LOXL2
ENSG00000125944	602.507	-0.422366	0.389237	-1.08511	0.277873	0.495298	HNRNPR
ENSG00000175216	844.223	0.420034	0.387064	1.08518	0.277842	0.495298	CKAP5
ENSG00000103449	18.3248	0.948858	0.874492	1.08504	0.277905	0.495298	SALL1
ENSG00000054523	180.535	0.449878	0.41476	1.08467	0.278067	0.495453	KIF1B
ENSG00000269881	90.792	-0.536407	0.494515	-1.08471	0.278049	0.495453	ENSG00000269881
ENSG00000169228	48.4925	0.662421	0.610794	1.08452	0.278132	0.495501	RAB24
ENSG00000170523	48.9087	-0.608704	0.561328	-1.0844	0.278187	0.495532	KRT83
ENSG00000099377	29.1637	-0.772294	0.71299	-1.08318	0.27873	0.496431	HSD3B7
ENSG00000148481	93.1186	-0.524384	0.484275	-1.08282	0.278887	0.496517	MINDY3
ENSG00000139112	57.0993	0.539943	0.498755	1.08258	0.278994	0.496517	GABARAPL1
ENSG00000102878	34.0363	0.785961	0.725932	1.08269	0.278945	0.496517	HSF4
ENSG00000108639	357.825	-0.550809	0.508804	-1.08256	0.279006	0.496517	SYNGR2
ENSG00000152700	124.859	-0.559913	0.517028	-1.08294	0.278833	0.496517	SAR1B
ENSG00000275765	9.98774	-1.08713	1.0042	-1.08259	0.278991	0.496517	LOC100652758
ENSG00000143033	134.844	0.472653	0.43668	1.08238	0.279084	0.496588	MTF2
ENSG00000106462	226.789	0.486566	0.449611	1.08219	0.279166	0.496666	EZH2
ENSG00000145623	335.699	0.416172	0.384624	1.08202	0.279242	0.496734	OSMR
ENSG00000108774	271.594	-0.460397	0.425833	-1.08117	0.279623	0.497344	RAB5C
ENSG00000119401	105.494	0.534908	0.494799	1.08106	0.27967	0.497361	TRIM32
ENSG00000175634	306.305	-0.430613	0.398489	-1.08061	0.279869	0.497558	RPS6KB2
ENSG00000064309	45.5138	-0.631532	0.584403	-1.08065	0.279855	0.497558	CDON
ENSG00000250317	93.783	-0.516622	0.478108	-1.08055	0.279895	0.497558	SMIM20
ENSG00000138193	219.654	-0.485631	0.449468	-1.08046	0.279938	0.497567	PLCE1
ENSG00000136002	7.25771	1.16602	1.07935	1.08029	0.280011	0.497629	ARHGEF4
ENSG00000150316	198.467	-0.50127	0.464141	-1.08	0.280144	0.497662	CWC15
ENSG00000100478	33.0993	-0.701555	0.649502	-1.08014	0.280079	0.497662	AP4S1
ENSG00000115687	44.4439	0.640522	0.593073	1.08001	0.28014	0.497662	PASK
ENSG00000085760	404.839	-0.421624	0.390526	-1.07963	0.280307	0.497883	MTIF2
ENSG00000188283	80.2762	0.555968	0.515009	1.07953	0.280351	0.497894	ZNF383
ENSG00000166189	191.222	0.489869	0.453945	1.07914	0.280526	0.498137	HPS6
ENSG00000163517	12.4023	-0.932514	0.864243	-1.079	0.28059	0.498183	HDAC11
ENSG00000149177	698.334	-0.427271	0.396204	-1.07841	0.28085	0.498577	PTPRJ
ENSG00000179029	71.1061	-0.528891	0.490538	-1.07819	0.280951	0.498607	TMEM107
ENSG00000159128	373.019	-0.445176	0.412899	-1.07817	0.280957	0.498607	IFNGR2
ENSG00000105849	117.88	-0.486607	0.451349	-1.07812	0.280981	0.498607	POLR1F
ENSG00000142875	44.5822	-0.615086	0.570575	-1.07801	0.281029	0.498624	PRKACB
ENSG00000114648	75.4638	0.553215	0.513419	1.07751	0.281251	0.498951	KLHL18
ENSG00000115107	74.501	-0.542176	0.503284	-1.07728	0.281357	0.499071	STEAP3
ENSG00000188938	204.386	-0.477916	0.443674	-1.07718	0.281401	0.499081	FAM120AOS
ENSG00000142655	44.208	-0.639304	0.593571	-1.07705	0.281459	0.499117	PEX14
ENSG00000143164	438.636	-0.413223	0.383872	-1.07646	0.281721	0.499445	DCAF6
ENSG00000213780	34.0015	0.660482	0.613532	1.07652	0.281693	0.499445	GTF2H4
ENSG00000173848	489.926	0.428559	0.398261	1.07607	0.281894	0.499534	NET1
ENSG00000177469	651.046	0.590779	0.549046	1.07601	0.281923	0.499534	CAVIN1
ENSG00000171970	71.2084	0.587086	0.545566	1.0761	0.281881	0.499534	ZNF57
ENSG00000214050	23.5111	-0.746724	0.693916	-1.0761	0.281881	0.499534	FBXO16
ENSG00000115216	472.22	-0.442333	0.411178	-1.07577	0.28203	0.499654	NRBP1
ENSG00000181396	68.9336	-0.578629	0.537993	-1.07553	0.282137	0.499776	OGFOD3
ENSG00000239704	8.89092	-1.04588	0.97265	-1.07529	0.282243	0.499897	CDRT4
ENSG00000135409	10.4368	1.0159	0.945024	1.075	0.282376	0.500065	AMHR2
ENSG00000102934	7.85272	-1.09977	1.02368	-1.07433	0.282673	0.50032	PLLP
ENSG00000197566	84.7587	0.51286	0.477296	1.07451	0.282593	0.50032	ZNF624
ENSG00000135974	194.048	0.452855	0.421462	1.07449	0.282605	0.50032	C2orf49
ENSG00000168724	232.651	-0.444326	0.413572	-1.07436	0.282661	0.50032	DNAJC21
ENSG00000170779	179.537	-0.539184	0.5021	-1.07386	0.282886	0.50063	CDCA4
ENSG00000169972	51.4904	-0.617776	0.575392	-1.07366	0.282974	0.500671	PUSL1
ENSG00000170667	11.2335	0.924448	0.861045	1.07364	0.282986	0.500671	RASA4B
ENSG00000183814	125.448	-0.474199	0.441791	-1.07336	0.283111	0.500824	LIN9
ENSG00000279449	11.3621	0.898401	0.837252	1.07304	0.283255	0.500943	ENSG00000279449
ENSG00000279545	11.3621	0.898401	0.837252	1.07304	0.283255	0.500943	ENSG00000279545
ENSG00000162975	85.7391	0.581653	0.542135	1.07289	0.28332	0.50099	KCNF1
ENSG00000166025	114.643	0.598952	0.558322	1.07277	0.283373	0.501017	AMOTL1
ENSG00000206418	148.137	-0.507773	0.473379	-1.07266	0.283425	0.501041	RAB12
ENSG00000197601	167.877	-0.493159	0.459924	-1.07226	0.283602	0.501278	FAR1
ENSG00000101361	2436.23	0.390743	0.364464	1.0721	0.283674	0.501278	NOP56
ENSG00000154639	76.2439	-0.537987	0.501769	-1.07218	0.283639	0.501278	CXADR
ENSG00000171603	218.238	0.501379	0.467901	1.07155	0.283922	0.501649	CLSTN1
ENSG00000186104	61.9366	0.588941	0.549715	1.07136	0.284009	0.501733	CYP2R1
ENSG00000136802	608.438	0.47438	0.443236	1.07027	0.2845	0.502533	LRRC8A
ENSG00000131370	34.2814	-0.656046	0.61305	-1.07014	0.284558	0.502569	SH3BP5
ENSG00000280071	31.5171	-0.700986	0.65514	-1.06998	0.284628	0.502624	LOC102724023
ENSG00000213699	307.258	-0.438133	0.409529	-1.06985	0.284688	0.502662	SLC35F6
ENSG00000144029	334.312	-0.426067	0.3983	-1.06971	0.284748	0.50268	MRPS5
ENSG00000106665	81.3748	0.639293	0.597663	1.06965	0.284775	0.50268	CLIP2
ENSG00000188895	399.663	0.414606	0.387687	1.06944	0.284874	0.502786	MSL1
ENSG00000130939	123.039	-0.482769	0.451621	-1.06897	0.285084	0.503021	UBE4B
ENSG00000106780	456.082	-0.506561	0.473844	-1.06905	0.285049	0.503021	MEGF9
ENSG00000163249	98.286	0.510875	0.478019	1.06873	0.28519	0.50314	CCNYL1
ENSG00000169032	93.0418	-0.552533	0.517512	-1.06767	0.285669	0.503717	MAP2K1
ENSG00000151687	32.616	0.648759	0.607642	1.06767	0.285671	0.503717	ANKAR
ENSG00000169814	34.0194	-0.671173	0.628622	-1.06769	0.285661	0.503717	BTD
ENSG00000197935	4.23221	1.46304	1.37005	1.06788	0.285576	0.503717	ZNF311
ENSG00000172575	11.0186	1.03187	0.966675	1.06745	0.28577	0.503824	RASGRP1
ENSG00000170854	191.416	-0.452364	0.423838	-1.0673	0.285835	0.503844	RIOX2
ENSG00000279402	51.393	-0.619112	0.580192	-1.06708	0.285935	0.503844	ENSG00000279402
ENSG00000164414	57.6837	-0.586515	0.549606	-1.06715	0.285902	0.503844	SLC35A1
ENSG00000183137	53.8716	-0.551806	0.517091	-1.06713	0.285911	0.503844	CEP57L1
ENSG00000134324	134.103	0.494804	0.463881	1.06666	0.286124	0.504109	LPIN1
ENSG00000171016	146.658	-0.55234	0.518395	-1.06548	0.286658	0.504981	PYGO1
ENSG00000164251	312.441	-0.443281	0.416131	-1.06524	0.286766	0.505103	F2RL1
ENSG00000112514	349.504	-0.427434	0.401301	-1.06512	0.286821	0.505132	CUTA
ENSG00000221829	141.621	-0.496422	0.466288	-1.06463	0.287046	0.50546	FANCG
ENSG00000260272	61.7708	-0.638877	0.600243	-1.06436	0.287164	0.505601	ENSG00000260272
ENSG00000153823	4.66749	-1.28835	1.21105	-1.06383	0.287405	0.505956	PID1
ENSG00000163719	126.011	-0.479155	0.450517	-1.06357	0.287525	0.5061	MTMR14
ENSG00000100614	164.683	-0.468981	0.441091	-1.06323	0.287678	0.506233	PPM1A
ENSG00000129116	505.025	0.421744	0.396632	1.06331	0.28764	0.506233	PALLD
ENSG00000143458	35.9587	-0.623519	0.586527	-1.06307	0.287751	0.506293	GABPB2
ENSG00000122390	150.22	0.672111	0.632375	1.06284	0.287857	0.506343	NAA60
ENSG00000115540	77.0045	-0.728387	0.685291	-1.06289	0.287833	0.506343	MOB4
ENSG00000068400	106.375	0.52923	0.49821	1.06226	0.288117	0.506732	GRIPAP1
ENSG00000116151	40.6115	0.578601	0.544741	1.06216	0.288163	0.506746	MORN1
ENSG00000132849	127.098	-0.497699	0.468733	-1.0618	0.288328	0.506771	PATJ
ENSG00000116473	28.4054	-0.692485	0.652096	-1.06194	0.288264	0.506771	RAP1A
ENSG00000146410	79.6818	0.517295	0.487193	1.06179	0.288333	0.506771	MTFR2
ENSG00000036448	11.7886	1.00044	0.942006	1.06203	0.288222	0.506771	MYOM2
ENSG00000173237	42.725	-0.699576	0.659035	-1.06152	0.288456	0.506783	C11orf86
ENSG00000137878	201.164	-0.478979	0.451156	-1.06167	0.288385	0.506783	GCOM1
ENSG00000148180	69.189	-0.635402	0.598539	-1.06159	0.288422	0.506783	GSN
ENSG00000182712	51.2782	-0.651677	0.614105	-1.06118	0.288608	0.506982	CMC4
ENSG00000178038	17.1512	0.766162	0.722161	1.06093	0.288722	0.507046	ALS2CL
ENSG00000204264	37.8365	0.668668	0.630233	1.06098	0.288697	0.507046	PSMB8
ENSG00000129484	126.542	0.476566	0.449266	1.06077	0.288795	0.507108	PARP2
ENSG00000102218	79.3658	0.511165	0.481934	1.06065	0.288847	0.507131	RP2
ENSG00000132821	9.34174	-1.12101	1.05699	-1.06056	0.288889	0.507135	VSTM2L
ENSG00000171747	3.95216	1.43298	1.35131	1.06044	0.288944	0.507165	LGALS4
ENSG00000108819	320.591	0.449435	0.423858	1.06034	0.288988	0.507174	PPP1R9B
ENSG00000272196	4579.02	0.503538	0.475028	1.06002	0.289137	0.507367	ENSG00000272196
ENSG00000153827	805.996	0.399774	0.377179	1.0599	0.289188	0.507389	TRIP12
ENSG00000164093	10.7396	1.091	1.02944	1.0598	0.289234	0.507401	PITX2
ENSG00000111731	88.8989	0.545302	0.514669	1.05952	0.289364	0.507425	C2CD5
ENSG00000121879	85.7844	-0.538204	0.508012	-1.05943	0.289403	0.507425	PIK3CA
ENSG00000148291	120.348	-0.534699	0.504589	-1.05967	0.289294	0.507425	SURF2
ENSG00000180182	355.709	0.467642	0.441389	1.05948	0.289381	0.507425	MED14
ENSG00000270106	66.2189	-0.631948	0.596709	-1.05906	0.289574	0.507657	TSNAX-DISC1
ENSG00000104177	59.1188	0.564073	0.53294	1.05842	0.289865	0.50803	MYEF2
ENSG00000095261	154.902	-0.464483	0.438821	-1.05848	0.289837	0.50803	PSMD5
ENSG00000185522	23.1179	0.693122	0.655112	1.05802	0.290046	0.508239	LMNTD2
ENSG00000160194	317.285	-0.442748	0.418515	-1.0579	0.2901	0.508239	NDUFV3
ENSG00000185189	61.0832	0.554148	0.523853	1.05783	0.290133	0.508239	NRBP2
ENSG00000089820	4.41997	1.3856	1.30987	1.05782	0.290139	0.508239	ARHGAP4
ENSG00000100462	474.18	0.461707	0.436551	1.05762	0.290227	0.508257	PRMT5
ENSG00000177479	294.647	-0.423658	0.400554	-1.05768	0.290202	0.508257	ARIH2
ENSG00000164967	89.8548	-0.554937	0.524843	-1.05734	0.290357	0.508416	RPP25L
ENSG00000135723	145.973	0.503117	0.475929	1.05713	0.290454	0.508517	FHOD1
ENSG00000104447	7.67644	1.14168	1.08025	1.05686	0.290573	0.508638	TRPS1
ENSG00000012211	104.744	0.534325	0.505604	1.05681	0.2906	0.508638	PRICKLE3
ENSG00000137496	16.0023	0.839566	0.794752	1.05639	0.290791	0.508816	IL18BP
ENSG00000089775	107.804	-0.523333	0.495363	-1.05646	0.290757	0.508816	ZBTB25
ENSG00000135045	44.0927	-0.583064	0.551973	-1.05633	0.290818	0.508816	C9orf40
ENSG00000204070	41.2458	-0.657748	0.622909	-1.05593	0.291001	0.509067	SYS1
ENSG00000131584	44.5359	0.628755	0.595844	1.05523	0.291319	0.509474	ACAP3
ENSG00000145476	14.7502	-0.872852	0.82722	-1.05516	0.291351	0.509474	CYP4V2
ENSG00000120896	528.454	-0.53211	0.504251	-1.05525	0.291313	0.509474	SORBS3
ENSG00000154845	551.134	-0.39707	0.376563	-1.05446	0.291673	0.509837	PPP4R1
ENSG00000138688	377.417	0.402991	0.382152	1.05453	0.29164	0.509837	BLTP1
ENSG00000071462	204.152	-0.496526	0.470884	-1.05445	0.291675	0.509837	BUD23
ENSG00000164941	369.981	-0.419486	0.3979	-1.05425	0.291768	0.509931	INTS8
ENSG00000161692	116.419	0.486256	0.461386	1.0539	0.291927	0.510142	DBF4B
ENSG00000254901	17.1616	-0.87108	0.826733	-1.05364	0.292047	0.51022	BORCS8
ENSG00000253537	10.7451	0.9894	0.939034	1.05364	0.29205	0.51022	PCDHGA7
ENSG00000136883	25.0517	-0.702741	0.667063	-1.05348	0.292119	0.510272	KIF12
ENSG00000162384	83.0145	-0.509686	0.484182	-1.05267	0.29249	0.510601	CZIB
ENSG00000172273	52.1669	0.581512	0.552347	1.0528	0.292432	0.510601	HINFP
ENSG00000080371	136.158	-0.466611	0.443251	-1.0527	0.292478	0.510601	RAB21
ENSG00000103642	177.302	-0.480793	0.456679	-1.0528	0.292431	0.510601	LACTB
ENSG00000078814	4.69837	1.28337	1.21926	1.05259	0.292531	0.510601	MYH7B
ENSG00000119509	147.802	-0.461432	0.438389	-1.05256	0.292541	0.510601	INVS
ENSG00000164114	47.0577	-0.582411	0.553526	-1.05218	0.292716	0.510837	MAP9
ENSG00000149809	57.5689	0.538504	0.511886	1.052	0.292799	0.510915	TM7SF2
ENSG00000066422	250.99	0.439431	0.417806	1.05176	0.29291	0.51104	ZBTB11
ENSG00000179241	74.1033	-0.613165	0.583215	-1.05135	0.293097	0.511297	LDLRAD3
ENSG00000150527	142.824	-0.475134	0.452146	-1.05084	0.293331	0.511569	MIA2
ENSG00000170745	11.9775	-0.937105	0.891718	-1.0509	0.293305	0.511569	KCNS3
ENSG00000162437	80.6949	-0.537276	0.511497	-1.0504	0.293535	0.511734	RAVER2
ENSG00000174456	34.8411	0.655144	0.623771	1.0503	0.293582	0.511734	C12orf76
ENSG00000132330	101.76	-0.492851	0.469234	-1.05033	0.293566	0.511734	SCLY
ENSG00000043143	209.561	0.489836	0.466271	1.05054	0.293469	0.511734	JADE2
ENSG00000139211	1531.56	-0.492104	0.468622	-1.05011	0.293668	0.511817	AMIGO2
ENSG00000170234	169.902	0.449162	0.427773	1.05	0.293717	0.511833	PWWP2A
ENSG00000116874	46.2424	-0.576316	0.549039	-1.04968	0.293864	0.512022	WARS2
ENSG00000147124	104.478	0.508243	0.484277	1.04949	0.293954	0.512109	ZNF41
ENSG00000155545	206.521	0.459577	0.438167	1.04886	0.294241	0.512541	MIER3
ENSG00000156931	142.529	-0.480412	0.458072	-1.04877	0.294284	0.512548	VPS8
ENSG00000136866	24.2091	0.691664	0.659587	1.04863	0.294348	0.512591	ZFP37
ENSG00000182544	202.036	-0.47598	0.4542	-1.04795	0.294661	0.513069	MFSD5
ENSG00000150712	206.435	-0.475523	0.453917	-1.0476	0.294823	0.513281	MTMR12
ENSG00000275700	349.97	-0.417625	0.39871	-1.04744	0.294897	0.513291	AATF
ENSG00000004897	686.905	-0.383902	0.366522	-1.04742	0.294907	0.513291	CDC27
ENSG00000172594	21.2399	-0.802728	0.766482	-1.04729	0.294966	0.513326	SMPDL3A
ENSG00000078177	91.0448	-0.524941	0.501316	-1.04713	0.295041	0.513388	N4BP2
ENSG00000181873	19.4845	0.825672	0.788625	1.04698	0.29511	0.51344	IBA57
ENSG00000197747	1101.05	-0.481872	0.460314	-1.04683	0.295177	0.513488	S100A10
ENSG00000116525	4.95792	1.31936	1.26058	1.04663	0.295271	0.513582	TRIM62
ENSG00000100916	47.6084	-0.607422	0.580839	-1.04577	0.295668	0.514085	BRMS1L
ENSG00000103316	4.33971	-1.35411	1.29482	-1.04579	0.295657	0.514085	CRYM
ENSG00000101596	409.16	0.430652	0.411825	1.04572	0.295693	0.514085	SMCHD1
ENSG00000114473	17.7636	-0.798254	0.763396	-1.04566	0.295717	0.514085	IQCG
ENSG00000203666	30.0554	-0.677002	0.647543	-1.04549	0.295795	0.514152	EFCAB2
ENSG00000214706	351.057	-0.420385	0.402165	-1.04531	0.295882	0.514167	IFRD2
ENSG00000120885	1336.7	-0.416699	0.398614	-1.04537	0.295852	0.514167	CLU
ENSG00000212916	32.4884	0.608001	0.58172	1.04518	0.295941	0.514201	MAP10
ENSG00000141446	187.834	0.443358	0.424293	1.04493	0.296054	0.514285	ESCO1
ENSG00000180573	1228.27	0.450762	0.431391	1.0449	0.296068	0.514285	H2AC6
ENSG00000143374	115.053	0.508969	0.487137	1.04482	0.296108	0.514286	TARS2
ENSG00000224051	31.2992	-0.71311	0.682669	-1.04459	0.296212	0.514399	CPTP
ENSG00000174718	612.649	0.390546	0.374045	1.04411	0.296432	0.514577	RESF1
ENSG00000057935	193.352	-0.437713	0.419172	-1.04423	0.296377	0.514577	MTA3
ENSG00000187239	107.348	-0.526061	0.50381	-1.04417	0.296408	0.514577	FNBP1
ENSG00000129226	211.041	0.650171	0.622757	1.04402	0.296476	0.514584	CD68
ENSG00000151575	42.9814	-0.574354	0.550306	-1.0437	0.296625	0.514706	TEX9
ENSG00000240230	94.8673	0.528655	0.506515	1.04371	0.29662	0.514706	COX19
ENSG00000132002	706.72	0.42053	0.403121	1.04319	0.296862	0.514844	DNAJB1
ENSG00000138767	48.6912	0.548094	0.525371	1.04325	0.296831	0.514844	CNOT6L
ENSG00000205238	15.5424	1.26757	1.21487	1.04338	0.296773	0.514844	SPDYE2
ENSG00000254673	27.8972	-0.668034	0.640372	-1.0432	0.296857	0.514844	ENSG00000254673
ENSG00000226124	12.6807	-0.968509	0.928663	-1.04291	0.296991	0.514932	FTCDNL1
ENSG00000135018	558.974	-0.395371	0.379075	-1.04299	0.296953	0.514932	UBQLN1
ENSG00000037241	231.023	-0.511136	0.490277	-1.04255	0.297159	0.515154	RPL26L1
ENSG00000093144	119.147	-0.5221	0.50089	-1.04234	0.297252	0.515169	ECHDC1
ENSG00000027697	156.175	-0.469561	0.45047	-1.04238	0.297236	0.515169	IFNGR1
ENSG00000106686	10.7835	0.945179	0.906845	1.04227	0.297285	0.515169	SPATA6L
ENSG00000149541	177.188	-0.459879	0.441419	-1.04182	0.297495	0.515196	B3GAT3
ENSG00000130818	24.6833	0.67413	0.647028	1.04189	0.297464	0.515196	ZNF426
ENSG00000104611	133.501	0.483432	0.464029	1.04181	0.297498	0.515196	SH2D4A
ENSG00000155008	42.2703	-0.675471	0.648246	-1.042	0.297413	0.515196	APOOL
ENSG00000147180	29.3158	0.654871	0.628481	1.04199	0.297416	0.515196	ZNF711
ENSG00000171533	5.14032	-1.24349	1.194	-1.04145	0.297667	0.515421	MAP6
ENSG00000153814	10.7604	-1.14085	1.0957	-1.0412	0.297781	0.51555	JAZF1
ENSG00000127314	301.454	-0.4501	0.432443	-1.04083	0.297954	0.515781	RAP1B
ENSG00000099864	37.5999	-0.67114	0.644946	-1.04061	0.298055	0.515887	PALM
ENSG00000149792	221.145	-0.436656	0.419749	-1.04028	0.298211	0.51602	MRPL49
ENSG00000232388	226.221	-0.518974	0.498864	-1.04031	0.298196	0.51602	SMIM26
ENSG00000183617	108.013	-0.578895	0.556616	-1.04003	0.298328	0.516155	MRPL54
ENSG00000171150	449.157	0.399404	0.384202	1.03957	0.298541	0.516455	SOCS5
ENSG00000173227	11.4383	0.886882	0.85328	1.03938	0.298628	0.51647	SYT12
ENSG00000159753	5.40281	1.25425	1.2067	1.0394	0.298618	0.51647	CARMIL2
ENSG00000117543	108.286	-0.488186	0.469798	-1.03914	0.29874	0.516566	DPH5
ENSG00000086200	127.148	-0.497157	0.478455	-1.03909	0.298763	0.516566	IPO11
ENSG00000163157	3.91625	1.33179	1.2822	1.03867	0.298957	0.516699	TMOD4
ENSG00000254827	7.81804	-1.13678	1.09446	-1.03867	0.298958	0.516699	SLC22A18AS
ENSG00000135698	90.2207	-1.45771	1.40339	-1.03871	0.298939	0.516699	MPHOSPH6
ENSG00000213341	300.656	-0.47146	0.454241	-1.03791	0.299313	0.516971	CHUK
ENSG00000140319	464.924	-0.561921	0.541229	-1.03823	0.299163	0.516971	SRP14
ENSG00000170500	49.7115	0.585639	0.564247	1.03791	0.299311	0.516971	LONRF2
ENSG00000088179	181.27	-0.48163	0.463931	-1.03815	0.2992	0.516971	PTPN4
ENSG00000256043	7.5142	-1.06267	1.02386	-1.03791	0.299314	0.516971	CTSO
ENSG00000114670	20.984	-0.752919	0.72562	-1.03762	0.299446	0.517063	NEK11
ENSG00000086712	138.835	0.447433	0.431205	1.03763	0.299441	0.517063	TXLNG
ENSG00000154102	17.4173	-0.822962	0.79325	-1.03746	0.299523	0.517095	C16orf74
ENSG00000213030	7.41432	1.0741	1.03545	1.03733	0.299583	0.517095	CGB8
ENSG00000155304	137.458	-0.509745	0.491378	-1.03738	0.299559	0.517095	HSPA13
ENSG00000103591	355.989	-0.405847	0.391311	-1.03715	0.299667	0.517173	AAGAB
ENSG00000162062	85.2122	-0.547269	0.527794	-1.0369	0.299783	0.517249	TEDC2
ENSG00000178927	135.634	-0.484614	0.467377	-1.03688	0.299791	0.517249	CYBC1
ENSG00000197555	84.853	0.538292	0.519302	1.03657	0.299937	0.517432	SIPA1L1
ENSG00000074621	41.1982	0.62066	0.598914	1.03631	0.300058	0.517573	SLC24A1
ENSG00000003393	216.561	0.45046	0.434957	1.03564	0.300368	0.51804	ALS2
ENSG00000197128	23.7189	0.674887	0.651787	1.03544	0.300463	0.518135	ZNF772
ENSG00000126351	117.156	-0.493055	0.476319	-1.03514	0.300605	0.518312	THRA
ENSG00000163702	61.8996	-0.547152	0.529033	-1.03425	0.30102	0.518959	IL17RC
ENSG00000183762	18.247	-0.82322	0.796129	-1.03403	0.301123	0.519068	KREMEN1
ENSG00000139218	653.038	0.402262	0.389133	1.03374	0.301258	0.51912	SCAF11
ENSG00000153179	81.5453	-0.549467	0.5315	-1.0338	0.301228	0.51912	RASSF3
ENSG00000243147	696.818	-0.438201	0.423911	-1.03371	0.301272	0.51912	MRPL33
ENSG00000108312	537.033	0.446366	0.4321	1.03301	0.301598	0.519544	UBTF
ENSG00000144468	58.853	-0.546216	0.52873	-1.03307	0.30157	0.519544	RHBDD1
ENSG00000090612	185.563	0.477958	0.462798	1.03276	0.301717	0.519682	ZNF268
ENSG00000163040	67.2012	-0.521628	0.505215	-1.03249	0.301843	0.51983	CCDC74A
ENSG00000146049	14.9955	0.933465	0.904245	1.03231	0.301925	0.519902	KAAG1
ENSG00000080608	680.461	0.396361	0.384248	1.03152	0.302295	0.520471	PUM3
ENSG00000188486	670.212	0.460362	0.446465	1.03113	0.302481	0.520654	H2AX
ENSG00000101265	96.9808	-0.497815	0.482773	-1.03116	0.302467	0.520654	RASSF2
ENSG00000172932	148.397	0.483774	0.469273	1.0309	0.302586	0.520767	ANKRD13D
ENSG00000162972	120.7	-0.561256	0.54462	-1.03055	0.302754	0.520986	MAIP1
ENSG00000198901	594.871	-0.447897	0.434802	-1.03011	0.302956	0.521266	PRC1
ENSG00000152454	17.8725	0.793474	0.770491	1.02983	0.303091	0.521429	ZNF256
ENSG00000165948	27.869	-0.673238	0.653871	-1.02962	0.303189	0.521461	IFI27L1
ENSG00000011454	165.732	0.424542	0.412309	1.02967	0.303164	0.521461	RABGAP1
ENSG00000128872	11.4666	-0.869495	0.84469	-1.02937	0.303308	0.521597	TMOD2
ENSG00000184564	17.2925	-0.785121	0.763093	-1.02887	0.303543	0.521783	SLITRK6
ENSG00000105711	43.1607	-0.602122	0.585163	-1.02898	0.303489	0.521783	SCN1B
ENSG00000239605	5.44346	1.38121	1.34249	1.02885	0.303552	0.521783	STPG4
ENSG00000144645	50.6529	-0.557812	0.542199	-1.0288	0.303576	0.521783	OSBPL10
ENSG00000137821	60.298	-0.580519	0.564617	-1.02817	0.303872	0.521882	LRRC49
ENSG00000169410	237.487	-0.447352	0.435009	-1.02837	0.303775	0.521882	PTPN9
ENSG00000125170	213.694	-0.438024	0.42606	-1.02808	0.303912	0.521882	DOK4
ENSG00000244486	7.31901	1.14407	1.11235	1.02852	0.303707	0.521882	SCARF2
ENSG00000174749	26.8129	0.622564	0.605533	1.02813	0.303891	0.521882	FAM241A
ENSG00000146112	112.72	0.479498	0.466315	1.02827	0.303822	0.521882	PPP1R18
ENSG00000164713	201.709	-0.54347	0.528615	-1.0281	0.303902	0.521882	BRI3
ENSG00000000460	95.545	-0.607352	0.59127	-1.0272	0.304327	0.522193	C1orf112
ENSG00000135454	221.026	-0.479536	0.466858	-1.02716	0.304347	0.522193	B4GALNT1
ENSG00000255112	310.037	0.422624	0.411383	1.02733	0.304267	0.522193	CHMP1B
ENSG00000048162	391.171	0.394201	0.383668	1.02745	0.304206	0.522193	NOP16
ENSG00000170381	14.9817	-0.801751	0.780597	-1.0271	0.304373	0.522193	SEMA3E
ENSG00000177459	24.1136	-0.749512	0.729409	-1.02756	0.304156	0.522193	ERICH5
ENSG00000063587	30.9098	0.639643	0.622687	1.02723	0.304312	0.522193	ZNF275
ENSG00000156875	393.812	0.400836	0.39034	1.02689	0.304473	0.522296	MFSD14A
ENSG00000197302	43.4178	0.558201	0.543683	1.0267	0.304561	0.522378	KRBOX5
ENSG00000145217	4.87751	1.22224	1.19075	1.02645	0.304679	0.522512	SLC26A1
ENSG00000204954	62.5652	0.615841	0.600097	1.02624	0.304781	0.522618	C12orf73
ENSG00000119616	121.713	-0.488676	0.476513	-1.02552	0.305116	0.523125	FCF1
ENSG00000144401	139.404	-0.510619	0.498035	-1.02527	0.305238	0.523265	METTL21A
ENSG00000089876	164.705	-0.522976	0.510329	-1.02478	0.305466	0.523451	DHX32
ENSG00000205269	9.03611	-1.00019	0.975858	-1.02494	0.305392	0.523451	TMEM170B
ENSG00000182372	78.5712	0.517454	0.50492	1.02482	0.305447	0.523451	CLN8
ENSG00000226763	30.0093	0.666647	0.65089	1.02421	0.305737	0.523846	SRRM5
ENSG00000166845	17.5936	0.765477	0.747448	1.02412	0.305778	0.523848	C18orf54
ENSG00000163636	252.652	-0.487511	0.47613	-1.0239	0.305881	0.523887	PSMD6
ENSG00000168214	112.222	-0.472387	0.461342	-1.02394	0.305864	0.523887	RBPJ
ENSG00000105877	20.4227	0.717573	0.70089	1.0238	0.305928	0.523899	DNAH11
ENSG00000125912	204.276	-0.450714	0.440456	-1.02329	0.306171	0.524247	NCLN
ENSG00000068078	45.3641	0.63246	0.618332	1.02285	0.30638	0.524535	FGFR3
ENSG00000121210	83.7543	0.508139	0.496872	1.02268	0.306461	0.524606	TMEM131L
ENSG00000123091	184.555	-0.445411	0.435914	-1.02179	0.306882	0.524913	RNF11
ENSG00000133818	169.108	-0.456834	0.447067	-1.02185	0.306853	0.524913	RRAS2
ENSG00000110851	402.508	0.401979	0.393309	1.02204	0.306761	0.524913	PRDM4
ENSG00000171443	53.4661	-0.572698	0.56044	-1.02187	0.306841	0.524913	ZNF524
ENSG00000185917	62.5541	0.522406	0.511215	1.02189	0.306832	0.524913	SETD4
ENSG00000145996	43.3314	-0.585607	0.573057	-1.0219	0.306828	0.524913	CDKAL1
ENSG00000130675	35.0509	0.611018	0.598087	1.02162	0.30696	0.524979	MNX1
ENSG00000203814	4268.45	0.477562	0.467601	1.0213	0.307112	0.5251	H2BC18
ENSG00000091128	9.41662	0.969589	0.949336	1.02133	0.307096	0.5251	LAMB4
ENSG00000135486	1483.38	0.365144	0.357559	1.02121	0.307153	0.525103	HNRNPA1
ENSG00000107669	154.194	-0.444559	0.435567	-1.02064	0.307423	0.525153	ATE1
ENSG00000126778	59.8068	0.558615	0.547259	1.02075	0.307373	0.525153	SIX1
ENSG00000140043	23.9392	-0.715465	0.700926	-1.02074	0.307377	0.525153	PTGR2
ENSG00000105467	7.31464	-1.18965	1.16544	-1.02078	0.307359	0.525153	SYNGR4
ENSG00000171453	194.848	0.450994	0.441851	1.02069	0.3074	0.525153	POLR1C
ENSG00000243335	44.1156	0.5947	0.58247	1.021	0.307256	0.525153	KCTD7
ENSG00000134243	26.7829	-0.712534	0.698257	-1.02045	0.307517	0.525211	SORT1
ENSG00000131732	175.231	-0.436834	0.4281	-1.0204	0.307538	0.525211	ZCCHC9
ENSG00000198169	57.2833	0.532589	0.52206	1.02017	0.307649	0.525332	ZNF251
ENSG00000198553	23.6754	0.721456	0.70729	1.02003	0.307715	0.525377	KCNRG
ENSG00000168411	429.008	0.395514	0.387781	1.01994	0.307756	0.525378	RFWD3
ENSG00000164687	209.772	-0.502425	0.492749	-1.01964	0.307901	0.525557	FABP5
ENSG00000168883	366.494	0.4236	0.41564	1.01915	0.308132	0.525882	USP39
ENSG00000204257	11.0564	-0.930511	0.913232	-1.01892	0.308241	0.526	HLA-DMA
ENSG00000130695	139.046	0.451212	0.443154	1.01818	0.308591	0.526461	CEP85
ENSG00000213066	92.4798	0.465407	0.457067	1.01825	0.30856	0.526461	CEP43
ENSG00000001497	179.338	-0.542861	0.533279	-1.01797	0.308694	0.526567	LAS1L
ENSG00000198346	22.6242	0.663226	0.651806	1.01752	0.308906	0.52686	ZNF813
ENSG00000170043	346.572	-0.570796	0.561117	-1.01725	0.309035	0.527011	TRAPPC1
ENSG00000178104	31.2946	0.660352	0.649256	1.01709	0.309111	0.527072	PDE4DIP
ENSG00000068438	254.586	-0.447632	0.44017	-1.01695	0.309177	0.527116	FTSJ1
ENSG00000171714	52.7926	-0.594784	0.584923	-1.01686	0.309221	0.527123	ANO5
ENSG00000147408	342.113	0.465101	0.457594	1.0164	0.309437	0.527421	CSGALNACT1
ENSG00000204580	199.708	-0.444834	0.437726	-1.01624	0.309516	0.527487	DDR1
ENSG00000152061	52.5746	-0.553558	0.545047	-1.01562	0.309812	0.527847	RABGAP1L
ENSG00000175334	230.887	-0.652142	0.642186	-1.0155	0.309866	0.527847	BANF1
ENSG00000185033	178.108	0.443456	0.436706	1.01546	0.309888	0.527847	SEMA4B
ENSG00000091844	32.5096	-0.669097	0.658845	-1.01556	0.309839	0.527847	RGS17
ENSG00000168056	184.703	0.468307	0.461402	1.01496	0.310123	0.528178	LTBP3
ENSG00000120705	619.515	-0.417468	0.411534	-1.01442	0.310383	0.528553	ETF1
ENSG00000092199	1837.05	-0.39896	0.393513	-1.01384	0.310658	0.528952	HNRNPC
ENSG00000155744	68.0087	0.514678	0.507723	1.0137	0.310727	0.529	HYCC2
ENSG00000133026	197.531	0.440967	0.435228	1.01319	0.310971	0.529292	MYH10
ENSG00000254858	39.5939	-0.607682	0.599783	-1.01317	0.310979	0.529292	MPV17L2
ENSG00000169131	128.375	-0.491253	0.484945	-1.01301	0.311057	0.529355	ZNF354A
ENSG00000164975	105.737	-0.502447	0.496062	-1.01287	0.311121	0.529396	SNAPC3
ENSG00000115762	107.626	-0.493287	0.487062	-1.01278	0.311165	0.529402	PLEKHB2
ENSG00000100575	177.792	-0.532017	0.52553	-1.01234	0.311374	0.529687	TIMM9
ENSG00000146457	421.998	0.414796	0.40981	1.01217	0.311458	0.529761	WTAP
ENSG00000169139	252.156	-0.485458	0.480291	-1.01076	0.312133	0.530841	UBE2V2
ENSG00000135900	152.491	-0.44497	0.440362	-1.01046	0.312273	0.53101	MRPL44
ENSG00000068650	74.9727	0.551989	0.546375	1.01028	0.312364	0.531095	ATP11A
ENSG00000147601	99.3094	-0.492536	0.488213	-1.00885	0.313044	0.532183	TERF1
ENSG00000155876	193.743	0.433911	0.430161	1.00872	0.313109	0.532225	RRAGA
ENSG00000177150	72.4021	-0.583308	0.578355	-1.00856	0.313184	0.532283	FAM210A
ENSG00000273542	686.14	0.439827	0.436142	1.00845	0.313238	0.532306	H4C12
ENSG00000100416	116.459	0.5019	0.497885	1.00806	0.313424	0.532552	TRMU
ENSG00000186648	13.2955	0.868964	0.862311	1.00772	0.313591	0.532767	CARMIL3
ENSG00000116871	456.669	0.481936	0.478527	1.00713	0.313875	0.533025	MAP7D1
ENSG00000179772	9.0776	-0.979903	0.972818	-1.00728	0.313799	0.533025	FOXS1
ENSG00000173261	8.03835	1.08665	1.07916	1.00694	0.313962	0.533025	PLAC8L1
ENSG00000171843	254.252	-0.412856	0.40996	-1.00706	0.313904	0.533025	MLLT3
ENSG00000114374	67.4487	0.495849	0.492456	1.00689	0.313987	0.533025	USP9Y
ENSG00000279327	67.4487	0.495849	0.492456	1.00689	0.313987	0.533025	ENSG00000279327
ENSG00000138111	19.0812	-0.713475	0.70885	-1.00653	0.314163	0.533253	MFSD13A
ENSG00000228300	265.789	-0.454207	0.451719	-1.00551	0.314653	0.534015	FAM174C
ENSG00000136161	11.5674	0.912371	0.907677	1.00517	0.314815	0.534221	RCBTB2
ENSG00000188603	38.1353	-0.605444	0.602513	-1.00486	0.314962	0.534263	CLN3
ENSG00000104884	77.4805	0.559076	0.556341	1.00492	0.314937	0.534263	ERCC2
ENSG00000066583	81.2309	-0.51407	0.511565	-1.0049	0.314947	0.534263	ISOC1
ENSG00000174428	58.6842	0.523653	0.521212	1.00468	0.31505	0.534342	GTF2IRD2B
ENSG00000110871	127.362	-0.477967	0.475852	-1.00445	0.315164	0.534387	COQ5
ENSG00000170802	221.275	0.437695	0.435766	1.00443	0.315172	0.534387	FOXN2
ENSG00000258677	49.4895	-0.587769	0.585209	-1.00437	0.315198	0.534387	ENSG00000258677
ENSG00000143067	8.17474	1.05402	1.04978	1.00404	0.315361	0.53439	ZNF697
ENSG00000103051	198.418	-0.50203	0.499947	-1.00417	0.315298	0.53439	COG4
ENSG00000267680	132.345	0.515515	0.513445	1.00403	0.315364	0.53439	ZNF224
ENSG00000114854	5.35785	-1.17137	1.16663	-1.00406	0.315349	0.53439	TNNC1
ENSG00000154144	116.187	-0.472499	0.470868	-1.00346	0.315637	0.534784	TBRG1
ENSG00000275740	230.446	0.431058	0.429617	1.00335	0.31569	0.53479	RBM27
ENSG00000274750	68.7206	0.548042	0.546292	1.0032	0.315763	0.53479	H3C6
ENSG00000154328	51.5068	-0.603012	0.601076	-1.00322	0.315754	0.53479	NEIL2
ENSG00000167130	88.269	-0.489317	0.487944	-1.00281	0.315951	0.535038	DOLPP1
ENSG00000136379	61.239	-0.578761	0.577323	-1.00249	0.316107	0.535164	ABHD17C
ENSG00000145029	16.4261	-0.746827	0.744928	-1.00255	0.316078	0.535164	NICN1
ENSG00000135655	264.095	0.454232	0.453333	1.00198	0.316351	0.535501	USP15
ENSG00000249459	71.675	0.49747	0.496522	1.00191	0.316388	0.535501	ZNF286B
ENSG00000152904	121.309	-0.53595	0.535163	-1.00147	0.316599	0.53572	GGPS1
ENSG00000187240	175.329	0.458282	0.457587	1.00152	0.316576	0.53572	DYNC2H1
ENSG00000101343	228.732	0.505513	0.504901	1.00121	0.316725	0.535864	CRNKL1
ENSG00000151023	5.00536	1.20162	1.20054	1.0009	0.316875	0.536021	ENKUR
ENSG00000135956	107.467	-0.455897	0.455511	-1.00085	0.3169	0.536021	TMEM127
ENSG00000205339	1174.31	-0.36891	0.36874	-1.00046	0.317087	0.536268	IPO7
ENSG00000060138	1197.01	0.450605	0.450482	1.00027	0.317179	0.536354	YBX3
ENSG00000197070	66.2313	-0.525781	0.525768	-1.00002	0.317299	0.536487	ARRDC1
ENSG00000103429	445.532	-0.391348	0.391604	-0.999345	0.317628	0.536934	BFAR
ENSG00000269533	11.8048	0.888675	0.889376	0.999211	0.317692	0.536934	ENSG00000269533
ENSG00000169860	5.92458	1.19072	1.19207	0.998867	0.317859	0.536934	P2RY1
ENSG00000186493	9.63213	0.919354	0.920407	0.998857	0.317864	0.536934	ENSG00000186493
ENSG00000135249	123.464	0.44009	0.440436	0.999216	0.31769	0.536934	RINT1
ENSG00000164944	337.563	0.388547	0.389014	0.9988	0.317891	0.536934	VIRMA
ENSG00000173068	56.6079	0.587386	0.58799	0.998973	0.317808	0.536934	BNC2
ENSG00000136856	56.6829	-0.545023	0.545653	-0.998845	0.31787	0.536934	SLC2A8
ENSG00000001629	341.616	-0.39232	0.392891	-0.998547	0.318014	0.537072	ANKIB1
ENSG00000143512	29.2026	-0.677344	0.678483	-0.998321	0.318124	0.537161	HHIPL2
ENSG00000138617	71.9452	0.529271	0.530188	0.99827	0.318149	0.537161	PARP16
ENSG00000182108	71.3974	-0.511753	0.512913	-0.997738	0.318406	0.537388	DEXI
ENSG00000091140	173.345	-0.48189	0.482973	-0.997759	0.318396	0.537388	DLD
ENSG00000136936	125.491	0.428716	0.429677	0.997764	0.318394	0.537388	XPA
ENSG00000151332	115.462	0.452896	0.453978	0.997615	0.318466	0.537419	MBIP
ENSG00000135842	6.75815	-1.05286	1.05569	-0.997327	0.318606	0.53745	NIBAN1
ENSG00000151835	1078.68	0.366821	0.367825	0.997271	0.318633	0.53745	SACS
ENSG00000139865	8.60434	0.934249	0.936753	0.997326	0.318606	0.53745	TTC6
ENSG00000167600	87.6325	-0.564631	0.566194	-0.997239	0.318649	0.53745	CYP2S1
ENSG00000198876	161.807	-0.490571	0.492042	-0.99701	0.31876	0.537568	DCAF12
ENSG00000130305	179.499	0.489995	0.491548	0.996839	0.318842	0.537638	NSUN5
ENSG00000151498	25.624	-0.781544	0.784149	-0.996678	0.318921	0.537701	ACAD8
ENSG00000102225	1015.99	-0.391784	0.393259	-0.996249	0.319129	0.537983	CDK16
ENSG00000092978	138.292	0.443114	0.444847	0.996105	0.319199	0.538032	GPATCH2
ENSG00000166275	27.8574	-0.726579	0.729816	-0.995565	0.319462	0.538266	BORCS7
ENSG00000270316	27.8574	-0.726579	0.729816	-0.995565	0.319462	0.538266	ENSG00000270316
ENSG00000101266	523.395	-0.393388	0.395113	-0.995636	0.319427	0.538266	CSNK2A1
ENSG00000126821	129.286	-0.459001	0.461516	-0.994552	0.319954	0.539027	SGPP1
ENSG00000267645	137.242	-0.723897	0.727961	-0.994417	0.32002	0.539067	ENSG00000267645
ENSG00000123154	34.3774	0.598316	0.601737	0.994315	0.32007	0.539082	WDR83
ENSG00000163072	32.7871	-0.598361	0.60185	-0.994204	0.320124	0.539103	NOSTRIN
ENSG00000127463	219.515	0.479416	0.48245	0.993711	0.320364	0.539161	EMC1
ENSG00000021776	566.505	0.418666	0.4212	0.993984	0.320231	0.539161	AQR
ENSG00000137831	311.95	0.423847	0.426468	0.993853	0.320294	0.539161	UACA
ENSG00000198925	149.203	-0.468107	0.47106	-0.993731	0.320354	0.539161	ATG9A
ENSG00000144893	29.4063	0.625474	0.629381	0.993793	0.320324	0.539161	MED12L
ENSG00000110719	233.177	0.42698	0.429726	0.99361	0.320413	0.539174	TCIRG1
ENSG00000131966	133.512	-0.488803	0.491997	-0.993508	0.320462	0.539188	ACTR10
ENSG00000121653	76.9604	0.510334	0.514063	0.992746	0.320834	0.539239	MAPK8IP1
ENSG00000100523	77.0688	-0.505669	0.509118	-0.993227	0.320599	0.539239	DDHD1
ENSG00000279890	10.2245	0.912826	0.919702	0.992524	0.320942	0.539239	ENSG00000279890
ENSG00000004139	45.7844	0.529141	0.532956	0.992842	0.320787	0.539239	SARM1
ENSG00000204237	190.702	0.447078	0.45045	0.992515	0.320946	0.539239	OXLD1
ENSG00000167785	49.9317	0.578014	0.582249	0.992725	0.320844	0.539239	ZNF558
ENSG00000101421	128.012	0.491811	0.495313	0.992929	0.320745	0.539239	CHMP4B
ENSG00000088367	217.056	-0.452848	0.45594	-0.993218	0.320604	0.539239	EPB41L1
ENSG00000204304	71.7382	0.512779	0.516606	0.992592	0.320909	0.539239	PBX2
ENSG00000179832	50.0658	0.566374	0.570488	0.992789	0.320813	0.539239	MROH1
ENSG00000188921	15.5369	-0.782045	0.787745	-0.992765	0.320824	0.539239	HACD4
ENSG00000112282	141.1	0.455874	0.459384	0.992358	0.321023	0.539299	MED23
ENSG00000213741	1103.37	-0.450382	0.453947	-0.992146	0.321126	0.539403	RPS29
ENSG00000154240	115.439	-0.445458	0.449024	-0.992057	0.32117	0.539406	CEP112
ENSG00000134250	495.319	0.401564	0.404945	0.991649	0.321369	0.539429	NOTCH2
ENSG00000151532	55.7975	-0.534932	0.539398	-0.991722	0.321333	0.539429	VTI1A
ENSG00000023191	337.776	-0.478598	0.482689	-0.991526	0.321429	0.539429	RNH1
ENSG00000160221	48.7449	-0.582556	0.587536	-0.991523	0.32143	0.539429	GATD3
ENSG00000177311	1059.48	0.382212	0.385379	0.991781	0.321304	0.539429	ZBTB38
ENSG00000164855	98.0077	0.484139	0.488267	0.991547	0.321419	0.539429	TMEM184A
ENSG00000131791	46.6569	0.543883	0.548805	0.991032	0.32167	0.539607	PRKAB2
ENSG00000279624	33.9677	-0.771739	0.778668	-0.9911	0.321637	0.539607	ENSG00000279624
ENSG00000171421	247.357	-0.433486	0.437391	-0.991071	0.321651	0.539607	MRPL36
ENSG00000130635	293.478	0.422148	0.425995	0.990968	0.321701	0.539607	COL5A1
ENSG00000213145	231.976	-0.509871	0.51506	-0.989927	0.32221	0.539906	CRIP1
ENSG00000257341	231.976	-0.509871	0.51506	-0.989927	0.32221	0.539906	ENSG00000257341
ENSG00000174446	169.978	-0.482382	0.487184	-0.990142	0.322105	0.539906	SNAPC5
ENSG00000103154	17.396	0.765706	0.773219	0.990284	0.322035	0.539906	NECAB2
ENSG00000188554	250.142	0.432625	0.436852	0.990325	0.322015	0.539906	NBR1
ENSG00000113249	606.104	-0.368744	0.372447	-0.990056	0.322147	0.539906	HAVCR1
ENSG00000183696	123.861	0.452492	0.457074	0.989976	0.322186	0.539906	UPP1
ENSG00000158301	21.4115	-0.761744	0.769122	-0.990408	0.321975	0.539906	GPRASP2
ENSG00000172725	125.984	-0.487268	0.49232	-0.989738	0.322302	0.539991	CORO1B
ENSG00000179010	157.671	-0.574587	0.580635	-0.989584	0.322378	0.540049	MRFAP1
ENSG00000090661	13.445	-0.816633	0.825343	-0.989447	0.322445	0.540092	CERS4
ENSG00000154429	47.9456	-0.576844	0.583316	-0.988905	0.32271	0.540467	CCSAP
ENSG00000148429	254.365	0.423731	0.428685	0.988444	0.322935	0.540567	USP6NL
ENSG00000161328	6.59998	1.11973	1.13274	0.988515	0.322901	0.540567	LRRC56
ENSG00000118640	14.6948	-0.869593	0.87955	-0.98868	0.32282	0.540567	VAMP8
ENSG00000254093	79.9455	-0.496025	0.501783	-0.988526	0.322895	0.540567	PINX1
ENSG00000100079	5.42359	1.22022	1.23478	0.988207	0.323051	0.540692	LGALS2
ENSG00000172059	64.0769	0.539514	0.546006	0.98811	0.323099	0.540703	KLF11
ENSG00000019186	5198.7	-0.39733	0.402214	-0.987857	0.323223	0.540841	CYP24A1
ENSG00000132275	178.794	0.426742	0.432102	0.987595	0.323351	0.540926	RRP8
ENSG00000160113	351.413	-0.401391	0.406437	-0.987584	0.323356	0.540926	NR2F6
ENSG00000143179	276.652	-0.401138	0.406612	-0.986538	0.323869	0.54123	UCK2
ENSG00000111581	376.718	-0.454672	0.460694	-0.986928	0.323678	0.54123	NUP107
ENSG00000040633	499.486	0.422633	0.428383	0.986577	0.32385	0.54123	PHF23
ENSG00000167676	4.14767	1.22938	1.24542	0.987124	0.323582	0.54123	PLIN4
ENSG00000163449	6.17831	1.19727	1.21353	0.986602	0.323838	0.54123	TMEM169
ENSG00000130703	79.2509	0.520813	0.527721	0.986908	0.323688	0.54123	OSBPL2
ENSG00000164048	22.9112	0.707262	0.716895	0.986562	0.323857	0.54123	ZNF589
ENSG00000164244	228.879	-0.443678	0.449676	-0.986662	0.323808	0.54123	PRRC1
ENSG00000101346	150.596	-0.46371	0.470144	-0.986315	0.323978	0.541344	POFUT1
ENSG00000135776	118.693	-0.482709	0.489515	-0.986096	0.324086	0.541441	ABCB10
ENSG00000111142	466.828	-0.400461	0.406136	-0.986028	0.324119	0.541441	METAP2
ENSG00000132780	277.012	0.405188	0.411041	0.985761	0.324251	0.541591	NASP
ENSG00000165832	212.362	-0.415526	0.421641	-0.985497	0.32438	0.541738	TRUB1
ENSG00000106080	48.2558	-0.578653	0.587298	-0.985281	0.324486	0.541846	FKBP14
ENSG00000123094	48.9403	-0.545629	0.554115	-0.984684	0.324779	0.542197	RASSF8
ENSG00000089163	6.38129	1.16678	1.18488	0.984722	0.324761	0.542197	SIRT4
ENSG00000146063	161.217	0.442298	0.449237	0.984555	0.324843	0.542234	TRIM41
ENSG00000172992	117.494	-0.454172	0.461426	-0.984279	0.324978	0.542391	DCAKD
ENSG00000105767	26.1251	-0.678536	0.689467	-0.984145	0.325044	0.542431	CADM4
ENSG00000198417	13.4621	-0.839295	0.853469	-0.983393	0.325414	0.54291	MT1F
ENSG00000196455	140.048	0.466821	0.474689	0.983424	0.325399	0.54291	PIK3R4
ENSG00000183765	88.148	0.460066	0.467973	0.983103	0.325557	0.543058	CHEK2
ENSG00000120708	2821.52	-0.358113	0.364289	-0.983044	0.325586	0.543058	TGFBI
ENSG00000177613	179.675	0.417438	0.424776	0.982726	0.325742	0.54325	CSTF2T
ENSG00000142444	47.1072	0.595683	0.606287	0.98251	0.325849	0.543289	TIMM29
ENSG00000124743	4.70189	1.25006	1.27223	0.982575	0.325817	0.543289	KLHL31
ENSG00000171431	5.71828	1.21623	1.23818	0.982277	0.325964	0.543342	KRT20
ENSG00000161888	123.318	-0.455086	0.463295	-0.982282	0.325961	0.543342	SPC24
ENSG00000139437	67.3662	0.523993	0.533607	0.981982	0.326109	0.543515	TCHP
ENSG00000256861	72.8155	-0.490161	0.499207	-0.98188	0.326159	0.543529	ENSG00000256861
ENSG00000164626	29.7081	0.616017	0.627693	0.9814	0.326396	0.543854	KCNK5
ENSG00000197568	25.2107	0.693045	0.706313	0.981216	0.326486	0.543936	HHLA3
ENSG00000178163	151.945	0.41348	0.421501	0.98097	0.326608	0.544069	ZNF518B
ENSG00000166348	172.819	0.458767	0.467779	0.980734	0.326724	0.544193	USP54
ENSG00000163348	173.253	0.415224	0.423443	0.98059	0.326795	0.544223	PYGO2
ENSG00000180801	125.554	0.444991	0.453867	0.980445	0.326866	0.544223	ARSJ
ENSG00000106608	143.369	0.456062	0.465121	0.980524	0.326828	0.544223	URGCP
ENSG00000123130	282.552	-0.422273	0.430799	-0.980209	0.326983	0.544347	ACOT9
ENSG00000162604	138.92	-0.420302	0.428905	-0.979942	0.327115	0.54437	TM2D1
ENSG00000160716	5.46949	1.24798	1.27377	0.97976	0.327205	0.54437	CHRNB2
ENSG00000109854	337.358	-0.410625	0.419067	-0.979855	0.327158	0.54437	HTATIP2
ENSG00000082641	613.485	0.400731	0.409001	0.979781	0.327194	0.54437	NFE2L1
ENSG00000129295	12.2594	-0.818476	0.835158	-0.980026	0.327073	0.54437	DNAAF11
ENSG00000166166	104.677	0.509317	0.520063	0.979338	0.327413	0.544469	TRMT61A
ENSG00000144134	42.4496	0.52754	0.538593	0.979479	0.327344	0.544469	RABL2A
ENSG00000213689	26.6838	0.63254	0.645826	0.979427	0.327369	0.544469	TREX1
ENSG00000182890	25.2621	-0.70258	0.717429	-0.979302	0.327431	0.544469	GLUD2
ENSG00000168275	235.229	-0.459342	0.469131	-0.979133	0.327514	0.544504	COA6
ENSG00000169251	191.004	0.436493	0.445853	0.979007	0.327577	0.544504	NMD3
ENSG00000120913	56.5455	-0.517834	0.528928	-0.979027	0.327567	0.544504	PDLIM2
ENSG00000185339	12.6999	-0.841433	0.860018	-0.97839	0.327881	0.544942	TCN2
ENSG00000260456	9.89067	-0.905427	0.92567	-0.978132	0.328009	0.545084	C16orf95
ENSG00000153071	100.188	0.569289	0.582068	0.978046	0.328052	0.545086	DAB2
ENSG00000134480	162.316	-0.432007	0.441845	-0.977735	0.328205	0.545272	CCNH
ENSG00000131470	127.081	0.440763	0.450903	0.977513	0.328315	0.545385	PSMC3IP
ENSG00000188026	63.3212	0.511065	0.522968	0.977239	0.328451	0.545541	RILPL1
ENSG00000155621	64.7818	-0.566167	0.579642	-0.976753	0.328692	0.545872	C9orf85
ENSG00000160691	1177.38	-0.349926	0.358312	-0.976596	0.328769	0.545931	SHC1
ENSG00000116649	302.464	-0.48889	0.500691	-0.976431	0.328851	0.545943	SRM
ENSG00000149480	558.332	0.410749	0.420672	0.976413	0.32886	0.545943	MTA2
ENSG00000015133	91.5182	0.507942	0.52027	0.976305	0.328913	0.545963	CCDC88C
ENSG00000179630	16.5174	0.716781	0.734441	0.975954	0.329087	0.54598	LACC1
ENSG00000204815	16.8104	0.73137	0.749448	0.975878	0.329125	0.54598	ODAD4
ENSG00000144554	317.107	0.423279	0.433626	0.976139	0.328996	0.54598	FANCD2
ENSG00000164118	25.5114	-0.792511	0.811971	-0.976034	0.329048	0.54598	CEP44
ENSG00000164406	5.42506	1.27505	1.30658	0.975862	0.329133	0.54598	LEAP2
ENSG00000103994	224.888	0.403673	0.413786	0.975559	0.329283	0.546161	ZNF106
ENSG00000135093	60.0019	0.551042	0.564971	0.975345	0.329389	0.546198	USP30
ENSG00000077238	153.74	0.442765	0.453954	0.975352	0.329386	0.546198	IL4R
ENSG00000132570	54.4906	-0.549444	0.563469	-0.975111	0.329505	0.546322	PCBD2
ENSG00000137513	104.491	-0.524672	0.538179	-0.974903	0.329608	0.546356	NARS2
ENSG00000144642	15.4067	0.743873	0.763025	0.9749	0.32961	0.546356	RBMS3
ENSG00000111752	109.009	-0.488386	0.501038	-0.97475	0.329685	0.546411	PHC1
ENSG00000211460	219.705	-0.407358	0.418089	-0.974332	0.329892	0.546625	TSN
ENSG00000071553	164.194	-0.437467	0.448997	-0.974321	0.329897	0.546625	ATP6AP1
ENSG00000079112	24.4917	-0.676618	0.694593	-0.974121	0.329996	0.54672	CDH17
ENSG00000132640	205.452	-0.422579	0.434108	-0.973442	0.330334	0.54721	BTBD3
ENSG00000152894	176.278	-0.420719	0.432284	-0.973247	0.33043	0.547231	PTPRK
ENSG00000012174	37.0995	-0.70734	0.726726	-0.973325	0.330392	0.547231	MBTPS2
ENSG00000240972	1098.9	-0.358119	0.368028	-0.973076	0.330516	0.547233	MIF
ENSG00000122335	19.5221	-0.75596	0.776813	-0.973155	0.330476	0.547233	SERAC1
ENSG00000185000	116.312	-0.449863	0.462381	-0.972928	0.330589	0.547286	DGAT1
ENSG00000122966	199.454	0.424719	0.436648	0.972681	0.330712	0.54742	CIT
ENSG00000143149	120.147	-0.526784	0.541631	-0.972588	0.330758	0.547427	ALDH9A1
ENSG00000119772	20.4016	0.786676	0.808964	0.97245	0.330827	0.547472	DNMT3A
ENSG00000096401	238.843	0.45521	0.468402	0.971837	0.331132	0.547907	CDC5L
ENSG00000136114	60.2918	0.512298	0.527296	0.971557	0.331271	0.547912	THSD1
ENSG00000172197	35.6338	-0.629438	0.647775	-0.971693	0.331203	0.547912	MBOAT1
ENSG00000007866	22.7487	0.730321	0.751703	0.971556	0.331272	0.547912	TEAD3
ENSG00000184489	7.56682	-0.984377	1.01326	-0.971494	0.331302	0.547912	PTP4A3
ENSG00000143376	86.69	0.497245	0.511991	0.971199	0.331449	0.548086	SNX27
ENSG00000101577	106.314	0.460655	0.474478	0.970867	0.331614	0.548203	LPIN2
ENSG00000144224	245.791	0.402788	0.414841	0.970947	0.331575	0.548203	UBXN4
ENSG00000132394	25.7304	0.651481	0.671073	0.970804	0.331646	0.548203	EEFSEC
ENSG00000170903	80.5156	0.481522	0.496115	0.970587	0.331754	0.548312	MSANTD4
ENSG00000154124	99.5274	-0.473649	0.488105	-0.970383	0.331856	0.548411	OTULIN
ENSG00000174669	42.1943	0.567059	0.584478	0.970197	0.331948	0.548426	SLC29A2
ENSG00000134152	267.929	-0.532528	0.548847	-0.970267	0.331914	0.548426	KATNBL1
ENSG00000032742	98.0695	-0.498672	0.514242	-0.969723	0.332185	0.548663	IFT88
ENSG00000265303	41.267	-0.564635	0.582304	-0.969656	0.332218	0.548663	ENSG00000265303
ENSG00000025796	98.2742	0.479485	0.494418	0.969795	0.332149	0.548663	SEC63
ENSG00000091009	259.811	0.405553	0.418359	0.969391	0.33235	0.548743	RBM27
ENSG00000269313	7.00532	-1.04944	1.08257	-0.969393	0.332349	0.548743	MAGIX
ENSG00000204178	76.1205	-0.475191	0.490255	-0.969273	0.332409	0.548771	MACO1
ENSG00000168890	37.4761	0.558501	0.576395	0.968956	0.332567	0.548962	TMEM150A
ENSG00000046604	223.759	-0.409288	0.422549	-0.968617	0.332736	0.549103	DSG2
ENSG00000182013	18.2671	-0.747009	0.771204	-0.968626	0.332732	0.549103	PNMA8A
ENSG00000066044	150.527	-0.435777	0.449962	-0.968476	0.332807	0.54915	ELAVL1
ENSG00000186897	6.01581	-1.09745	1.13345	-0.968234	0.332928	0.549238	C1QL4
ENSG00000261884	23.9981	-0.68848	0.711304	-0.967912	0.333089	0.549238	ENSG00000261884
ENSG00000266728	12.0398	0.900337	0.929939	0.968168	0.332961	0.549238	ENSG00000266728
ENSG00000183876	58.0908	0.521425	0.538645	0.968031	0.333029	0.549238	ARSI
ENSG00000085377	74.1909	0.473779	0.48951	0.967864	0.333112	0.549238	PREP
ENSG00000167114	151.629	-0.436524	0.450991	-0.967922	0.333083	0.549238	SLC27A4
ENSG00000155287	108.518	0.452423	0.467729	0.967275	0.333406	0.549555	SLC25A28
ENSG00000171126	11.549	0.823035	0.850996	0.967143	0.333472	0.549555	KCNG3
ENSG00000214160	309.429	-0.422426	0.436713	-0.967284	0.333402	0.549555	ALG3
ENSG00000160326	50.6963	0.573099	0.592552	0.967171	0.333459	0.549555	SLC2A6
ENSG00000067533	180.631	-0.468681	0.484661	-0.967028	0.33353	0.549581	RRP15
ENSG00000242247	52.4724	-0.554178	0.573131	-0.966931	0.333578	0.549591	ARFGAP3
ENSG00000119681	63.6088	0.521687	0.539939	0.966197	0.333946	0.550127	LTBP2
ENSG00000204381	12.1224	-0.839486	0.869228	-0.965784	0.334152	0.550398	LAYN
ENSG00000139266	23.8486	0.669771	0.693766	0.965412	0.334338	0.550429	MARCHF9
ENSG00000073536	208.036	0.413122	0.427918	0.965422	0.334333	0.550429	NLE1
ENSG00000115275	258.667	0.398563	0.412843	0.96541	0.33434	0.550429	MOGS
ENSG00000187742	238.596	-0.399867	0.41419	-0.965419	0.334335	0.550429	SECISBP2
ENSG00000171241	79.5066	-0.533342	0.552585	-0.965176	0.334457	0.550553	SHCBP1
ENSG00000092148	981.205	0.412809	0.427992	0.964525	0.334783	0.551021	HECTD1
ENSG00000172986	59.5245	-0.486931	0.504891	-0.964428	0.334831	0.551031	GXYLT2
ENSG00000101138	316.602	0.41482	0.430215	0.964216	0.334938	0.551119	CSTF1
ENSG00000123575	186.068	-0.40507	0.42013	-0.964153	0.334969	0.551119	FAM199X
ENSG00000149212	7.49805	-1.04381	1.08291	-0.963899	0.335097	0.551259	SESN3
ENSG00000228049	135.955	-0.704584	0.731211	-0.963585	0.335254	0.551449	POLR2J2
ENSG00000086619	34.9948	-0.603771	0.626771	-0.963303	0.335395	0.551543	ERO1B
ENSG00000166986	646.142	-0.405298	0.420708	-0.963371	0.335361	0.551543	MARS1
ENSG00000148468	138.958	-0.499573	0.518681	-0.963161	0.335467	0.551591	FAM171A1
ENSG00000135679	662.665	0.373668	0.388122	0.962759	0.335669	0.551854	MDM2
ENSG00000169856	9.96405	1.01133	1.05075	0.962485	0.335806	0.551989	ONECUT1
ENSG00000009954	809.6	0.444216	0.461559	0.962426	0.335836	0.551989	BAZ1B
ENSG00000162814	19.1332	-0.698715	0.726213	-0.962135	0.335982	0.55216	SPATA17
ENSG00000171824	306.646	0.413308	0.429651	0.961962	0.336068	0.552233	EXOSC10
ENSG00000159579	261.926	0.396769	0.412606	0.961616	0.336243	0.55245	RSPRY1
ENSG00000185838	28.7866	-0.65777	0.684117	-0.961487	0.336307	0.552487	GNB1L
ENSG00000176407	583.325	-0.369663	0.384516	-0.961372	0.336365	0.552513	KCMF1
ENSG00000163159	222.874	-0.431491	0.448993	-0.961021	0.336542	0.552594	VPS72
ENSG00000262621	42.2931	0.518124	0.539116	0.961062	0.336521	0.552594	ENSG00000262621
ENSG00000174599	4.13212	-1.30482	1.35767	-0.961073	0.336515	0.552594	TRAM1L1
ENSG00000255529	242.118	-0.419395	0.436445	-0.960935	0.336585	0.552596	POLR2M
ENSG00000104490	23.1849	-0.639534	0.665713	-0.960674	0.336716	0.552742	NCALD
ENSG00000187105	6.48394	2.83773	2.95485	0.960362	0.336873	0.552791	HEATR4
ENSG00000176454	176.339	-0.492712	0.513032	-0.960392	0.336858	0.552791	LPCAT4
ENSG00000122643	149.085	-0.592588	0.617033	-0.960384	0.336862	0.552791	NT5C3A
ENSG00000181274	16.0044	0.736217	0.76699	0.959878	0.337117	0.552914	FRAT2
ENSG00000167549	9.52669	0.910464	0.948425	0.959975	0.337068	0.552914	CORO6
ENSG00000161395	41.9593	-0.565695	0.589332	-0.959892	0.337109	0.552914	PGAP3
ENSG00000039319	209.84	-0.422598	0.440149	-0.960126	0.336992	0.552914	ZFYVE16
ENSG00000144647	103.294	-0.515354	0.537366	-0.959038	0.33754	0.553538	POMGNT2
ENSG00000276293	230.755	-0.403169	0.42061	-0.958535	0.337793	0.553884	PIP4K2B
ENSG00000184640	830.589	-0.37889	0.395354	-0.958355	0.337884	0.553963	SEPTIN9
ENSG00000132823	253.165	0.40751	0.425293	0.958186	0.337969	0.554033	OSER1
ENSG00000134313	286.526	0.419161	0.437497	0.958088	0.338018	0.554045	KIDINS220
ENSG00000115368	454.529	0.392846	0.410146	0.95782	0.338154	0.554198	WDR75
ENSG00000100485	299.521	-0.382531	0.399485	-0.95756	0.338285	0.554252	SOS2
ENSG00000171984	11.7543	-0.883549	0.922765	-0.957502	0.338314	0.554252	SHLD1
ENSG00000128585	254.039	0.38789	0.405098	0.957523	0.338303	0.554252	MKLN1
ENSG00000180376	117.445	0.436111	0.455804	0.956795	0.338671	0.554767	CCDC66
ENSG00000167646	10.455	-0.890535	0.931058	-0.956477	0.338831	0.554891	DNAAF3
ENSG00000080493	31.0062	-0.663821	0.69398	-0.956542	0.338799	0.554891	SLC4A4
ENSG00000078140	90.1501	-0.567005	0.592962	-0.956225	0.338959	0.55496	UBE2K
ENSG00000113361	4.11588	-1.21952	1.27526	-0.956285	0.338928	0.55496	CDH6
ENSG00000120008	278.364	-0.420829	0.440217	-0.955958	0.339094	0.554977	WDR11
ENSG00000257365	39.6121	-0.567436	0.593512	-0.956065	0.339039	0.554977	FNTB
ENSG00000100104	120.373	-0.455832	0.476866	-0.955889	0.339128	0.554977	SRRD
ENSG00000134597	139.936	-0.419164	0.438516	-0.955869	0.339138	0.554977	RBMX2
ENSG00000153339	208.526	-0.427749	0.447559	-0.955738	0.339205	0.555016	TRAPPC8
ENSG00000119682	323.094	0.380719	0.398396	0.955628	0.33926	0.555037	AREL1
ENSG00000183087	20.168	-0.737301	0.771797	-0.955304	0.339424	0.555236	GAS6
ENSG00000149503	180.368	0.473857	0.496125	0.955116	0.339519	0.555322	INCENP
ENSG00000141854	30.0017	0.573043	0.600278	0.954629	0.339765	0.555655	MISP3
ENSG00000089094	238.172	0.420756	0.440877	0.954361	0.339901	0.555682	KDM2B
ENSG00000104812	106.32	0.519853	0.544722	0.954346	0.339908	0.555682	GYS1
ENSG00000126453	112.33	0.462432	0.484555	0.954345	0.339909	0.555682	BCL2L12
ENSG00000041988	61.0309	0.490462	0.514674	0.952957	0.340612	0.555901	THAP3
ENSG00000171631	46.2309	-0.612986	0.643316	-0.952855	0.340664	0.555901	P2RY6
ENSG00000152404	59.2396	0.49353	0.517654	0.953398	0.340388	0.555901	CWF19L2
ENSG00000174243	739.033	0.42202	0.442638	0.953419	0.340378	0.555901	DDX23
ENSG00000205426	2354.44	-0.364629	0.382467	-0.953359	0.340408	0.555901	KRT81
ENSG00000005156	218.831	0.45449	0.477036	0.952738	0.340723	0.555901	LIG3
ENSG00000168763	65.4563	0.500788	0.525536	0.952909	0.340636	0.555901	CNNM3
ENSG00000068024	87.5806	0.477199	0.500538	0.953372	0.340402	0.555901	HDAC4
ENSG00000177732	159.509	0.5193	0.544442	0.95382	0.340175	0.555901	SOX12
ENSG00000041802	228.069	0.448481	0.470594	0.953012	0.340584	0.555901	LSG1
ENSG00000138802	292.914	0.371072	0.389469	0.952764	0.34071	0.555901	SEC24B
ENSG00000258864	21.9998	-0.666246	0.698443	-0.953901	0.340134	0.555901	ENSG00000258864
ENSG00000197008	39.2718	-0.590963	0.62002	-0.953135	0.340522	0.555901	ZNF138
ENSG00000128534	395.743	-0.415525	0.435686	-0.953725	0.340223	0.555901	LSM8
ENSG00000122694	10.6459	-0.839872	0.881245	-0.953052	0.340564	0.555901	GLIPR2
ENSG00000102309	212.858	-0.39048	0.409816	-0.952819	0.340682	0.555901	PIN4
ENSG00000135750	34.2747	-0.627478	0.658797	-0.95246	0.340864	0.555925	KCNK1
ENSG00000156966	7.04617	-1.0043	1.05426	-0.952612	0.340787	0.555925	B3GNT7
ENSG00000148356	39.8738	0.589128	0.618535	0.952457	0.340865	0.555925	LRSAM1
ENSG00000173581	93.0375	-0.490106	0.51468	-0.952254	0.340968	0.556024	CCDC106
ENSG00000108091	286.928	0.516141	0.542259	0.951834	0.341181	0.556274	CCDC6
ENSG00000121350	47.5016	0.508031	0.533815	0.951699	0.34125	0.556274	PYROXD1
ENSG00000141642	28.5263	0.587156	0.61694	0.951723	0.341238	0.556274	ELAC1
ENSG00000177706	126.998	-0.468756	0.492613	-0.951571	0.341314	0.55631	FAM20C
ENSG00000135632	159.137	-0.441388	0.464597	-0.950045	0.34209	0.557505	SMYD5
ENSG00000108523	454.156	-0.475615	0.500785	-0.949739	0.342245	0.557581	RNF167
ENSG00000011590	15.7156	1.19471	1.25798	0.949701	0.342264	0.557581	ZBTB32
ENSG00000004961	118.516	0.425925	0.448438	0.949797	0.342215	0.557581	HCCS
ENSG00000124762	281.84	0.395733	0.4169	0.949227	0.342505	0.557904	CDKN1A
ENSG00000069712	14.2209	-0.735202	0.774841	-0.948842	0.342701	0.558153	ENSG00000069712
ENSG00000141258	221.87	0.42539	0.448414	0.948655	0.342796	0.558239	SGSM2
ENSG00000162408	161.026	0.462292	0.487537	0.948219	0.343018	0.558322	NOL9
ENSG00000153898	9.80558	-0.918457	0.968509	-0.948321	0.342966	0.558322	MCOLN2
ENSG00000214595	13.2213	0.818445	0.862991	0.948381	0.342935	0.558322	EML6
ENSG00000095383	32.5903	0.576151	0.607573	0.948282	0.342986	0.558322	TBC1D2
ENSG00000112079	95.0718	-0.449295	0.474172	-0.947536	0.343366	0.558758	STK38
ENSG00000112414	724.952	-0.367274	0.387614	-0.947525	0.343371	0.558758	ADGRG6
ENSG00000117305	31.3688	-0.696125	0.734855	-0.947296	0.343488	0.558878	HMGCL
ENSG00000131400	9.73291	0.858597	0.906461	0.947197	0.343538	0.558891	NAPSA
ENSG00000063438	49.4678	-0.530757	0.560413	-0.947081	0.343597	0.558917	AHRR
ENSG00000198598	42.8333	-0.535059	0.565124	-0.946798	0.343742	0.559013	MMP17
ENSG00000160305	88.6234	0.457404	0.483096	0.946818	0.343732	0.559013	DIP2A
ENSG00000205659	27.2954	-0.60917	0.643511	-0.946635	0.343825	0.559079	LIN52
ENSG00000116396	15.5236	-0.745342	0.787444	-0.946534	0.343876	0.559091	KCNC4
ENSG00000103196	9.53452	0.906218	0.957489	0.946452	0.343918	0.559091	CRISPLD2
ENSG00000141127	188.518	-0.45436	0.480311	-0.945971	0.344163	0.55942	PRPSAP2
ENSG00000169241	111.203	-0.416587	0.440507	-0.945699	0.344302	0.559507	SLC50A1
ENSG00000080345	788.705	0.38119	0.40307	0.945715	0.344294	0.559507	RIF1
ENSG00000270249	166.128	-0.632029	0.668451	-0.945513	0.344397	0.559592	ENSG00000270249
ENSG00000162620	9.10233	-1.05518	1.11654	-0.945039	0.344639	0.559846	LRRIQ3
ENSG00000158220	6.77649	1.05419	1.11549	0.94505	0.344634	0.559846	ESYT3
ENSG00000124459	128.382	0.444987	0.470999	0.944773	0.344775	0.559858	ZNF45
ENSG00000164211	35.6539	-0.592004	0.626575	-0.944825	0.344748	0.559858	STARD4
ENSG00000197594	33.4125	-0.571601	0.604957	-0.944861	0.34473	0.559858	ENPP1
ENSG00000122483	118.878	-0.507326	0.537039	-0.944673	0.344826	0.559871	CCDC18
ENSG00000177239	173.866	-0.417983	0.44269	-0.944189	0.345073	0.560203	MAN1B1
ENSG00000149328	17.3018	-0.719838	0.762671	-0.943838	0.345253	0.560293	GLB1L2
ENSG00000129003	280.976	0.417668	0.442525	0.943829	0.345257	0.560293	VPS13C
ENSG00000108387	4.30824	-1.19672	1.26776	-0.943971	0.345185	0.560293	SEPTIN4
ENSG00000178301	20.8099	-0.661282	0.700939	-0.943422	0.345465	0.560429	AQP11
ENSG00000104953	8.2287	-0.943735	1.00025	-0.943503	0.345424	0.560429	TLE6
ENSG00000204052	6.55003	1.05784	1.12129	0.943414	0.345469	0.560429	LRRC73
ENSG00000100626	5.77803	-1.06414	1.12875	-0.942757	0.345805	0.560861	GALNT16
ENSG00000164037	22.1536	-0.799712	0.848299	-0.942725	0.345821	0.560861	SLC9B1
ENSG00000163867	68.4497	0.453788	0.481571	0.942307	0.346036	0.560933	ZMYM6
ENSG00000159403	69.5089	0.506991	0.538275	0.941882	0.346253	0.560933	C1R
ENSG00000125246	6.19581	-1.04868	1.11301	-0.942199	0.346091	0.560933	CLYBL
ENSG00000259132	48.9818	-0.51606	0.547943	-0.941814	0.346288	0.560933	ENSG00000259132
ENSG00000167964	80.3967	0.528093	0.560285	0.942543	0.345915	0.560933	RAB26
ENSG00000131653	464.939	-0.359219	0.381263	-0.942181	0.3461	0.560933	TRAF7
ENSG00000104835	148.209	0.441041	0.468187	0.942019	0.346183	0.560933	SARS2
ENSG00000163161	222.113	0.414327	0.439634	0.942437	0.345969	0.560933	ERCC3
ENSG00000070950	132.158	-0.476104	0.505526	-0.9418	0.346295	0.560933	RAD18
ENSG00000197279	10.9229	0.846513	0.898751	0.941878	0.346255	0.560933	ZNF165
ENSG00000240053	10.4743	0.824187	0.875287	0.94162	0.346387	0.560998	LY6G5B
ENSG00000146426	16.0665	0.733313	0.778831	0.941555	0.34642	0.560998	TIAM2
ENSG00000197548	83.6683	-0.494476	0.525299	-0.941323	0.346539	0.561121	ATG7
ENSG00000127952	78.1329	-0.472335	0.501926	-0.941045	0.346682	0.561282	STYXL1
ENSG00000144021	84.5781	-0.462229	0.491291	-0.940845	0.346784	0.561309	CIAO1
ENSG00000161267	7.27734	-0.984352	1.0462	-0.940883	0.346765	0.561309	BDH1
ENSG00000119280	71.0933	-0.481908	0.512255	-0.940759	0.346828	0.561311	C1orf198
ENSG00000103024	73.2105	-0.5433	0.577579	-0.94065	0.346884	0.561332	NME3
ENSG00000198830	179.894	-0.462994	0.492506	-0.940077	0.347178	0.561599	HMGN2
ENSG00000101294	281.963	-0.401886	0.427495	-0.940093	0.34717	0.561599	HM13
ENSG00000086062	268.903	-0.464176	0.493694	-0.940209	0.34711	0.561599	B4GALT1
ENSG00000170906	517.177	-0.404044	0.429845	-0.939976	0.34723	0.561614	NDUFA3
ENSG00000117410	239.33	-0.448025	0.4773	-0.938665	0.347903	0.562632	ATP6V0B
ENSG00000184719	12.5375	-0.8185	0.872456	-0.938157	0.348164	0.562776	RNLS
ENSG00000171227	14.1427	-0.744461	0.793423	-0.93829	0.348095	0.562776	TMEM37
ENSG00000100350	76.13	-0.499435	0.532261	-0.938328	0.348076	0.562776	FOXRED2
ENSG00000100376	32.2822	0.568671	0.606119	0.938217	0.348133	0.562776	FAM118A
ENSG00000278619	90.0229	0.506765	0.540296	0.93794	0.348275	0.562886	MRM1
ENSG00000119523	330.344	-0.368648	0.393248	-0.937443	0.348531	0.56323	ALG2
ENSG00000171700	50.3625	-0.518427	0.553169	-0.937195	0.348658	0.563366	RGS19
ENSG00000100991	256.579	0.401532	0.428534	0.936989	0.348764	0.563468	TRPC4AP
ENSG00000205726	207.208	0.44325	0.473152	0.936802	0.348861	0.563538	ITSN1
ENSG00000153404	5.67231	1.0917	1.16543	0.936737	0.348894	0.563538	PLEKHG4B
ENSG00000155629	13.5745	0.716525	0.765137	0.936466	0.349033	0.563694	PIK3AP1
ENSG00000105202	374.578	-0.376202	0.40178	-0.936337	0.3491	0.563731	FBL
ENSG00000076662	34.054	-0.56213	0.600958	-0.93539	0.349588	0.564449	ICAM3
ENSG00000126243	127.928	0.506388	0.54154	0.935089	0.349742	0.56463	LRFN3
ENSG00000275674	55.3788	-0.549255	0.587573	-0.934786	0.349899	0.564812	ENSG00000275674
ENSG00000137266	28.5611	0.577558	0.618102	0.934405	0.350095	0.56506	SLC22A23
ENSG00000270276	2808.15	-0.401034	0.429276	-0.934209	0.350196	0.565153	H4C15
ENSG00000148719	179.038	-0.415175	0.44452	-0.933984	0.350312	0.56527	DNAJB12
ENSG00000144827	93.2458	-0.479331	0.513275	-0.933869	0.350371	0.565296	ABHD10
ENSG00000077157	66.0367	0.52915	0.566809	0.933561	0.35053	0.565408	PPP1R12B
ENSG00000136144	55.5366	-0.509122	0.5454	-0.933484	0.35057	0.565408	RCBTB1
ENSG00000127554	147.53	0.461305	0.494143	0.933547	0.350538	0.565408	GFER
ENSG00000105270	6.36804	1.02717	1.10056	0.933314	0.350658	0.565436	CLIP3
ENSG00000102119	226.119	-0.441097	0.47263	-0.933283	0.350674	0.565436	EMD
ENSG00000172765	169.278	0.446637	0.478656	0.933108	0.350764	0.565507	TMCC1
ENSG00000204131	6.40365	1.01866	1.09178	0.933029	0.350805	0.565507	NHSL2
ENSG00000101955	7.08073	-0.976377	1.047	-0.93255	0.351052	0.565836	SRPX
ENSG00000234284	12.8339	0.778717	0.835298	0.932262	0.351201	0.566006	ZNF879
ENSG00000131323	169.54	-0.441851	0.474081	-0.932016	0.351328	0.566072	TRAF3
ENSG00000100084	177.748	0.428973	0.460247	0.932049	0.351311	0.566072	HIRA
ENSG00000250349	15.9347	-0.768826	0.825035	-0.93187	0.351404	0.566124	ENSG00000250349
ENSG00000169297	354.993	0.403635	0.433217	0.931715	0.351484	0.566183	NR0B1
ENSG00000102543	35.4837	0.538104	0.577861	0.9312	0.35175	0.566542	CDADC1
ENSG00000166415	98.0122	-0.49336	0.529956	-0.930945	0.351882	0.566685	WDR72
ENSG00000171161	157.985	0.398978	0.428675	0.930723	0.351997	0.566763	ZNF672
ENSG00000173267	23.8914	-0.65768	0.706662	-0.930685	0.352017	0.566763	SNCG
ENSG00000127561	33.1178	-0.614519	0.660466	-0.930432	0.352147	0.566833	SYNGR3
ENSG00000180448	21.6143	0.607756	0.65314	0.930514	0.352105	0.566833	ARHGAP45
ENSG00000186198	19.6905	-0.739395	0.794752	-0.930346	0.352192	0.566835	SLC51B
ENSG00000156239	21.5621	0.675257	0.725902	0.930232	0.352251	0.566861	N6AMT1
ENSG00000165300	24.0411	0.668415	0.718764	0.929951	0.352396	0.567025	SLITRK5
ENSG00000143801	71.7654	-0.492797	0.529987	-0.929829	0.35246	0.567029	PSEN2
ENSG00000137642	48.7835	-0.522342	0.561792	-0.929779	0.352485	0.567029	SORL1
ENSG00000180592	81.0404	0.458823	0.493692	0.92937	0.352697	0.5673	SKIDA1
ENSG00000160447	145.533	0.418698	0.45061	0.929181	0.352795	0.567388	PKN3
ENSG00000114062	296.139	-0.370148	0.398495	-0.928864	0.35296	0.567582	UBE3A
ENSG00000196586	34.0292	0.548759	0.590898	0.928686	0.353052	0.56766	MYO6
ENSG00000123066	1433.47	0.347482	0.374259	0.928455	0.353171	0.567783	MED13L
ENSG00000203995	46.7915	0.540526	0.582428	0.928056	0.353379	0.567977	ZYG11A
ENSG00000108924	3.93147	1.30208	1.40293	0.928118	0.353347	0.567977	HLF
ENSG00000167693	88.9401	-0.467393	0.503693	-0.927932	0.353443	0.56801	NXN
ENSG00000174032	34.1651	0.537782	0.579663	0.92775	0.353537	0.568064	SLC25A30
ENSG00000120727	185.945	-0.450294	0.485387	-0.9277	0.353563	0.568064	PAIP2
ENSG00000107731	7.76935	1.02058	1.10048	0.927398	0.35372	0.568135	UNC5B
ENSG00000112305	84.8821	-0.474146	0.511284	-0.927364	0.353738	0.568135	SMAP1
ENSG00000161040	7.00332	0.969545	1.04547	0.927379	0.35373	0.568135	FBXL13
ENSG00000055044	860.936	0.368803	0.397812	0.92708	0.353885	0.568301	NOP58
ENSG00000168234	43.3769	-0.516671	0.557385	-0.926956	0.353949	0.568335	TTC39C
ENSG00000137177	489.102	-0.381712	0.411927	-0.926649	0.354109	0.568521	KIF13A
ENSG00000133313	100.796	0.486097	0.524702	0.926425	0.354225	0.568638	CNDP2
ENSG00000150630	159.826	0.474545	0.512376	0.926167	0.354359	0.568714	VEGFC
ENSG00000164402	89.0211	-0.463827	0.500766	-0.926234	0.354324	0.568714	SEPTIN8
ENSG00000198964	206.017	0.377945	0.408178	0.925932	0.354481	0.56884	SGMS1
ENSG00000162746	8.50841	-0.900103	0.972485	-0.92557	0.354669	0.568971	FCRLB
ENSG00000198879	135.324	0.411217	0.444315	0.925507	0.354702	0.568971	SFMBT2
ENSG00000168010	14.2735	0.723458	0.781862	0.925301	0.354809	0.568971	ATG16L2
ENSG00000078246	138.469	-0.406647	0.439474	-0.925306	0.354807	0.568971	TULP3
ENSG00000064933	128.073	-0.429632	0.46433	-0.925273	0.354824	0.568971	PMS1
ENSG00000259305	81.0497	-0.482523	0.521368	-0.925494	0.354709	0.568971	ZHX1-C8orf76
ENSG00000134255	86.9601	-0.44085	0.476541	-0.925102	0.354913	0.569044	CEPT1
ENSG00000139178	66.7252	-0.471696	0.51017	-0.924586	0.355181	0.569335	C1RL
ENSG00000204673	181.005	0.583586	0.631153	0.924635	0.355156	0.569335	AKT1S1
ENSG00000114383	69.6934	-0.519724	0.562218	-0.924418	0.355269	0.569405	TUSC2
ENSG00000012822	28.2289	-0.601558	0.650858	-0.924253	0.355355	0.569473	CALCOCO1
ENSG00000163898	67.9895	0.479092	0.518482	0.924028	0.355472	0.569543	LIPH
ENSG00000113300	137.355	0.433262	0.468897	0.924002	0.355485	0.569543	CNOT6
ENSG00000111269	76.5365	-0.464395	0.502739	-0.92373	0.355627	0.569651	CREBL2
ENSG00000198805	354.109	0.471877	0.510852	0.923706	0.35564	0.569651	PNP
ENSG00000107099	7.72797	-1.0049	1.08802	-0.923612	0.355688	0.569659	DOCK8
ENSG00000104756	136.402	-0.403467	0.436996	-0.923272	0.355865	0.569872	KCTD9
ENSG00000078237	88.2956	-0.439883	0.476519	-0.923116	0.355947	0.569933	TIGAR
ENSG00000164111	665.066	-0.421932	0.457195	-0.922871	0.356075	0.570068	ANXA5
ENSG00000083857	3444.37	0.323464	0.35058	0.922652	0.356189	0.570181	FAT1
ENSG00000213949	20.231	-0.656826	0.712285	-0.922139	0.356456	0.570539	ITGA1
ENSG00000205593	12.8963	0.795691	0.863143	0.921853	0.356605	0.570605	DENND6B
ENSG00000144959	178.394	0.443956	0.481606	0.921824	0.35662	0.570605	NCEH1
ENSG00000171566	164.517	-0.507535	0.550586	-0.92181	0.356628	0.570605	PLRG1
ENSG00000151135	145.298	-0.475341	0.515861	-0.921451	0.356815	0.570834	TMEM263
ENSG00000110075	663.362	-0.37184	0.403612	-0.921282	0.356903	0.570906	PPP6R3
ENSG00000100206	16.2078	-0.680695	0.738945	-0.921171	0.356961	0.570929	DMC1
ENSG00000162073	69.7997	-0.47423	0.514906	-0.921003	0.357049	0.570998	PAQR4
ENSG00000271601	33.5083	-0.581598	0.631591	-0.920847	0.357131	0.571028	LIX1L
ENSG00000249437	23.953	0.59064	0.641442	0.9208	0.357155	0.571028	NAIP
ENSG00000102796	13.0288	-0.733552	0.796903	-0.920503	0.35731	0.571207	DHRS12
ENSG00000274349	61.9868	0.464161	0.504494	0.920052	0.357546	0.571514	ZNF658
ENSG00000104450	115.531	-0.411269	0.447097	-0.919867	0.357642	0.571598	SPAG1
ENSG00000182771	6.27511	1.08225	1.17677	0.919679	0.357741	0.571686	GRID1
ENSG00000141219	171.351	0.386197	0.42001	0.919494	0.357837	0.571701	C17orf80
ENSG00000147654	240.752	-0.37976	0.412988	-0.919541	0.357813	0.571701	EBAG9
ENSG00000167733	7.1275	-0.962474	1.04691	-0.919347	0.357914	0.571753	HSD11B1L
ENSG00000142751	81.4194	0.445827	0.485332	0.918602	0.358304	0.57189	GPN2
ENSG00000188641	28.0965	-0.696733	0.758204	-0.918925	0.358135	0.57189	DPYD
ENSG00000261832	30.342	-0.587511	0.639315	-0.91897	0.358111	0.57189	CLN3
ENSG00000142530	5.71057	-1.04222	1.13439	-0.91875	0.358226	0.57189	GARIN5A
ENSG00000204634	404.372	0.357766	0.389458	0.918624	0.358292	0.57189	TBC1D8
ENSG00000101224	465.419	-0.356261	0.387649	-0.919031	0.358079	0.57189	CDC25B
ENSG00000176055	23.8592	0.650471	0.708113	0.918598	0.358306	0.57189	MBLAC2
ENSG00000137767	103.563	-0.543424	0.591805	-0.918249	0.358489	0.572054	SQOR
ENSG00000170088	40.7399	-0.523906	0.57061	-0.918151	0.35854	0.572054	TMEM192
ENSG00000184661	294.155	-0.391607	0.426485	-0.918222	0.358503	0.572054	CDCA2
ENSG00000185201	202.33	-0.420872	0.458574	-0.917785	0.358732	0.572117	IFITM2
ENSG00000130165	235.997	-0.421601	0.459405	-0.917711	0.35877	0.572117	ELOF1
ENSG00000184470	72.5974	0.511976	0.55786	0.91775	0.35875	0.572117	TXNRD2
ENSG00000109534	24.1553	0.577839	0.629689	0.917658	0.358798	0.572117	GAR1
ENSG00000187024	26.3571	-0.616988	0.672295	-0.917734	0.358758	0.572117	PTRH1
ENSG00000101945	106.887	0.420196	0.458029	0.917399	0.358933	0.572263	SUV39H1
ENSG00000135749	263.432	0.367797	0.401051	0.917084	0.359098	0.572376	PCNX2
ENSG00000166473	10.4736	0.837046	0.912795	0.917014	0.359136	0.572376	PKD1L2
ENSG00000120526	200.839	-0.463246	0.505082	-0.91717	0.359054	0.572376	NUDCD1
ENSG00000151338	40.1227	-0.562214	0.613218	-0.916826	0.359234	0.572394	MIPOL1
ENSG00000197081	201.413	0.391713	0.427221	0.916886	0.359203	0.572394	IGF2R
ENSG00000204388	1444.45	0.50807	0.554357	0.916502	0.359403	0.572594	HSPA1B
ENSG00000176024	26.6679	0.610285	0.665971	0.916384	0.359465	0.572623	ZNF613
ENSG00000006047	4.75547	-1.13932	1.24354	-0.916189	0.359568	0.572693	YBX2
ENSG00000163626	43.3954	-0.511366	0.558178	-0.916133	0.359597	0.572693	COX18
ENSG00000157978	38.7601	-0.555056	0.606259	-0.915543	0.359907	0.573062	LDLRAP1
ENSG00000168781	44.6367	0.514036	0.561466	0.915525	0.359916	0.573062	PPIP5K1
ENSG00000159131	389.852	0.436048	0.476334	0.915425	0.359969	0.573076	GART
ENSG00000119946	95.7061	0.431123	0.471386	0.914586	0.360409	0.573707	CNNM1
ENSG00000213339	92.3725	0.477802	0.522577	0.914319	0.360549	0.57379	QTRT1
ENSG00000173705	5.87077	-1.01561	1.11069	-0.914398	0.360508	0.57379	SUSD5
ENSG00000186666	64.0959	0.491965	0.538403	0.913749	0.360849	0.574197	BCDIN3D
ENSG00000250588	82.8321	0.452657	0.495456	0.913616	0.360919	0.574239	ENSG00000250588
ENSG00000144535	104.505	0.44825	0.490727	0.91344	0.361011	0.574316	DIS3L2
ENSG00000130244	55.5839	-0.482824	0.528715	-0.913202	0.361136	0.574414	FAM98C
ENSG00000081386	84.1836	0.431673	0.472727	0.913156	0.361161	0.574414	ZNF510
ENSG00000137494	27.1801	0.590388	0.646912	0.912624	0.36144	0.574653	ANKRD42
ENSG00000151413	35.9139	-0.633378	0.694021	-0.91262	0.361443	0.574653	NUBPL
ENSG00000187824	7.33197	0.956326	1.04774	0.912747	0.361376	0.574653	TMEM220
ENSG00000102390	105.922	0.413163	0.452935	0.912189	0.361669	0.574944	PBDC1
ENSG00000139880	71.2346	0.457761	0.501949	0.911967	0.361786	0.575059	CDH24
ENSG00000054965	71.3572	-0.535133	0.586953	-0.911714	0.361919	0.57511	FAM168A
ENSG00000135414	23.6124	-0.638297	0.700146	-0.911663	0.361946	0.57511	GDF11
ENSG00000122692	321.579	-0.415308	0.455554	-0.911656	0.36195	0.57511	SMU1
ENSG00000107651	352.322	0.357231	0.392118	0.91103	0.36228	0.575526	SEC23IP
ENSG00000174915	89.6952	-0.467785	0.513555	-0.910875	0.362361	0.575526	PTDSS2
ENSG00000160439	81.6371	0.484334	0.531697	0.910922	0.362337	0.575526	RDH13
ENSG00000197208	25.7211	0.714863	0.784853	0.910824	0.362388	0.575526	SLC22A4
ENSG00000204228	50.6612	-0.514348	0.564903	-0.910507	0.362555	0.575652	HSD17B8
ENSG00000185760	6.77106	-0.995199	1.09292	-0.910585	0.362514	0.575652	KCNQ5
ENSG00000004487	332.49	-0.424685	0.466564	-0.910239	0.362696	0.575711	KDM1A
ENSG00000119943	19.1416	-0.669612	0.735569	-0.910332	0.362647	0.575711	PYROXD2
ENSG00000173812	529.662	0.419735	0.461153	0.910186	0.362725	0.575711	EIF1
ENSG00000255054	25.6385	-0.594901	0.65414	-0.909439	0.363118	0.575917	ENSG00000255054
ENSG00000171960	147.206	-0.420178	0.461865	-0.909742	0.362958	0.575917	PPIH
ENSG00000143036	13.0606	-0.771677	0.848137	-0.909849	0.362902	0.575917	SLC44A3
ENSG00000160867	181.385	-0.391948	0.43086	-0.909686	0.362988	0.575917	FGFR4
ENSG00000078269	309.92	0.381719	0.419672	0.909564	0.363052	0.575917	SYNJ2
ENSG00000167113	216.833	-0.406737	0.447209	-0.909502	0.363085	0.575917	COQ4
ENSG00000125457	69.7977	-0.453936	0.499214	-0.909303	0.36319	0.575962	MIF4GD
ENSG00000064545	71.0245	-0.50231	0.552521	-0.909125	0.363284	0.576041	TMEM161A
ENSG00000101624	82.7156	0.467482	0.514321	0.90893	0.363387	0.576134	CEP76
ENSG00000178996	68.304	-0.47734	0.525219	-0.908841	0.363434	0.576139	SNX18
ENSG00000261717	47.9946	-0.496566	0.546496	-0.908637	0.363542	0.576169	ENSG00000261717
ENSG00000184898	7.31967	0.961817	1.05844	0.908716	0.3635	0.576169	RBM43
ENSG00000133794	98.9227	0.419912	0.462316	0.90828	0.36373	0.576398	BMAL1
ENSG00000148444	119.634	-0.45435	0.500734	-0.907367	0.364213	0.577093	COMMD3
ENSG00000149136	921.248	-0.354312	0.390611	-0.90707	0.36437	0.577132	SSRP1
ENSG00000006744	355.31	0.408807	0.450649	0.907151	0.364327	0.577132	ELAC2
ENSG00000196504	699.988	0.382564	0.421729	0.907132	0.364337	0.577132	PRPF40A
ENSG00000129028	33.9367	0.557316	0.61486	0.906412	0.364718	0.577614	THAP10
ENSG00000026559	35.5876	-0.567147	0.625821	-0.906245	0.364806	0.577683	KCNG1
ENSG00000138160	377.67	-0.393972	0.435	-0.905682	0.365104	0.577915	KIF11
ENSG00000028203	851.066	-0.334774	0.369565	-0.905859	0.365011	0.577915	VEZT
ENSG00000175643	22.3274	-0.682941	0.754172	-0.905551	0.365174	0.577915	RMI2
ENSG00000163701	4.19387	1.13885	1.25761	0.905566	0.365166	0.577915	IL17RE
ENSG00000196715	141.005	-0.495753	0.547386	-0.905674	0.365108	0.577915	VKORC1L1
ENSG00000136213	38.8074	-0.559913	0.618583	-0.905153	0.365384	0.578179	CHST12
ENSG00000197172	34.8305	-0.58265	0.643966	-0.904784	0.36558	0.578418	MAGEA6
ENSG00000166532	90.1365	0.472848	0.523013	0.904086	0.36595	0.578546	RIMKLB
ENSG00000103852	90.3999	0.431832	0.477657	0.904064	0.365962	0.578546	TTC23
ENSG00000198081	83.1931	-0.5154	0.570043	-0.904144	0.365919	0.578546	ZBTB14
ENSG00000197381	18.9484	-0.673935	0.745533	-0.903964	0.366014	0.578546	ADARB1
ENSG00000163918	286.557	-0.353447	0.390943	-0.904087	0.365949	0.578546	RFC4
ENSG00000124875	29.3689	4.31252	4.76903	0.904276	0.365849	0.578546	CXCL6
ENSG00000112679	25.2102	-0.635876	0.703409	-0.903992	0.366	0.578546	DUSP22
ENSG00000180354	8.74277	-0.875976	0.968822	-0.904166	0.365907	0.578546	MTURN
ENSG00000080823	145.229	0.396815	0.439091	0.90372	0.366144	0.578681	MOK
ENSG00000106012	88.7552	0.453842	0.502244	0.903628	0.366193	0.578688	IQCE
ENSG00000133773	338.592	0.363241	0.402162	0.90322	0.366409	0.57896	CCDC59
ENSG00000164219	85.1725	-0.459382	0.508659	-0.903123	0.366461	0.578972	PGGT1B
ENSG00000152127	103.123	-0.443182	0.490814	-0.902953	0.366551	0.579044	MGAT5
ENSG00000110880	428.821	0.383117	0.42438	0.90277	0.366648	0.579128	CORO1C
ENSG00000149596	9.4902	0.823387	0.912219	0.90262	0.366728	0.579132	JPH2
ENSG00000104221	45.3361	0.565342	0.62635	0.902597	0.36674	0.579132	BRF2
ENSG00000100325	145.806	0.415518	0.460408	0.9025	0.366791	0.579144	ASCC2
ENSG00000004399	364.643	-0.357998	0.396716	-0.902403	0.366843	0.579156	PLXND1
ENSG00000133059	66.7334	0.461077	0.511087	0.902151	0.366977	0.579297	DSTYK
ENSG00000183943	73.9564	-0.449461	0.498258	-0.902065	0.367022	0.579299	PRKX
ENSG00000175130	143.215	-0.396903	0.44044	-0.90115	0.367509	0.579686	MARCKSL1
ENSG00000180389	3.97999	-1.36321	1.51219	-0.901475	0.367336	0.579686	ENSG00000180389
ENSG00000275004	60.9706	0.457834	0.507966	0.901308	0.367425	0.579686	ZNF280B
ENSG00000145882	28.8091	-0.60486	0.670997	-0.901435	0.367357	0.579686	PCYOX1L
ENSG00000204568	191.914	-0.396397	0.439823	-0.901266	0.367447	0.579686	MRPS18B
ENSG00000147854	210.347	0.428435	0.475456	0.901103	0.367533	0.579686	UHRF2
ENSG00000241697	24.1414	-0.601577	0.667672	-0.901008	0.367584	0.579696	TMEFF1
ENSG00000139344	12.0029	-0.794194	0.88158	-0.900875	0.367655	0.579738	AMDHD1
ENSG00000118946	4.30476	1.16984	1.29886	0.900662	0.367768	0.579816	PCDH17
ENSG00000053900	82.2052	-0.489202	0.543237	-0.900532	0.367837	0.579816	ANAPC4
ENSG00000105948	58.6384	0.512528	0.56911	0.900578	0.367813	0.579816	TTC26
ENSG00000143443	50.182	-0.572345	0.635699	-0.900338	0.36794	0.579876	C1orf56
ENSG00000065328	314.589	-0.371899	0.413086	-0.900293	0.367964	0.579876	MCM10
ENSG00000133265	126.017	-0.48166	0.535062	-0.900195	0.368017	0.579889	HSPBP1
ENSG00000184967	155.813	0.451904	0.502141	0.899955	0.368144	0.57995	NOC4L
ENSG00000102595	146.01	-0.461803	0.513127	-0.899978	0.368132	0.57995	UGGT2
ENSG00000165912	71.7563	-0.451009	0.501268	-0.899737	0.36826	0.579994	PACSIN3
ENSG00000062194	407.441	0.386044	0.429046	0.899771	0.368242	0.579994	GPBP1
ENSG00000105866	103.519	0.41023	0.456088	0.899454	0.368411	0.580161	SP4
ENSG00000113811	44.1008	-0.560115	0.622989	-0.899076	0.368612	0.580407	SELENOK
ENSG00000257923	285.073	-0.367963	0.409325	-0.89895	0.368679	0.580444	CUX1
ENSG00000278023	8.96843	-0.94378	1.05022	-0.898651	0.368839	0.580478	RDM1
ENSG00000184988	6.62342	1.03968	1.1568	0.898749	0.368786	0.580478	TMEM106A
ENSG00000269858	374.08	0.373912	0.416071	0.898673	0.368827	0.580478	EGLN2
ENSG00000126878	7.1377	-0.964805	1.0737	-0.898576	0.368879	0.580478	AIF1L
ENSG00000176208	254.993	0.373122	0.415332	0.89837	0.368988	0.580581	ATAD5
ENSG00000152465	185.44	0.382427	0.425877	0.897975	0.369199	0.580721	NMT2
ENSG00000139269	6.4906	1.13223	1.26096	0.897908	0.369235	0.580721	INHBE
ENSG00000157353	42.4816	0.521284	0.580579	0.89787	0.369255	0.580721	FCSK
ENSG00000113761	70.9144	0.457069	0.509022	0.897936	0.36922	0.580721	ZNF346
ENSG00000119397	163.324	0.373709	0.416346	0.897592	0.369403	0.580884	CNTRL
ENSG00000011143	55.1279	0.472224	0.52642	0.897048	0.369693	0.581271	MKS1
ENSG00000173465	172.199	-0.389	0.433868	-0.896586	0.36994	0.581533	ZNRD2
ENSG00000196544	31.7221	0.588135	0.656112	0.896393	0.370043	0.581533	BORCS6
ENSG00000267952	7.59326	-0.943769	1.05286	-0.896384	0.370048	0.581533	ENSG00000267952
ENSG00000169288	101.831	-0.500318	0.558192	-0.896319	0.370082	0.581533	MRPL1
ENSG00000187566	16.3609	0.71193	0.794255	0.896349	0.370066	0.581533	NHLRC1
ENSG00000170677	529.522	0.354153	0.39516	0.896228	0.370131	0.581539	SOCS6
ENSG00000183246	7.04889	-0.974664	1.08776	-0.896027	0.370238	0.581638	RIMBP3C
ENSG00000037042	203.7	0.405709	0.452955	0.895693	0.370417	0.581768	TUBG2
ENSG00000163738	126.224	-0.39612	0.442249	-0.895694	0.370416	0.581768	MTHFD2L
ENSG00000164506	130.06	-0.422396	0.471623	-0.895622	0.370455	0.581768	STXBP5
ENSG00000116191	68.0946	-0.438171	0.489473	-0.89519	0.370685	0.581921	RALGPS2
ENSG00000181038	119.578	-0.456314	0.509735	-0.895199	0.370681	0.581921	METTL23
ENSG00000214357	4.00939	-1.14605	1.28017	-0.89523	0.370664	0.581921	NEURL1B
ENSG00000258659	8.38812	-0.892793	0.997559	-0.894977	0.370799	0.58196	TRIM34
ENSG00000005884	1494.18	0.384663	0.429769	0.895047	0.370762	0.58196	ITGA3
ENSG00000110697	467.143	0.346066	0.386955	0.894331	0.371145	0.582432	PITPNM1
ENSG00000099991	223.024	0.398021	0.445111	0.894208	0.371211	0.582432	CABIN1
ENSG00000068885	103.043	-0.442517	0.494894	-0.894166	0.371233	0.582432	IFT80
ENSG00000113456	142.262	-0.467094	0.522525	-0.893918	0.371366	0.58257	RAD1
ENSG00000280315	31.463	-0.831623	0.930519	-0.89372	0.371472	0.582666	ENSG00000280315
ENSG00000131446	213.272	-0.425066	0.475759	-0.893448	0.371617	0.582824	MGAT1
ENSG00000003989	25.3675	-0.624866	0.699469	-0.893343	0.371674	0.582843	SLC7A2
ENSG00000185250	19.7739	-0.62929	0.704501	-0.893243	0.371727	0.582857	PPIL6
ENSG00000184226	637.855	0.339638	0.38032	0.893032	0.37184	0.582964	PCDH9
ENSG00000088325	482.431	-0.35523	0.398044	-0.892439	0.372158	0.583392	TPX2
ENSG00000165512	104.177	0.419568	0.470353	0.892028	0.372378	0.583458	ZNF22
ENSG00000103888	8.47076	0.912403	1.0226	0.892241	0.372264	0.583458	CEMIP
ENSG00000172794	5.30337	-1.03571	1.16107	-0.892031	0.372377	0.583458	RAB37
ENSG00000119121	24.6833	0.563403	0.631526	0.89213	0.372323	0.583458	TRPM6
ENSG00000154814	48.8825	-0.499866	0.560574	-0.891704	0.372552	0.58366	OXNAD1
ENSG00000078043	139.196	-0.411594	0.46173	-0.891418	0.372705	0.58376	PIAS2
ENSG00000146072	514.987	0.379384	0.425582	0.891449	0.372689	0.58376	TNFRSF21
ENSG00000165804	218.939	-0.386867	0.434068	-0.891258	0.372791	0.583824	ZNF219
ENSG00000185716	57.582	0.45693	0.512908	0.89086	0.373004	0.584089	MOSMO
ENSG00000064961	199.231	-0.38292	0.429895	-0.890728	0.373075	0.58413	HMG20B
ENSG00000182359	4.79655	-1.10296	1.23904	-0.890171	0.373374	0.584209	KBTBD3
ENSG00000139133	46.4465	-0.496734	0.557833	-0.89047	0.373213	0.584209	ALG10
ENSG00000140022	21.4023	-0.751485	0.844193	-0.890181	0.373369	0.584209	STON2
ENSG00000268361	17.3673	0.725622	0.815357	0.889943	0.373496	0.584209	ENSG00000268361
ENSG00000145348	53.9121	0.504666	0.566872	0.890264	0.373324	0.584209	TBCK
ENSG00000154079	30.8674	-0.565809	0.635822	-0.889885	0.373528	0.584209	SDHAF4
ENSG00000270024	8.43996	-0.898407	1.00957	-0.889888	0.373526	0.584209	ENSG00000270024
ENSG00000104205	8.43996	-0.898407	1.00957	-0.889888	0.373526	0.584209	SGK3
ENSG00000165119	1162.72	0.41498	0.466183	0.890164	0.373378	0.584209	HNRNPK
ENSG00000057757	104.911	-0.420281	0.472343	-0.889779	0.373585	0.584228	PITHD1
ENSG00000214435	20.2871	-0.650718	0.73158	-0.889469	0.373751	0.584419	AS3MT
ENSG00000249240	8.98405	0.862571	0.969918	0.889323	0.373829	0.584427	ENSG00000249240
ENSG00000103510	167.379	0.429205	0.482636	0.889293	0.373846	0.584427	KAT8
ENSG00000197226	414.776	-0.354334	0.398505	-0.889156	0.373919	0.584472	TBC1D9B
ENSG00000277775	480.755	0.408991	0.460149	0.888823	0.374098	0.584682	H3C7
ENSG00000128989	413.732	-0.419576	0.472342	-0.888289	0.374385	0.584946	ARPP19
ENSG00000260001	4.14656	-1.22439	1.37855	-0.888176	0.374446	0.584946	TGFBR3L
ENSG00000137404	31.3985	-0.557097	0.627185	-0.88825	0.374406	0.584946	NRM
ENSG00000136874	73.257	-0.453847	0.510961	-0.888222	0.374421	0.584946	STX17
ENSG00000100949	68.1889	0.481993	0.543219	0.887291	0.374922	0.585473	RABGGTA
ENSG00000262660	122.108	-0.446364	0.503019	-0.887372	0.374879	0.585473	ENSG00000262660
ENSG00000184949	11.7002	0.78961	0.889987	0.887216	0.374963	0.585473	FAM227A
ENSG00000152380	16.0294	-0.694878	0.783046	-0.887405	0.374861	0.585473	FAM151B
ENSG00000165215	17.2667	0.73193	0.825122	0.887057	0.375048	0.585538	CLDN3
ENSG00000143479	74.9249	0.445114	0.501886	0.886883	0.375142	0.585542	DYRK3
ENSG00000111707	140.774	-0.385132	0.434236	-0.886918	0.375123	0.585542	SUDS3
ENSG00000172354	254.138	-0.384465	0.433541	-0.886802	0.375185	0.585542	GNB2
ENSG00000165801	91.1658	0.43976	0.496098	0.886439	0.375381	0.585707	ARHGEF40
ENSG00000005889	412.493	0.351241	0.396207	0.886509	0.375343	0.585707	ZFX
ENSG00000279963	14.1099	-1.14546	1.29249	-0.886244	0.375486	0.585802	ENSG00000279963
ENSG00000257704	19.2592	0.664463	0.750185	0.885732	0.375762	0.586162	INAFM1
ENSG00000157985	179.083	-0.415788	0.469568	-0.885469	0.375904	0.586243	AGAP1
ENSG00000126062	160.056	0.414456	0.468036	0.885522	0.375875	0.586243	TMEM115
ENSG00000087053	196.841	-0.4004	0.452546	-0.884772	0.37628	0.58641	MTMR2
ENSG00000157833	85.0798	-0.501858	0.567112	-0.884936	0.376191	0.58641	GAREM2
ENSG00000115365	88.9692	-0.466165	0.526771	-0.884949	0.376184	0.58641	LANCL1
ENSG00000124151	1400.6	0.324336	0.366537	0.884866	0.376229	0.58641	NCOA3
ENSG00000181904	211.645	-0.408051	0.461153	-0.884849	0.376238	0.58641	C5orf24
ENSG00000090054	203.257	-0.396162	0.447578	-0.885124	0.37609	0.58641	SPTLC1
ENSG00000073417	601.345	-0.346339	0.391572	-0.884483	0.376436	0.586583	PDE8A
ENSG00000275464	81.5594	0.467951	0.529228	0.884215	0.37658	0.586738	LOC102724159
ENSG00000112294	20.3923	-0.638829	0.723147	-0.883401	0.37702	0.587353	ALDH5A1
ENSG00000134222	101.022	-0.435575	0.493326	-0.882937	0.37727	0.587569	PSRC1
ENSG00000184860	16.3932	0.639143	0.723815	0.88302	0.377225	0.587569	SDR42E1
ENSG00000105793	96.3056	-0.416921	0.472221	-0.882895	0.377293	0.587569	GTPBP10
ENSG00000183474	154.356	-0.462815	0.524386	-0.882586	0.37746	0.587759	GTF2H2C
ENSG00000188986	190.486	-0.398168	0.451203	-0.882458	0.377529	0.587792	NELFB
ENSG00000090776	54.8606	0.46963	0.532231	0.882381	0.377571	0.587792	EFNB1
ENSG00000047932	174.984	0.403336	0.457359	0.88188	0.377842	0.588144	GOPC
ENSG00000066654	157.503	0.386887	0.438815	0.881663	0.377959	0.588256	THUMPD1
ENSG00000163807	120.3	-0.423484	0.48042	-0.881488	0.378054	0.588334	KIAA1143
ENSG00000088451	89.8507	0.44687	0.507192	0.881067	0.378281	0.588478	TGDS
ENSG00000266086	161.731	0.41657	0.472774	0.881118	0.378254	0.588478	SRSF1
ENSG00000223802	11.1859	-0.815065	0.925028	-0.881124	0.378251	0.588478	CERS1
ENSG00000169955	17.7641	0.644295	0.731367	0.880947	0.378347	0.588509	ZNF747
ENSG00000119725	297.113	-0.391644	0.444713	-0.880667	0.378498	0.588632	ZNF410
ENSG00000153822	4.50942	-1.12668	1.2794	-0.880635	0.378516	0.588632	KCNJ16
ENSG00000165660	146.243	0.386734	0.439225	0.880492	0.378593	0.588682	ABRAXAS2
ENSG00000159348	46.5624	-0.487564	0.553919	-0.880208	0.378746	0.588781	CYB5R1
ENSG00000256591	91.2494	-0.428864	0.487215	-0.880235	0.378732	0.588781	ENSG00000256591
ENSG00000183018	7.48933	0.98557	1.12031	0.879734	0.379004	0.589111	SPNS2
ENSG00000075336	131.353	-0.421103	0.479034	-0.879067	0.379365	0.589602	TIMM21
ENSG00000157600	80.4875	-0.422489	0.480773	-0.878769	0.379527	0.589783	TMEM164
ENSG00000172663	41.745	0.481002	0.547432	0.878651	0.37959	0.589803	TMEM134
ENSG00000169359	148.36	0.41475	0.472069	0.87858	0.379629	0.589803	SLC33A1
ENSG00000138756	248	0.388459	0.442272	0.878327	0.379766	0.589946	BMP2K
ENSG00000143498	82.9437	0.425224	0.484325	0.877973	0.379959	0.590174	TAF1A
ENSG00000145569	22.963	-0.611822	0.69696	-0.877843	0.380029	0.590213	OTULINL
ENSG00000239665	39.1181	-0.525884	0.599156	-0.877707	0.380103	0.590258	ENSG00000239665
ENSG00000141252	101.557	0.457131	0.520873	0.877624	0.380148	0.590258	VPS53
ENSG00000186635	130.581	0.443202	0.505079	0.877491	0.38022	0.5903	ARAP1
ENSG00000181938	48.2075	-0.546915	0.623407	-0.8773	0.380324	0.590391	GINS3
ENSG00000151726	32.7149	-0.560671	0.639195	-0.877152	0.380404	0.590445	ACSL1
ENSG00000177058	76.4153	-0.461544	0.526363	-0.876854	0.380566	0.590627	SLC38A9
ENSG00000145819	146.479	0.395438	0.451086	0.876636	0.380684	0.59074	ARHGAP26
ENSG00000058085	98.462	0.485511	0.55401	0.876357	0.380836	0.590844	LAMC2
ENSG00000010219	149.426	-0.398507	0.454736	-0.876347	0.380842	0.590844	DYRK4
ENSG00000054793	75.2885	-0.458773	0.523999	-0.875524	0.381289	0.591398	ATP9A
ENSG00000152620	77.5489	-0.477089	0.544903	-0.875548	0.381276	0.591398	NADK2
ENSG00000185813	48.0848	-0.490037	0.560095	-0.874918	0.381619	0.591811	PCYT2
ENSG00000258724	29.3097	-0.550222	0.62892	-0.874868	0.381646	0.591811	PINX1
ENSG00000258472	53.7056	-0.472676	0.540491	-0.87453	0.38183	0.592026	ENSG00000258472
ENSG00000139531	63.0801	-0.487089	0.55704	-0.874424	0.381887	0.592045	SUOX
ENSG00000273171	23.741	-0.57109	0.6532	-0.874296	0.381957	0.592084	ENSG00000273171
ENSG00000086717	7.87271	-0.896601	1.02626	-0.873661	0.382303	0.592549	PPEF1
ENSG00000148985	62.4407	-0.471738	0.540151	-0.873345	0.382475	0.592746	PGAP2
ENSG00000278817	19.9601	-0.619557	0.709569	-0.873146	0.382584	0.592774	DGCR6
ENSG00000253958	23.8735	0.583252	0.667987	0.873149	0.382582	0.592774	CLDN23
ENSG00000203705	75.8897	-0.484079	0.554579	-0.872877	0.38273	0.59293	TATDN3
ENSG00000131788	80.9478	0.436097	0.499767	0.872601	0.38288	0.593093	PIAS3
ENSG00000118162	17.7204	0.650934	0.74613	0.872414	0.382983	0.593111	KPTN
ENSG00000163064	11.8715	0.869716	0.996896	0.872425	0.382977	0.593111	EN1
ENSG00000109107	10.62	0.759988	0.871858	0.871687	0.383379	0.593625	ALDOC
ENSG00000165238	49.778	0.491966	0.564414	0.871639	0.383405	0.593625	WNK2
ENSG00000114503	192.136	-0.432967	0.49683	-0.87146	0.383503	0.593706	NCBP2
ENSG00000137815	125.886	0.399657	0.458725	0.871233	0.383627	0.593773	RTF1
ENSG00000115486	138.77	0.409906	0.470544	0.871132	0.383682	0.593773	GGCX
ENSG00000040275	460.209	-0.341869	0.392422	-0.871177	0.383658	0.593773	SPDL1
ENSG00000271303	640.977	-0.340286	0.390683	-0.871003	0.383753	0.593811	SRXN1
ENSG00000198589	162.922	-0.377354	0.433502	-0.870478	0.384039	0.594184	LRBA
ENSG00000087008	24.6644	-0.618409	0.710588	-0.870277	0.384149	0.594284	ACOX3
ENSG00000105699	95.8466	0.448	0.51485	0.870158	0.384214	0.594314	LSR
ENSG00000142235	47.0808	0.505062	0.58063	0.869852	0.384381	0.594432	LMTK3
ENSG00000184058	16.2524	0.718375	0.825831	0.86988	0.384366	0.594432	TBX1
ENSG00000171914	74.9659	0.448879	0.516248	0.869503	0.384572	0.594657	TLN2
ENSG00000043514	122.567	0.435459	0.500904	0.869347	0.384657	0.594718	TRIT1
ENSG00000113638	54.3403	-0.462807	0.532442	-0.869217	0.384729	0.594758	TTC33
ENSG00000076242	259.747	-0.379577	0.437163	-0.868271	0.385246	0.595487	MLH1
ENSG00000105676	103.022	-0.457862	0.527401	-0.868148	0.385313	0.595521	ARMC6
ENSG00000197608	34.5014	0.492497	0.567542	0.867771	0.38552	0.59577	ZNF841
ENSG00000115207	570.256	-0.323294	0.3727	-0.867437	0.385703	0.595982	GTF3C2
ENSG00000264545	43.4768	0.515046	0.593959	0.86714	0.385865	0.596163	ENSG00000264545
ENSG00000174227	87.4102	0.420815	0.485557	0.866665	0.386126	0.596495	PIGG
ENSG00000119969	219.743	-0.402099	0.464006	-0.866581	0.386172	0.596496	HELLS
ENSG00000163930	266.41	0.374411	0.432263	0.866165	0.3864	0.596777	BAP1
ENSG00000196865	184.573	0.364462	0.421102	0.865495	0.386767	0.596914	NHLRC2
ENSG00000167985	91.9442	-0.42216	0.487942	-0.865185	0.386938	0.596914	SDHAF2
ENSG00000265690	4.58085	1.02771	1.18747	0.865455	0.386789	0.596914	ENSG00000265690
ENSG00000186187	49.3658	-0.536958	0.620638	-0.865172	0.386945	0.596914	ZNRF1
ENSG00000154118	11.7684	0.771559	0.89171	0.865258	0.386897	0.596914	JPH3
ENSG00000089123	78.5072	0.418382	0.483439	0.865428	0.386804	0.596914	TASP1
ENSG00000221821	10.61	0.727111	0.840059	0.865548	0.386738	0.596914	C6orf226
ENSG00000106211	1670.87	-0.360424	0.416545	-0.865271	0.38689	0.596914	HSPB1
ENSG00000168672	27.4197	0.604453	0.698105	0.865848	0.386573	0.596914	LRATD2
ENSG00000130119	202.765	0.423866	0.489597	0.865746	0.386629	0.596914	GNL3L
ENSG00000100359	75.2832	0.476134	0.550416	0.865044	0.387014	0.596927	SGSM3
ENSG00000164038	44.6778	-0.510322	0.589974	-0.864991	0.387044	0.596927	SLC9B2
ENSG00000145241	71.4162	0.447249	0.517176	0.864791	0.387154	0.596955	CENPC
ENSG00000213221	62.6652	-0.520606	0.601992	-0.864805	0.387146	0.596955	DNLZ
ENSG00000142303	99.1236	0.423671	0.490044	0.864558	0.387281	0.597082	ADAMTS10
ENSG00000106733	13.7233	-0.681213	0.788038	-0.864441	0.387345	0.59711	NMRK1
ENSG00000147394	21.8327	-0.61037	0.706452	-0.863994	0.387591	0.597419	ZNF185
ENSG00000143153	450.602	-0.360115	0.416941	-0.863709	0.387748	0.597519	ATP1B1
ENSG00000144591	100.042	-0.429237	0.496936	-0.863768	0.387715	0.597519	GMPPA
ENSG00000068394	92.6583	0.452397	0.524065	0.863245	0.388003	0.597841	GPKOW
ENSG00000197386	243.512	0.35201	0.407852	0.863082	0.388093	0.597909	HTT
ENSG00000109689	136.121	0.414598	0.480455	0.862929	0.388177	0.597968	STIM2
ENSG00000089159	308.279	-0.382146	0.442985	-0.862662	0.388323	0.598054	PXN
ENSG00000143952	283.479	-0.41073	0.476114	-0.862671	0.388318	0.598054	VPS54
ENSG00000146776	36.3125	0.556042	0.645078	0.861977	0.3887	0.598564	ATXN7L1
ENSG00000176928	7.27082	0.872398	1.01242	0.8617	0.388853	0.598728	GCNT4
ENSG00000185721	177.993	-0.42044	0.487982	-0.861588	0.388914	0.598752	DRG1
ENSG00000213619	193.319	-0.427554	0.496326	-0.861439	0.388996	0.598808	NDUFS3
ENSG00000128567	107.772	0.482256	0.560022	0.861138	0.389162	0.598992	PODXL
ENSG00000204564	66.9154	0.472783	0.549195	0.860866	0.389312	0.599153	C6orf136
ENSG00000146038	97.6695	-0.417615	0.48529	-0.860547	0.389488	0.599353	DCDC2
ENSG00000183077	70.6574	-0.541498	0.629436	-0.860291	0.389629	0.599499	AFMID
ENSG00000105281	672.39	0.339807	0.395139	0.859966	0.389808	0.599677	SLC1A5
ENSG00000115718	9.80363	-0.785737	0.913738	-0.859915	0.389836	0.599677	PROC
ENSG00000136875	395.325	0.384378	0.447089	0.859735	0.389935	0.599716	PRPF4
ENSG00000251192	58.6313	0.450718	0.524272	0.859703	0.389953	0.599716	ZNF674
ENSG00000096654	85.1496	0.405263	0.471673	0.859203	0.390228	0.600003	ZNF184
ENSG00000279383	8.39122	0.810642	0.943487	0.859198	0.390231	0.600003	ENSG00000279383
ENSG00000156502	207.817	0.355344	0.413865	0.858599	0.390562	0.600173	SUPV3L1
ENSG00000174233	80.2485	0.454018	0.528708	0.858731	0.390489	0.600173	ADCY6
ENSG00000171953	61.0018	-0.438702	0.510951	-0.858598	0.390563	0.600173	ATPAF2
ENSG00000145246	35.0692	0.499396	0.581468	0.858854	0.390421	0.600173	ATP10D
ENSG00000135205	6.77786	-0.961591	1.11998	-0.858582	0.390571	0.600173	CCDC146
ENSG00000130396	180.282	0.391866	0.45648	0.858452	0.390643	0.600212	AFDN
ENSG00000152669	24.1738	0.547661	0.638365	0.857911	0.390942	0.600601	CCNO
ENSG00000087301	9.95775	-0.831279	0.969243	-0.857658	0.391081	0.600745	TXNDC16
ENSG00000176046	30.9463	-0.550544	0.642011	-0.857531	0.391152	0.600782	NUPR1
ENSG00000142684	163.958	0.383465	0.447367	0.85716	0.391357	0.600917	ZNF593
ENSG00000162520	67.9374	0.444983	0.519139	0.857156	0.391359	0.600917	SYNC
ENSG00000107771	317.593	-0.390901	0.456062	-0.857122	0.391377	0.600917	CCSER2
ENSG00000188647	154.645	-0.427811	0.500153	-0.855358	0.392353	0.602344	PTAR1
ENSG00000058668	56.4889	-0.461648	0.539798	-0.855224	0.392427	0.602388	ATP2B4
ENSG00000167670	203.651	0.375326	0.438952	0.855051	0.392523	0.602465	CHAF1A
ENSG00000139842	257.864	-0.359924	0.421134	-0.854655	0.392742	0.60273	CUL4A
ENSG00000141753	1048.47	-0.383011	0.448224	-0.854508	0.392824	0.602785	IGFBP4
ENSG00000196693	105.611	0.382381	0.447614	0.854266	0.392958	0.602803	ZNF33B
ENSG00000175198	30.6812	-0.539571	0.631642	-0.854236	0.392974	0.602803	PCCA
ENSG00000184903	54.8907	-0.48187	0.564065	-0.85428	0.39295	0.602803	IMMP2L
ENSG00000121281	91.8274	-0.422804	0.495086	-0.854001	0.393104	0.602861	ADCY7
ENSG00000109814	791.339	-0.334954	0.392204	-0.854029	0.393089	0.602861	UGDH
ENSG00000188636	77.7555	0.439084	0.514237	0.853854	0.393186	0.602905	RTL6
ENSG00000181722	188.723	0.38318	0.448844	0.853705	0.393268	0.602905	ZBTB20
ENSG00000164970	36.1705	-0.50768	0.594682	-0.8537	0.393271	0.602905	FAM219A
ENSG00000143862	196.686	0.3781	0.443193	0.853126	0.393589	0.603322	ARL8A
ENSG00000167220	40.5511	-0.547335	0.641882	-0.852704	0.393823	0.60361	HDHD2
ENSG00000132781	63.8158	0.450683	0.528644	0.852527	0.393922	0.60369	MUTYH
ENSG00000109971	6193.65	-0.36187	0.424667	-0.852126	0.394144	0.60389	HSPA8
ENSG00000075340	93.0838	-0.46591	0.546713	-0.852204	0.394101	0.60389	ADD2
ENSG00000160767	71.017	0.540665	0.634642	0.851921	0.394258	0.603902	ENTREP3
ENSG00000062282	11.2581	-0.756293	0.887898	-0.851779	0.394337	0.603902	DGAT2
ENSG00000183628	18.9629	-0.624065	0.732529	-0.851932	0.394252	0.603902	DGCR6
ENSG00000003147	7.00351	-0.925801	1.08689	-0.851786	0.394333	0.603902	ICA1
ENSG00000181788	173.164	0.376735	0.442645	0.851099	0.394714	0.604409	SIAH2
ENSG00000018869	8.01614	0.830047	0.975468	0.850922	0.394813	0.604489	ZNF582
ENSG00000117153	144.613	-0.381116	0.448118	-0.850481	0.395057	0.60458	KLHL12
ENSG00000126749	142.472	-0.41084	0.483039	-0.850531	0.39503	0.60458	EMG1
ENSG00000186815	125.689	-0.378154	0.444703	-0.850354	0.395128	0.60458	TPCN1
ENSG00000136108	184.227	-0.404238	0.475179	-0.850708	0.394932	0.60458	CKAP2
ENSG00000259522	20.9414	-0.593558	0.697938	-0.850445	0.395078	0.60458	ENSG00000259522
ENSG00000006740	25.5603	-0.567653	0.667579	-0.850316	0.395149	0.60458	ARHGAP44
ENSG00000158715	16.6134	-0.65589	0.77172	-0.849906	0.395377	0.604817	SLC45A3
ENSG00000279947	8.98027	0.782971	0.921282	0.849872	0.395396	0.604817	ENSG00000279947
ENSG00000184677	135.276	0.378034	0.444945	0.849619	0.395537	0.604819	ZBTB40
ENSG00000182979	381.711	0.352804	0.415243	0.849633	0.395529	0.604819	MTA1
ENSG00000103257	3775.5	-0.301875	0.355275	-0.849695	0.395495	0.604819	SLC7A5
ENSG00000125249	56.2757	-0.457829	0.538929	-0.849516	0.395594	0.604836	RAP2A
ENSG00000176182	107.611	0.56294	0.662921	0.84918	0.395781	0.60498	MYPOP
ENSG00000198478	4.50386	-1.08178	1.27389	-0.849194	0.395773	0.60498	SH3BGRL2
ENSG00000119328	81.7851	-0.524162	0.617409	-0.84897	0.395898	0.605088	ABITRAM
ENSG00000011523	90.5737	0.421892	0.497029	0.848828	0.395977	0.605138	CEP68
ENSG00000112249	309.863	-0.348772	0.411133	-0.848319	0.39626	0.605501	ASCC3
ENSG00000023902	60.1081	0.454148	0.535503	0.848077	0.396395	0.605636	PLEKHO1
ENSG00000028839	93.8001	-0.527663	0.622353	-0.847852	0.39652	0.605756	TBPL1
ENSG00000134899	87.775	0.394169	0.464977	0.847716	0.396596	0.605801	ERCC5
ENSG00000154493	3.94169	-1.0817	1.27629	-0.847532	0.396699	0.605817	C10orf90
ENSG00000088888	175.073	-0.374317	0.441629	-0.847584	0.39667	0.605817	MAVS
ENSG00000169604	462.696	-0.373882	0.441203	-0.847415	0.396764	0.605845	ANTXR1
ENSG00000138138	250.129	-0.395442	0.466763	-0.847202	0.396882	0.605885	ATAD1
ENSG00000030419	4.71608	1.00894	1.19087	0.84723	0.396867	0.605885	IKZF2
ENSG00000101350	208.902	-0.374932	0.442697	-0.846927	0.397036	0.606048	KIF3B
ENSG00000164494	32.1416	-0.587815	0.694399	-0.846509	0.397269	0.606333	PDSS2
ENSG00000105613	5.75557	-1.05652	1.24835	-0.846339	0.397363	0.606336	MAST1
ENSG00000137055	186.142	0.357752	0.422669	0.846412	0.397323	0.606336	PLAA
ENSG00000131944	56.681	-0.45985	0.543532	-0.84604	0.397531	0.606521	FAAP24
ENSG00000103035	495.538	-0.321973	0.380793	-0.845534	0.397813	0.606881	PSMD7
ENSG00000111325	49.6036	0.503157	0.59534	0.845158	0.398023	0.606917	OGFOD2
ENSG00000138018	166.575	-0.438675	0.518936	-0.845336	0.397923	0.606917	SELENOI
ENSG00000197822	63.5252	-0.465428	0.550664	-0.845213	0.397992	0.606917	OCLN
ENSG00000136897	315.178	-0.353551	0.41827	-0.84527	0.39796	0.606917	MRPL50
ENSG00000125633	65.7544	0.419388	0.496423	0.84482	0.398211	0.607134	CCDC93
ENSG00000100299	40.8729	0.513956	0.608577	0.844521	0.398378	0.607318	ARSA
ENSG00000097021	57.992	-0.471522	0.558672	-0.844006	0.398666	0.607615	ACOT7
ENSG00000261732	4.92606	1.05061	1.24478	0.844014	0.398662	0.607615	ENSG00000261732
ENSG00000276087	8.57938	-0.82554	0.978385	-0.843779	0.398793	0.607738	ENSG00000276087
ENSG00000070961	736.052	-0.326115	0.386779	-0.843156	0.399141	0.607899	ATP2B1
ENSG00000135097	11.473	0.691532	0.820234	0.843091	0.399178	0.607899	MSI1
ENSG00000140993	32.9075	0.528496	0.626704	0.843295	0.399063	0.607899	TIGD7
ENSG00000077942	76.1604	-0.482009	0.571668	-0.843161	0.399138	0.607899	FBLN1
ENSG00000154153	6.97918	-0.877075	1.04028	-0.843117	0.399163	0.607899	RETREG1
ENSG00000135521	188.078	0.369804	0.438435	0.843465	0.398969	0.607899	LTV1
ENSG00000142192	390.793	-0.330824	0.392876	-0.842057	0.399756	0.608709	APP
ENSG00000100100	7.66246	1.0244	1.21696	0.841764	0.39992	0.608888	PIK3IP1
ENSG00000170160	30.5248	0.503765	0.598568	0.841616	0.400003	0.608943	CCDC144A
ENSG00000255767	46.9958	-0.498603	0.592592	-0.841394	0.400127	0.609002	ENSG00000255767
ENSG00000101335	6.39154	-1.03033	1.22457	-0.841381	0.400135	0.609002	MYL9
ENSG00000146670	153.066	-0.388777	0.46214	-0.841253	0.400206	0.60904	CDCA5
ENSG00000163191	3828.12	-0.316468	0.376388	-0.840802	0.400459	0.609283	S100A11
ENSG00000196967	34.833	0.487738	0.58003	0.840884	0.400413	0.609283	ZNF585A
ENSG00000213918	15.4004	0.674449	0.802345	0.840598	0.400573	0.609385	DNASE1
ENSG00000213213	13.0701	0.662201	0.787888	0.840476	0.400642	0.609419	CCDC183
ENSG00000196914	407.279	-0.325148	0.387051	-0.840067	0.400871	0.609626	ARHGEF12
ENSG00000149634	5.28938	1.09163	1.29942	0.840089	0.400858	0.609626	SPATA25
ENSG00000170855	127.56	-0.37283	0.443953	-0.839795	0.401023	0.609645	TRIAP1
ENSG00000131061	39.5819	0.53685	0.639159	0.839932	0.400947	0.609645	ZNF341
ENSG00000106683	240.322	-0.375017	0.446517	-0.839873	0.40098	0.609645	LIMK1
ENSG00000130783	7.77905	0.830646	0.989298	0.839631	0.401115	0.609714	CCDC62
ENSG00000183323	33.4465	-0.514754	0.613278	-0.839349	0.401274	0.609813	CCDC125
ENSG00000082014	92.0636	-0.383742	0.457189	-0.83935	0.401273	0.609813	SMARCD3
ENSG00000148660	85.877	-0.449826	0.536701	-0.838131	0.401957	0.610691	CAMK2G
ENSG00000162341	32.9726	0.502522	0.599643	0.838035	0.402011	0.610691	TPCN2
ENSG00000159239	16.288	-0.668177	0.797216	-0.838138	0.401953	0.610691	ENSG00000159239
ENSG00000178149	116.157	0.425286	0.50751	0.837986	0.402039	0.610691	DALRD3
ENSG00000139910	31.8225	0.581405	0.693885	0.837899	0.402088	0.610695	NOVA1
ENSG00000087338	100.604	-0.495099	0.590997	-0.837736	0.402179	0.610763	GMCL1
ENSG00000135469	75.956	0.409155	0.48848	0.837609	0.40225	0.6108	COQ10A
ENSG00000139370	117.072	0.384106	0.458686	0.837406	0.402364	0.610902	SLC15A4
ENSG00000114853	31.4239	0.534916	0.638907	0.837236	0.40246	0.610977	ZBTB47
ENSG00000108055	451.543	0.335014	0.400309	0.836889	0.402655	0.611202	SMC3
ENSG00000175274	48.5061	-0.450487	0.538346	-0.836798	0.402706	0.611209	TP53I11
ENSG00000178718	127.478	-0.437638	0.52321	-0.836449	0.402902	0.611435	RPP25
ENSG00000080986	64.357	-0.488432	0.584091	-0.836225	0.403028	0.611484	NDC80
ENSG00000160213	327.28	-0.406758	0.486373	-0.836308	0.402982	0.611484	CSTB
ENSG00000008735	12.0596	0.744715	0.890719	0.836083	0.403108	0.611535	MAPK8IP2
ENSG00000130811	494.788	-0.33352	0.399024	-0.835839	0.403246	0.611602	EIF3G
ENSG00000274641	1769.48	0.353507	0.422914	0.835884	0.40322	0.611602	H2BC17
ENSG00000123728	116.695	-0.395513	0.473254	-0.835729	0.403307	0.611624	RAP2C
ENSG00000166902	158.529	-0.37121	0.444328	-0.835443	0.403468	0.611797	MRPL16
ENSG00000181704	116.452	-0.445922	0.533919	-0.835188	0.403612	0.611945	YIPF6
ENSG00000204616	6.42277	0.961663	1.15195	0.834814	0.403822	0.612192	TRIM31
ENSG00000169057	206.133	0.354087	0.424205	0.834707	0.403883	0.612213	MECP2
ENSG00000156515	87.8889	0.469191	0.56228	0.834444	0.404031	0.612263	HK1
ENSG00000130175	266.44	-0.456458	0.54705	-0.834399	0.404056	0.612263	PRKCSH
ENSG00000138386	241.453	-0.366599	0.43932	-0.834469	0.404017	0.612263	NAB1
ENSG00000104691	97.172	-0.399116	0.478385	-0.834297	0.404113	0.612279	UBXN8
ENSG00000067182	1716	-0.307346	0.368626	-0.833761	0.404416	0.612595	TNFRSF1A
ENSG00000170390	78.7638	0.409868	0.491544	0.833839	0.404372	0.612595	DCLK2
ENSG00000228727	6.2508	0.905042	1.08604	0.833341	0.404652	0.612882	SAPCD1
ENSG00000196470	159.727	0.374494	0.449776	0.832623	0.405057	0.613425	SIAH1
ENSG00000261459	17.6895	0.610271	0.733208	0.83233	0.405223	0.613604	ENSG00000261459
ENSG00000173744	906.163	-0.31498	0.378494	-0.832193	0.4053	0.61365	AGFG1
ENSG00000196388	14.7501	-0.74098	0.890867	-0.831752	0.405549	0.613956	INCA1
ENSG00000108064	244.192	-0.387417	0.465937	-0.831479	0.405703	0.613976	TFAM
ENSG00000259066	38.0262	-0.522889	0.628844	-0.831509	0.405686	0.613976	ENSG00000259066
ENSG00000108591	176.41	0.41483	0.498875	0.831532	0.405673	0.613976	DRG2
ENSG00000138439	32.9349	0.500471	0.602052	0.831276	0.405818	0.614079	FAM117B
ENSG00000140280	76.0791	-0.42621	0.512791	-0.831158	0.405885	0.614109	LYSMD2
ENSG00000198440	28.3662	0.500357	0.602213	0.830864	0.406051	0.614147	ZNF583
ENSG00000138400	21.4296	0.602318	0.724922	0.830873	0.406045	0.614147	MDH1B
ENSG00000124571	223.201	0.392083	0.471809	0.831022	0.405961	0.614147	XPO5
ENSG00000133640	18.5851	0.578079	0.695962	0.830618	0.406189	0.614286	LRRIQ1
ENSG00000135439	63.0542	-0.591259	0.711939	-0.830491	0.406261	0.614323	AGAP2
ENSG00000101972	424.789	-0.367725	0.442863	-0.830336	0.406349	0.614385	STAG2
ENSG00000160199	53.7725	-0.441405	0.531763	-0.830078	0.406495	0.614534	PKNOX1
ENSG00000250510	4.06815	-1.07397	1.29408	-0.82991	0.40659	0.614607	GPR162
ENSG00000135480	4875.4	0.376956	0.454332	0.829692	0.406713	0.614722	KRT7
ENSG00000136051	402.523	0.35401	0.426759	0.829533	0.406803	0.614787	WASHC4
ENSG00000102910	241.408	-0.367165	0.442724	-0.829332	0.406917	0.614888	LONP2
ENSG00000266302	30.369	0.497465	0.600075	0.829005	0.407102	0.614966	ENSG00000266302
ENSG00000144476	58.4229	0.439953	0.530709	0.828991	0.407109	0.614966	ACKR3
ENSG00000145685	52.5587	-0.504734	0.608809	-0.829052	0.407075	0.614966	LHFPL2
ENSG00000272869	39.0946	-0.500412	0.60374	-0.828854	0.407187	0.615012	ENSG00000272869
ENSG00000116754	318.444	0.346476	0.418211	0.828471	0.407404	0.615127	SRSF11
ENSG00000151320	8.72064	-0.801132	0.966936	-0.828526	0.407372	0.615127	AKAP6
ENSG00000131459	89.682	0.401798	0.484905	0.828613	0.407323	0.615127	GFPT2
ENSG00000160271	166.23	0.360601	0.435356	0.828289	0.407507	0.615211	RALGDS
ENSG00000137216	159.497	-0.400882	0.484444	-0.827509	0.407949	0.615807	TMEM63B
ENSG00000106483	48.4544	-0.46786	0.565458	-0.827399	0.408011	0.615825	SFRP4
ENSG00000011677	3.94185	-1.05457	1.27468	-0.827321	0.408055	0.615825	GABRA3
ENSG00000149313	163.867	-0.411912	0.49805	-0.82705	0.408209	0.61587	AASDHPPT
ENSG00000101115	14.458	0.630265	0.762091	0.82702	0.408226	0.61587	SALL4
ENSG00000112685	80.3484	-0.4111	0.497046	-0.827086	0.408188	0.61587	EXOC2
ENSG00000168280	4.08456	-1.05858	1.28023	-0.826866	0.408313	0.61593	KIF5C
ENSG00000116497	98.2574	-0.405978	0.491322	-0.826297	0.408636	0.616274	S100PBP
ENSG00000168374	242.652	-0.432603	0.52356	-0.826271	0.40865	0.616274	ARF4
ENSG00000129696	135.227	0.366681	0.443808	0.826216	0.408682	0.616274	TTI2
ENSG00000164430	76.1183	0.419506	0.507974	0.825841	0.408894	0.616523	CGAS
ENSG00000155256	96.6907	0.435873	0.527849	0.825752	0.408945	0.616528	ZFYVE27
ENSG00000244414	6.86326	-0.848215	1.02791	-0.825181	0.409269	0.616698	CFHR1
ENSG00000111530	561.596	-0.406456	0.492444	-0.825384	0.409153	0.616698	CAND1
ENSG00000073969	96.4834	-0.414852	0.502767	-0.825138	0.409293	0.616698	NSF
ENSG00000134265	88.0711	-0.404938	0.49072	-0.825191	0.409263	0.616698	NAPG
ENSG00000147471	121.152	-0.36489	0.442089	-0.825376	0.409158	0.616698	PLPBP
ENSG00000075945	43.5506	-0.509836	0.618009	-0.824966	0.409391	0.616703	KIFAP3
ENSG00000151150	4.45515	-1.02123	1.23857	-0.824524	0.409642	0.616703	ANK3
ENSG00000059758	159.654	0.354313	0.429672	0.824612	0.409592	0.616703	CDK17
ENSG00000088682	241.731	-0.348226	0.422449	-0.824302	0.409768	0.616703	COQ9
ENSG00000168259	362.414	-0.326938	0.396568	-0.824419	0.409702	0.616703	DNAJC7
ENSG00000186806	39.2767	0.460676	0.558677	0.824584	0.409608	0.616703	VSIG10L
ENSG00000168397	143.009	0.377366	0.457762	0.824372	0.409728	0.616703	ATG4B
ENSG00000160226	24.1911	0.561773	0.681006	0.824917	0.409419	0.616703	CFAP410
ENSG00000155827	188.328	0.387096	0.469448	0.824577	0.409612	0.616703	RNF20
ENSG00000156313	111.714	-0.36647	0.444485	-0.824483	0.409665	0.616703	RPGR
ENSG00000089335	182.023	0.347955	0.422427	0.823704	0.410108	0.617072	ZNF302
ENSG00000125877	169.234	-0.398282	0.483484	-0.823776	0.410067	0.617072	ITPA
ENSG00000179526	245.975	-0.369373	0.448588	-0.823412	0.410274	0.617251	SHARPIN
ENSG00000170412	108.036	-0.472647	0.574082	-0.823308	0.410333	0.617269	GPRC5C
ENSG00000168917	54.2636	-0.505659	0.614245	-0.823221	0.410383	0.617273	SLC35G2
ENSG00000142166	80.3814	-0.480127	0.583519	-0.822812	0.410615	0.617532	IFNAR1
ENSG00000186462	14.9974	-0.629299	0.764871	-0.822752	0.410649	0.617532	NAP1L2
ENSG00000173264	180.357	-0.382793	0.465356	-0.822581	0.410747	0.617607	GPR137
ENSG00000095539	95.6719	0.397654	0.483795	0.821948	0.411107	0.618022	SEMA4G
ENSG00000125733	277.593	0.389386	0.473746	0.82193	0.411117	0.618022	TRIP10
ENSG00000069812	6.85775	0.821307	0.999667	0.821581	0.411316	0.61825	HES2
ENSG00000173598	96.4462	0.39957	0.486407	0.821472	0.411378	0.618272	NUDT4
ENSG00000148120	636.625	-0.353855	0.430863	-0.821271	0.411492	0.618328	AOPEP
ENSG00000101811	117.155	0.464011	0.565013	0.82124	0.411509	0.618328	CSTF2
ENSG00000166169	67.8219	0.411877	0.501821	0.820766	0.41178	0.618592	POLL
ENSG00000100532	94.7198	-0.4219	0.513992	-0.820829	0.411744	0.618592	CGRRF1
ENSG00000170471	354.723	0.32907	0.401119	0.82038	0.411999	0.618851	RALGAPB
ENSG00000115170	56.3591	0.457428	0.557754	0.820126	0.412144	0.618997	ACVR1
ENSG00000108021	1107.31	0.308288	0.376123	0.819645	0.412418	0.61925	TASOR2
ENSG00000108061	187.508	0.35599	0.434313	0.819662	0.412409	0.61925	SHOC2
ENSG00000161682	21.0983	-0.593715	0.724412	-0.819581	0.412455	0.61925	FAM171A2
ENSG00000188811	27.6683	-0.575489	0.702411	-0.819306	0.412612	0.619415	NHLRC3
ENSG00000122861	370.46	0.340468	0.415656	0.819108	0.412725	0.619442	PLAU
ENSG00000141543	474.714	0.423756	0.517338	0.819109	0.412724	0.619442	EIF4A3
ENSG00000054654	332.157	0.320151	0.3909	0.819011	0.41278	0.619444	SYNE2
ENSG00000086061	1062.32	-0.366278	0.447258	-0.81894	0.412821	0.619444	DNAJA1
ENSG00000067836	56.7861	-0.516454	0.63083	-0.818689	0.412964	0.619588	ROGDI
ENSG00000186350	144.048	-0.417433	0.510119	-0.818304	0.413183	0.619846	RXRA
ENSG00000081320	66.5495	0.47876	0.585158	0.818173	0.413258	0.619887	STK17B
ENSG00000240849	214.738	-0.429276	0.524846	-0.817908	0.41341	0.620044	PEDS1
ENSG00000060656	99.096	-0.399022	0.487973	-0.817714	0.413521	0.620089	PTPRU
ENSG00000006534	434.383	-0.343147	0.419697	-0.817605	0.413582	0.620089	ALDH3B1
ENSG00000106100	55.6174	0.440039	0.538157	0.817678	0.413541	0.620089	NOD1
ENSG00000165630	95.6258	-0.384963	0.470904	-0.817498	0.413644	0.620111	PRPF18
ENSG00000113441	156.136	-0.38503	0.471168	-0.817181	0.413825	0.62031	LNPEP
ENSG00000113384	250.26	-0.333202	0.407863	-0.816946	0.413959	0.620441	GOLPH3
ENSG00000065413	9.89715	-0.778192	0.952753	-0.816782	0.414053	0.62051	ANKRD44
ENSG00000173473	298.675	0.344244	0.42156	0.816596	0.41416	0.620599	SMARCC1
ENSG00000119787	382.786	-0.402419	0.492952	-0.816344	0.414303	0.620743	ATL2
ENSG00000198924	194.236	-0.352138	0.431669	-0.81576	0.414637	0.620817	DCLRE1A
ENSG00000135373	17.2207	-0.590388	0.723504	-0.816011	0.414494	0.620817	EHF
ENSG00000125952	258.078	-0.408237	0.500273	-0.816029	0.414484	0.620817	MAX
ENSG00000131094	89.1767	-0.42018	0.51505	-0.815805	0.414612	0.620817	C1QL1
ENSG00000274276	28.2041	-0.653063	0.8004	-0.81592	0.414546	0.620817	LOC102724560
ENSG00000104365	169.958	0.352538	0.432086	0.815898	0.414558	0.620817	IKBKB
ENSG00000164576	93.8154	-0.3933	0.482527	-0.815084	0.415024	0.621325	SAP30L
ENSG00000182472	18.7133	0.563725	0.691695	0.814991	0.415077	0.621333	CAPN12
ENSG00000115317	88.3131	-0.436246	0.535511	-0.814635	0.415281	0.621568	HTRA2
ENSG00000166923	9.82342	-0.886055	1.0881	-0.814313	0.415465	0.621724	GREM1
ENSG00000075218	102.243	-0.403524	0.495568	-0.814265	0.415493	0.621724	GTSE1
ENSG00000167106	157.045	-0.390242	0.479292	-0.814204	0.415528	0.621724	EEIG1
ENSG00000123983	635.002	-0.346264	0.425466	-0.813848	0.415732	0.621958	ACSL3
ENSG00000111224	7.73798	-0.85417	1.05024	-0.813306	0.416043	0.622138	PARP11
ENSG00000166411	164.757	-0.355007	0.436474	-0.813351	0.416017	0.622138	IDH3A
ENSG00000136485	161.053	0.349843	0.430082	0.813433	0.41597	0.622138	DCAF7
ENSG00000167363	5.42839	-0.962055	1.18276	-0.813397	0.41599	0.622138	FN3K
ENSG00000121931	270.672	0.342096	0.420779	0.813006	0.416215	0.622204	LRIF1
ENSG00000095139	276.235	-0.36263	0.446052	-0.812978	0.416231	0.622204	ARCN1
ENSG00000089022	324.949	-0.333375	0.410114	-0.812885	0.416284	0.622204	MAPKAPK5
ENSG00000099337	5.06951	-0.943451	1.16078	-0.812774	0.416348	0.622204	KCNK6
ENSG00000016391	15.4702	-0.689801	0.848744	-0.812731	0.416372	0.622204	CHDH
ENSG00000279896	9.24566	0.741049	0.911701	0.81282	0.416321	0.622204	ENSG00000279896
ENSG00000111490	19.1747	0.615698	0.757754	0.812529	0.416488	0.622305	TBC1D30
ENSG00000067221	20.7155	0.609262	0.749987	0.812364	0.416583	0.622376	STOML1
ENSG00000100599	83.5846	0.459096	0.565326	0.812091	0.41674	0.622539	RIN3
ENSG00000157191	84.2351	-0.410404	0.505505	-0.811868	0.416867	0.622659	NECAP2
ENSG00000167513	176.606	0.364602	0.449312	0.811467	0.417097	0.622931	CDT1
ENSG00000277196	4.54987	-1.02362	1.26209	-0.811054	0.417335	0.623143	PRODH
ENSG00000106003	27.0896	0.529842	0.653235	0.811105	0.417306	0.623143	LFNG
ENSG00000126226	155.544	0.380642	0.46973	0.810342	0.417744	0.623683	PCID2
ENSG00000116984	125.308	0.406798	0.502371	0.809756	0.41808	0.624043	MTR
ENSG00000172828	22.7725	0.549551	0.678644	0.809778	0.418068	0.624043	CES3
ENSG00000204428	4.15968	1.02192	1.26238	0.809515	0.418219	0.624179	LY6G5C
ENSG00000140511	48.3166	0.437424	0.540553	0.809217	0.418391	0.624289	HAPLN3
ENSG00000176142	198.581	0.336515	0.415875	0.809172	0.418416	0.624289	TMEM39A
ENSG00000152942	190.626	-0.353152	0.436455	-0.809137	0.418436	0.624289	RAD17
ENSG00000110090	83.0812	-0.505106	0.62471	-0.808546	0.418777	0.624726	CPT1A
ENSG00000108389	181.763	-0.353302	0.437021	-0.808432	0.418842	0.624752	MTMR4
ENSG00000185344	160.655	-0.354566	0.438633	-0.808342	0.418894	0.624758	ATP6V0A2
ENSG00000179912	262.731	0.363593	0.449998	0.807988	0.419097	0.624991	R3HDM2
ENSG00000173156	35.1869	-0.474708	0.587807	-0.807591	0.419326	0.62526	RHOD
ENSG00000025434	64.8168	-0.417793	0.517634	-0.807121	0.419597	0.62545	NR1H3
ENSG00000273749	437.511	0.355283	0.4401	0.807278	0.419506	0.62545	CYFIP1
ENSG00000130270	24.6284	0.585005	0.724735	0.807199	0.419552	0.62545	ATP8B3
ENSG00000159166	5.12489	-0.961491	1.19157	-0.80691	0.419718	0.62556	LAD1
ENSG00000116852	37.8047	0.494	0.612391	0.806673	0.419855	0.625692	KIF21B
ENSG00000109680	25.8878	-0.546535	0.67787	-0.806253	0.420097	0.625942	TBC1D19
ENSG00000136877	181.644	-0.365927	0.453882	-0.806216	0.420118	0.625942	FPGS
ENSG00000158796	145.054	0.370262	0.459321	0.806108	0.42018	0.625963	DEDD
ENSG00000117394	328.311	0.340029	0.42186	0.806025	0.420228	0.625964	SLC2A1
ENSG00000118007	168.157	-0.363108	0.45065	-0.805741	0.420392	0.626136	STAG1
ENSG00000134548	28.9403	-0.486123	0.603465	-0.805553	0.420501	0.626155	SPX
ENSG00000197958	4136.51	-0.311354	0.386509	-0.805554	0.4205	0.626155	RPL12
ENSG00000135452	62.0975	-0.409115	0.508258	-0.804935	0.420857	0.626566	TSPAN31
ENSG00000101236	18.0283	0.574552	0.713809	0.804909	0.420872	0.626566	RNF24
ENSG00000108176	107.245	-0.403343	0.501379	-0.804467	0.421127	0.626875	DNAJC12
ENSG00000111231	132.55	-0.426354	0.530465	-0.803736	0.421549	0.627431	GPN3
ENSG00000110619	165.103	-0.359841	0.447758	-0.803651	0.421599	0.627433	CARS1
ENSG00000121410	17.6907	-0.620743	0.772499	-0.803551	0.421656	0.627447	A1BG
ENSG00000159884	67.5664	0.390685	0.486439	0.803152	0.421887	0.627719	CCDC107
ENSG00000171466	138.081	0.366471	0.456352	0.803046	0.421948	0.627739	ZNF562
ENSG00000183621	56.3477	0.428291	0.53358	0.802674	0.422163	0.627988	ZNF438
ENSG00000196814	40.926	-0.499703	0.62279	-0.802362	0.422343	0.628184	MVB12B
ENSG00000117614	135.879	-0.366441	0.456793	-0.802204	0.422435	0.628204	SYF2
ENSG00000152763	9.47251	0.75505	0.941256	0.802173	0.422453	0.628204	DNAI4
ENSG00000196507	21.967	-0.521419	0.650427	-0.801658	0.422751	0.628576	TCEAL3
ENSG00000010017	130.938	-0.355727	0.443838	-0.801479	0.422854	0.628658	RANBP9
ENSG00000176148	233.864	-0.332974	0.415569	-0.801248	0.422988	0.628786	TCP11L1
ENSG00000178665	21.2795	0.540183	0.674285	0.80112	0.423062	0.628824	ZNF713
ENSG00000113522	396.013	0.336817	0.420571	0.800858	0.423214	0.628978	RAD50
ENSG00000184384	53.7598	0.469359	0.586211	0.800666	0.423325	0.629072	MAML2
ENSG00000161653	4.74825	0.99568	1.24395	0.800417	0.423469	0.629193	NAGS
ENSG00000114491	213.827	-0.353607	0.44181	-0.800359	0.423503	0.629193	UMPS
ENSG00000101473	44.6721	-0.454769	0.568533	-0.799899	0.42377	0.629518	ACOT8
ENSG00000175066	75.1775	-0.400624	0.501062	-0.799551	0.423971	0.629746	GK5
ENSG00000087245	6.4151	-0.853173	1.06736	-0.79933	0.424099	0.629865	MMP2
ENSG00000116299	8.04634	-0.832156	1.04188	-0.798709	0.424459	0.630077	ELAPOR1
ENSG00000138346	196.742	-0.396227	0.496222	-0.798486	0.424588	0.630077	DNA2
ENSG00000132953	256.922	-0.356093	0.445997	-0.798419	0.424627	0.630077	XPO4
ENSG00000174405	93.1213	0.376311	0.47099	0.798978	0.424303	0.630077	LIG4
ENSG00000090554	7.10992	0.790039	0.989118	0.798732	0.424446	0.630077	FLT3LG
ENSG00000163872	211.921	0.329103	0.412108	0.798584	0.424532	0.630077	YEATS2
ENSG00000164615	117.621	-0.379345	0.474958	-0.798692	0.424469	0.630077	CAMLG
ENSG00000278224	12.1649	0.666985	0.835377	0.798424	0.424624	0.630077	PRICKLE4
ENSG00000130764	118.553	-0.373766	0.468322	-0.798096	0.424815	0.630151	LRRC47
ENSG00000060642	41.7771	-0.467537	0.586373	-0.797336	0.425256	0.630151	PIGV
ENSG00000117399	439.698	-0.340941	0.427231	-0.798026	0.424856	0.630151	CDC20
ENSG00000152219	149.971	0.346994	0.435173	0.797372	0.425235	0.630151	ARL14EP
ENSG00000263465	96.499	0.381244	0.478127	0.79737	0.425236	0.630151	SRSF8
ENSG00000140105	295.847	-0.353089	0.442628	-0.797711	0.425038	0.630151	WARS1
ENSG00000072778	639.229	0.360035	0.451481	0.797452	0.425188	0.630151	ACADVL
ENSG00000132591	158.692	0.346933	0.434861	0.797803	0.424985	0.630151	ERAL1
ENSG00000042445	132.751	0.381314	0.477923	0.797856	0.424954	0.630151	RETSAT
ENSG00000153250	363.948	-0.327012	0.409729	-0.798118	0.424802	0.630151	RBMS1
ENSG00000253251	65.5062	0.445135	0.557883	0.797901	0.424928	0.630151	SHLD3
ENSG00000154710	113.364	0.376098	0.471497	0.797668	0.425063	0.630151	RABGEF1
ENSG00000069248	230.002	-0.354772	0.445111	-0.797041	0.425427	0.630334	NUP133
ENSG00000186908	153.003	0.383226	0.480999	0.796729	0.425608	0.630388	ZDHHC17
ENSG00000182541	35.4513	0.483606	0.606977	0.796744	0.425599	0.630388	LIMK2
ENSG00000148187	223.257	-0.32962	0.41367	-0.796819	0.425556	0.630388	MRRF
ENSG00000172869	284.313	0.321109	0.403114	0.79657	0.425701	0.630453	DMXL1
ENSG00000115652	114.272	-0.448938	0.563659	-0.796471	0.425758	0.630467	UXS1
ENSG00000112473	227.931	0.340295	0.427305	0.796374	0.425815	0.63048	SLC39A7
ENSG00000151640	29.4375	0.510783	0.641534	0.796189	0.425922	0.630567	DPYSL4
ENSG00000136754	276.574	-0.351561	0.441785	-0.795775	0.426163	0.630852	ABI1
ENSG00000198053	173.179	-0.371472	0.467006	-0.795434	0.426361	0.631075	SIRPA
ENSG00000140682	58.354	0.449329	0.565005	0.795266	0.426459	0.631147	TGFB1I1
ENSG00000142546	181.253	-0.391891	0.493104	-0.794742	0.426763	0.631527	NOSIP
ENSG00000054116	163.357	-0.412789	0.519675	-0.794321	0.427008	0.631818	TRAPPC3
ENSG00000185928	103.196	-0.388172	0.48888	-0.794003	0.427193	0.631949	ENSG00000185928
ENSG00000263136	103.196	-0.388172	0.48888	-0.794003	0.427193	0.631949	ENSG00000263136
ENSG00000132383	108.094	0.395077	0.4977	0.793805	0.427309	0.632048	RPA1
ENSG00000100124	64.0584	-0.406334	0.512202	-0.793309	0.427598	0.632404	ANKRD54
ENSG00000123064	329.444	0.395891	0.499238	0.79299	0.427784	0.632464	DDX54
ENSG00000180329	192.797	-0.355407	0.44814	-0.79307	0.427737	0.632464	CCDC43
ENSG00000151694	371.01	-0.332077	0.418718	-0.79308	0.427731	0.632464	ADAM17
ENSG00000183431	219.424	-0.342476	0.432024	-0.792725	0.427938	0.632483	SF3A3
ENSG00000131375	168.578	-0.344738	0.434881	-0.792719	0.427942	0.632483	CAPN7
ENSG00000113966	25.7545	-0.63151	0.796582	-0.792774	0.42791	0.632483	ARL6
ENSG00000160588	6.38965	0.873427	1.10229	0.792376	0.428141	0.632636	MPZL3
ENSG00000257921	35.7197	-0.496929	0.627112	-0.792409	0.428122	0.632636	ENSG00000257921
ENSG00000164087	51.4739	-0.448292	0.56595	-0.792107	0.428299	0.632725	POC1A
ENSG00000186106	32.1891	-0.551882	0.696707	-0.79213	0.428285	0.632725	ANKRD46
ENSG00000167216	10.0979	-0.733854	0.92693	-0.791704	0.428534	0.633	KATNAL2
ENSG00000158315	3.90932	-1.01273	1.27984	-0.791294	0.428773	0.633211	RHBDL2
ENSG00000169083	52.7597	0.480406	0.607069	0.791353	0.428738	0.633211	AR
ENSG00000187498	248.095	0.348885	0.44101	0.791104	0.428883	0.633302	COL4A1
ENSG00000132773	127.205	0.36903	0.466595	0.7909	0.429002	0.633407	TOE1
ENSG00000104047	70.6497	-0.404963	0.51216	-0.790697	0.429121	0.63351	DTWD1
ENSG00000144681	7.30356	-0.846882	1.07136	-0.790471	0.429253	0.633634	STAC
ENSG00000121578	457.74	-0.311647	0.394302	-0.790375	0.429309	0.633645	B4GALT4
ENSG00000145242	8.34986	0.839844	1.06279	0.790226	0.429396	0.633702	EPHA5
ENSG00000044459	125.046	-0.360584	0.456423	-0.790022	0.429515	0.633806	CNTLN
ENSG00000109536	117.108	-0.416682	0.527501	-0.789916	0.429577	0.633826	FRG1
ENSG00000204923	17.833	0.558523	0.707254	0.789706	0.429699	0.633935	FBXO48
ENSG00000175352	4.856	-0.965373	1.22325	-0.789189	0.430002	0.634309	NRIP3
ENSG00000214087	130.442	-0.37716	0.47811	-0.788858	0.430195	0.634523	ARL16
ENSG00000006611	16.0711	-0.621922	0.788705	-0.788535	0.430384	0.634587	USH1C
ENSG00000081923	195.012	0.347809	0.441005	0.788673	0.430303	0.634587	ATP8B1
ENSG00000129355	18.0149	0.563043	0.714002	0.788572	0.430362	0.634587	CDKN2D
ENSG00000240771	29.9257	-0.529701	0.671937	-0.78832	0.43051	0.634623	ARHGEF25
ENSG00000186976	9.61013	0.715895	0.908185	0.78827	0.430539	0.634623	EFCAB6
ENSG00000213420	4.47128	1.00771	1.27842	0.788244	0.430554	0.634623	GPC2
ENSG00000133740	117.455	-0.403089	0.511443	-0.78814	0.430615	0.634641	E2F5
ENSG00000172845	784.172	-0.296062	0.375778	-0.787864	0.430776	0.634808	SP3
ENSG00000141510	318.787	0.392192	0.497962	0.787593	0.430935	0.634954	TP53
ENSG00000050730	4.20574	-1.03341	1.31222	-0.787529	0.430972	0.634954	TNIP3
ENSG00000163535	100.806	-0.37557	0.477004	-0.787351	0.431076	0.635035	SGO2
ENSG00000105519	4.26666	-1.03927	1.32012	-0.787252	0.431134	0.635049	CAPS
ENSG00000151304	182.629	0.324979	0.412865	0.78713	0.431206	0.635083	SRFBP1
ENSG00000204231	82.9243	0.370407	0.470731	0.786874	0.431355	0.635232	RXRB
ENSG00000132356	313.172	-0.312811	0.397587	-0.786772	0.431415	0.635249	PRKAA1
ENSG00000173145	276.875	0.368646	0.468873	0.786238	0.431728	0.635494	NOC3L
ENSG00000129925	210.982	-0.349958	0.445058	-0.786319	0.431681	0.635494	PGAP6
ENSG00000124486	1159.22	0.31729	0.403486	0.786373	0.431649	0.635494	USP9X
ENSG00000090372	512.152	0.31044	0.395031	0.785862	0.431948	0.635747	STRN4
ENSG00000144736	121.319	-0.411923	0.52426	-0.785722	0.432031	0.635796	SHQ1
ENSG00000111452	7.6729	0.802263	1.02122	0.785594	0.432106	0.635805	ADGRD1
ENSG00000128513	83.9785	-0.419474	0.53399	-0.785546	0.432133	0.635805	POT1
ENSG00000248672	7.28064	-0.807101	1.02756	-0.785457	0.432186	0.63581	LY75-CD302
ENSG00000189410	27.9048	0.518175	0.66016	0.784924	0.432498	0.636198	SH2D5
ENSG00000143554	10.0602	0.718515	0.91598	0.784422	0.432793	0.636205	SLC27A3
ENSG00000099290	101.453	0.370888	0.472819	0.784418	0.432795	0.636205	WASHC2A
ENSG00000142252	108.552	-0.42248	0.53853	-0.784506	0.432743	0.636205	GEMIN7
ENSG00000143994	10.5204	-0.682263	0.869709	-0.784473	0.432762	0.636205	ABHD1
ENSG00000163138	105.402	-0.382388	0.487386	-0.784569	0.432707	0.636205	PACRGL
ENSG00000158856	179.874	-0.447143	0.569812	-0.784721	0.432617	0.636205	DMTN
ENSG00000145332	65.3195	-0.416203	0.530703	-0.784248	0.432895	0.636281	KLHL8
ENSG00000066735	47.6197	0.48873	0.623592	0.783733	0.433197	0.636653	KIF26A
ENSG00000184209	76.3041	0.37089	0.473424	0.78342	0.433381	0.636852	SNRNP35
ENSG00000205571	445.798	0.458059	0.584844	0.783216	0.4335	0.636956	SMN1
ENSG00000253710	44.838	0.419438	0.53585	0.782753	0.433772	0.637284	ALG11
ENSG00000103512	343.754	-0.341721	0.436875	-0.782192	0.434101	0.637481	NOMO1
ENSG00000141522	1079.32	-0.28566	0.365139	-0.782332	0.434019	0.637481	ARHGDIA
ENSG00000115806	452.327	-0.434613	0.555615	-0.78222	0.434085	0.637481	GORASP2
ENSG00000152413	115.587	0.353404	0.451692	0.7824	0.43398	0.637481	HOMER1
ENSG00000150477	22.3468	-0.526659	0.673649	-0.781801	0.434331	0.637748	KIAA1328
ENSG00000149527	4.58036	0.962998	1.23292	0.781074	0.434759	0.637818	PLCH2
ENSG00000163354	5.61001	0.899677	1.15112	0.781564	0.434471	0.637818	DCST2
ENSG00000171766	15.7673	-0.627263	0.803096	-0.781056	0.434769	0.637818	GATM
ENSG00000103249	114.569	-0.378632	0.48467	-0.781217	0.434675	0.637818	CLCN7
ENSG00000070526	7.6583	-0.818092	1.04739	-0.781074	0.434759	0.637818	ST6GALNAC1
ENSG00000184009	8049.42	0.288316	0.368995	0.781355	0.434594	0.637818	ACTG1
ENSG00000172006	9.03134	0.708925	0.907348	0.781316	0.434617	0.637818	ZNF554
ENSG00000150995	44.2175	0.433317	0.554718	0.781149	0.434715	0.637818	ITPR1
ENSG00000172831	170.311	0.352489	0.451444	0.780803	0.434918	0.637893	CES2
ENSG00000168913	4.0077	-1.14838	1.47063	-0.780877	0.434875	0.637893	ENHO
ENSG00000102362	7.79922	-0.837637	1.07327	-0.780451	0.435125	0.638125	SYTL4
ENSG00000070018	812.657	0.308531	0.395421	0.78026	0.435238	0.638147	LRP6
ENSG00000092931	51.4549	-0.470893	0.603486	-0.780289	0.435221	0.638147	MFSD11
ENSG00000116198	94.9073	0.381628	0.489235	0.78005	0.435362	0.638257	CEP104
ENSG00000168101	22.3291	-0.585299	0.750544	-0.779832	0.43549	0.638373	NUDT16L1
ENSG00000182827	152.854	0.343433	0.440638	0.779399	0.435745	0.638604	ACBD3
ENSG00000140320	63.3917	0.434565	0.557518	0.779463	0.435707	0.638604	BAHD1
ENSG00000149131	4.07741	1.22115	1.56777	0.778908	0.436034	0.638955	SERPING1
ENSG00000115239	32.2761	-0.480327	0.616798	-0.778744	0.436131	0.638955	ASB3
ENSG00000164743	9.05517	0.69836	0.896741	0.778775	0.436112	0.638955	C8orf48
ENSG00000172361	9.12792	0.712373	0.915251	0.778336	0.436371	0.639164	CFAP53
ENSG00000147202	89.5519	-0.383571	0.492801	-0.778348	0.436364	0.639164	DIAPH2
ENSG00000115042	83.5169	-0.415488	0.534423	-0.777453	0.436892	0.639783	FAHD2A
ENSG00000185909	12.1174	-0.705349	0.907207	-0.777495	0.436867	0.639783	KLHDC8B
ENSG00000122557	117.323	0.381189	0.490369	0.777351	0.436952	0.639799	HERPUD2
ENSG00000188153	201.681	0.359962	0.463213	0.777097	0.437101	0.639947	COL4A5
ENSG00000198758	11.2958	0.655559	0.844116	0.776622	0.437382	0.640139	EPS8L3
ENSG00000166825	17.9947	0.600789	0.773629	0.776586	0.437403	0.640139	ANPEP
ENSG00000189068	8.62529	0.765019	0.985159	0.776544	0.437428	0.640139	VSTM1
ENSG00000093000	276.486	0.308321	0.396995	0.776638	0.437372	0.640139	NUP50
ENSG00000168061	108.825	-0.402447	0.518358	-0.776389	0.43752	0.640201	SAC3D1
ENSG00000131242	10.4374	-0.71408	0.920312	-0.775912	0.437801	0.640475	RAB11FIP4
ENSG00000104969	208.302	-0.338521	0.436292	-0.775905	0.437805	0.640475	SGTA
ENSG00000269469	6.95079	-0.864789	1.11475	-0.775768	0.437886	0.640522	ENSG00000269469
ENSG00000160345	20.3174	-0.604112	0.77885	-0.775646	0.437958	0.640556	PIERCE1
ENSG00000103042	24.2759	0.531119	0.685317	0.774997	0.438341	0.640982	SLC38A7
ENSG00000154864	8.03201	-0.789909	1.01932	-0.774939	0.438376	0.640982	PIEZO2
ENSG00000119812	110.084	0.34591	0.446391	0.774904	0.438397	0.640982	FAM98A
ENSG00000132664	111.061	0.36416	0.470104	0.774638	0.438553	0.641094	POLR3F
ENSG00000165055	245.794	-0.323644	0.417816	-0.774608	0.438571	0.641094	METTL2B
ENSG00000138771	184.138	0.355511	0.459056	0.77444	0.438671	0.641097	SHROOM3
ENSG00000189143	4.94002	0.999889	1.29108	0.774458	0.43866	0.641097	CLDN4
ENSG00000116761	16.1254	0.571291	0.738072	0.774031	0.438912	0.641171	CTH
ENSG00000167191	51.0905	0.418575	0.540837	0.773939	0.438967	0.641171	GPRC5B
ENSG00000198373	119.746	0.398153	0.514337	0.77411	0.438866	0.641171	WWP2
ENSG00000169981	85.9619	0.368849	0.476413	0.77422	0.438801	0.641171	ZNF35
ENSG00000215375	12.9629	-0.639313	0.826021	-0.773967	0.438951	0.641171	MYL5
ENSG00000091640	169.398	-0.330914	0.427693	-0.773719	0.439097	0.641289	SPAG7
ENSG00000182993	20.364	0.604371	0.781799	0.773052	0.439491	0.641794	C12orf60
ENSG00000139197	98.1016	0.384555	0.497534	0.772922	0.439568	0.641834	PEX5
ENSG00000186073	45.9954	-0.427996	0.554084	-0.772439	0.439854	0.642181	CDIN1
ENSG00000121552	6.46349	-0.883451	1.14419	-0.772118	0.440045	0.642278	CSTA
ENSG00000112210	53.0266	-0.448438	0.58082	-0.772077	0.440069	0.642278	RAB23
ENSG00000094841	30.7672	-0.491719	0.63678	-0.772197	0.439998	0.642278	UPRT
ENSG00000100106	164.134	-0.356665	0.462153	-0.771747	0.440264	0.642492	TRIOBP
ENSG00000204147	22.6045	-0.595908	0.772595	-0.771306	0.440525	0.64273	ASAH2B
ENSG00000221867	6.44632	-0.848561	1.10012	-0.771338	0.440507	0.64273	MAGEA3
ENSG00000143924	654.329	-0.312501	0.405271	-0.771091	0.440653	0.642845	EML4
ENSG00000128891	29.7345	0.546114	0.708362	0.770953	0.440735	0.642892	CCDC32
ENSG00000213347	43.9113	-0.44005	0.570998	-0.770667	0.440904	0.643067	MXD3
ENSG00000145088	15.8987	0.70539	0.915597	0.770415	0.441054	0.643203	EAF2
ENSG00000176410	20.7382	0.640949	0.832029	0.770345	0.441095	0.643203	DNAJC30
ENSG00000118407	101.615	0.344532	0.447412	0.770056	0.441267	0.643381	FILIP1
ENSG00000116977	79.3356	-0.375304	0.487763	-0.769438	0.441633	0.643843	LGALS8
ENSG00000172053	236.168	-0.314014	0.40819	-0.769285	0.441724	0.643905	QARS1
ENSG00000205765	109.128	-0.384977	0.500762	-0.768782	0.442023	0.644268	RIMOC1
ENSG00000106004	27.6864	0.484625	0.630552	0.768573	0.442147	0.644377	HOXA5
ENSG00000151148	178.895	0.322271	0.419379	0.768449	0.44222	0.644412	UBE3B
ENSG00000179715	248.609	0.417909	0.543961	0.76827	0.442327	0.644495	PCED1B
ENSG00000120158	144.011	0.335127	0.43657	0.767637	0.442703	0.644971	RCL1
ENSG00000185267	5.05092	0.950197	1.23813	0.767448	0.442815	0.645013	CDNF
ENSG00000108861	237.74	-0.322901	0.42076	-0.767423	0.44283	0.645013	DUSP3
ENSG00000204352	19.2613	-0.608062	0.79251	-0.767261	0.442927	0.645082	ENSG00000204352
ENSG00000140830	61.1032	-0.436443	0.569039	-0.766982	0.443092	0.645251	TXNL4B
ENSG00000204764	81.3565	-0.410123	0.534908	-0.766717	0.44325	0.645337	RANBP17
ENSG00000155158	12.2707	0.621076	0.80998	0.76678	0.443212	0.645337	TTC39B
ENSG00000133789	94.5521	0.391296	0.510627	0.766305	0.443495	0.645479	SWAP70
ENSG00000139546	242.077	-0.315169	0.411228	-0.76641	0.443432	0.645479	TARBP2
ENSG00000129595	51.9107	-0.392078	0.511599	-0.766377	0.443452	0.645479	EPB41L4A
ENSG00000087470	388.582	-0.313675	0.409714	-0.765596	0.443917	0.646021	DNM1L
ENSG00000163006	79.5506	-0.401832	0.525056	-0.765313	0.444085	0.646141	CCDC138
ENSG00000197153	981.254	-0.359961	0.470358	-0.765291	0.444098	0.646141	H3C12
ENSG00000157870	15.8707	-0.611882	0.799882	-0.764965	0.444292	0.646279	PRXL2B
ENSG00000196368	9.23203	-0.73533	0.961249	-0.764974	0.444287	0.646279	NUDT11
ENSG00000272305	9.68659	-0.713873	0.933355	-0.764847	0.444363	0.646309	ENSG00000272305
ENSG00000002549	153.619	0.35586	0.46532	0.764765	0.444412	0.646309	LAP3
ENSG00000125731	53.6198	0.413096	0.540391	0.764439	0.444606	0.646519	SH2D3A
ENSG00000177963	372.552	-0.300789	0.393683	-0.76404	0.444843	0.646721	RIC8A
ENSG00000163029	378.984	-0.311906	0.408277	-0.763958	0.444892	0.646721	SMC6
ENSG00000156531	111.624	-0.348652	0.456281	-0.764116	0.444798	0.646721	PHF6
ENSG00000158092	115.59	0.345423	0.452581	0.763229	0.445327	0.64728	NCK1
ENSG00000158055	6.41918	0.843333	1.10519	0.763067	0.445424	0.647312	GRHL3
ENSG00000172716	46.335	-0.463731	0.607752	-0.763027	0.445448	0.647312	SLFN11
ENSG00000180543	54.5549	0.393909	0.516424	0.762763	0.445605	0.647469	TSPYL5
ENSG00000143776	439.571	-0.306907	0.402431	-0.762632	0.445683	0.647497	CDC42BPA
ENSG00000141376	103.575	-0.382815	0.50201	-0.762564	0.445723	0.647497	BCAS3
ENSG00000105605	31.8071	-0.527472	0.692114	-0.762117	0.44599	0.647813	CACNG7
ENSG00000153246	24.1587	-0.520739	0.683641	-0.761715	0.44623	0.648089	PLA2R1
ENSG00000123473	287.742	-0.295185	0.387671	-0.76143	0.4464	0.64812	STIL
ENSG00000115648	697.095	0.313141	0.411251	0.761436	0.446397	0.64812	MLPH
ENSG00000101868	200.107	-0.330923	0.434584	-0.761472	0.446375	0.64812	POLA1
ENSG00000131408	339.022	0.313885	0.412303	0.761297	0.44648	0.648164	NR1H2
ENSG00000174574	262.596	0.30477	0.400468	0.761036	0.446636	0.648295	AKIRIN1
ENSG00000272636	10.8868	0.720362	0.946831	0.760814	0.446768	0.648295	DOC2B
ENSG00000123609	25.643	0.48046	0.631376	0.760972	0.446674	0.648295	NMI
ENSG00000164074	42.2068	-0.415604	0.546254	-0.760825	0.446762	0.648295	ABHD18
ENSG00000125885	438.918	-0.302599	0.397867	-0.760553	0.446924	0.648377	MCM8
ENSG00000172939	113.78	0.359625	0.472826	0.760587	0.446904	0.648377	OXSR1
ENSG00000154545	23.356	-0.537163	0.706518	-0.760296	0.447078	0.648528	MAGED4
ENSG00000165915	57.6902	-0.41127	0.541115	-0.760042	0.44723	0.648532	SLC39A13
ENSG00000103227	33.2518	-0.468596	0.616531	-0.760053	0.447223	0.648532	LMF1
ENSG00000114770	63.9998	0.402416	0.529463	0.760044	0.447228	0.648532	ABCC5
ENSG00000162222	106.594	0.350448	0.461888	0.75873	0.448014	0.649598	TTC9C
ENSG00000107625	253.915	-0.312963	0.412711	-0.758309	0.448266	0.649891	DDX50
ENSG00000131873	348.509	0.307423	0.40549	0.758152	0.44836	0.649956	CHSY1
ENSG00000042317	56.6504	-0.394449	0.52067	-0.757581	0.448702	0.650307	SPATA7
ENSG00000168495	167.083	0.327925	0.432857	0.757582	0.448701	0.650307	POLR3D
ENSG00000180185	138.186	-0.336973	0.444973	-0.757288	0.448877	0.650489	FAHD1
ENSG00000166477	313.154	0.314719	0.415922	0.756679	0.449242	0.65073	LEO1
ENSG00000125148	1390.84	0.274943	0.3633	0.756793	0.449174	0.65073	MT2A
ENSG00000126246	47.2285	-0.459902	0.607749	-0.75673	0.449212	0.65073	IGFLR1
ENSG00000131269	91.8205	-0.415454	0.548998	-0.756749	0.4492	0.65073	ABCB7
ENSG00000100629	94.3007	0.346281	0.458099	0.755909	0.449704	0.651152	CEP128
ENSG00000186272	81.3534	0.386129	0.510959	0.755694	0.449833	0.651152	ZNF17
ENSG00000135269	233.179	-0.323776	0.428413	-0.755756	0.449796	0.651152	TES
ENSG00000168172	114.321	-0.354107	0.468526	-0.755788	0.449776	0.651152	HOOK3
ENSG00000104419	116.503	-0.383637	0.507428	-0.756043	0.449624	0.651152	NDRG1
ENSG00000101928	56.7309	-0.492439	0.651463	-0.755897	0.449711	0.651152	MOSPD1
ENSG00000160075	336.731	-0.365041	0.483404	-0.755145	0.450162	0.651542	SSU72
ENSG00000127419	27.9742	-0.481311	0.637431	-0.755079	0.450201	0.651542	TMEM175
ENSG00000122490	40.9657	-0.438393	0.581068	-0.754461	0.450572	0.652006	SLC66A2
ENSG00000162639	13.5197	-0.617079	0.818281	-0.754116	0.450779	0.652162	HENMT1
ENSG00000115020	342.23	0.290094	0.384657	0.754162	0.450752	0.652162	PIKFYVE
ENSG00000104915	204.491	-0.313826	0.416329	-0.753793	0.450973	0.652231	STX10
ENSG00000249590	72.7994	-0.382083	0.506879	-0.753796	0.450972	0.652231	ENSG00000249590
ENSG00000189007	32.2928	0.439399	0.582921	0.753788	0.450977	0.652231	ADAT2
ENSG00000137338	68.4005	0.392276	0.520669	0.753407	0.451206	0.65249	PGBD1
ENSG00000241399	8.33942	-0.742108	0.985304	-0.753177	0.451344	0.652617	CD302
ENSG00000141391	24.5902	0.508367	0.675214	0.752897	0.451512	0.652788	PRELID3A
ENSG00000161270	4.21969	1.02169	1.35726	0.752761	0.451594	0.652834	NPHS1
ENSG00000127720	39.0548	-0.526051	0.699128	-0.752439	0.451787	0.653042	METTL25
ENSG00000074964	52.015	-0.424492	0.564655	-0.751772	0.452188	0.653508	ARHGEF10L
ENSG00000143157	345.466	-0.315693	0.419973	-0.751697	0.452233	0.653508	POGK
ENSG00000153395	188.522	-0.334302	0.444756	-0.751654	0.452259	0.653508	LPCAT1
ENSG00000076351	97.79	-0.360827	0.480187	-0.75143	0.452394	0.65363	SLC46A1
ENSG00000166831	7.94383	0.79529	1.05909	0.750917	0.452702	0.653883	RBPMS2
ENSG00000129219	140.008	0.329724	0.439148	0.750827	0.452757	0.653883	PLD2
ENSG00000178691	294.53	0.291431	0.388157	0.750807	0.452769	0.653883	SUZ12
ENSG00000166924	5.86116	0.861594	1.1473	0.750975	0.452668	0.653883	NYAP1
ENSG00000180979	54.3105	-0.465174	0.619759	-0.750572	0.45291	0.654015	LRRC57
ENSG00000158201	77.5848	-0.403237	0.537848	-0.749724	0.453421	0.65468	ABHD3
ENSG00000079277	30.0699	-0.492726	0.657635	-0.749239	0.453713	0.654769	MKNK1
ENSG00000157077	118.748	-0.371082	0.495144	-0.749444	0.45359	0.654769	ZFYVE9
ENSG00000179397	6.9226	0.757216	1.01071	0.749195	0.45374	0.654769	CATSPERE
ENSG00000144043	71.6234	-0.379641	0.506769	-0.749139	0.453773	0.654769	TEX261
ENSG00000168918	4.71126	-0.908633	1.21293	-0.749123	0.453783	0.654769	INPP5D
ENSG00000168884	116.646	-0.374007	0.498988	-0.749531	0.453537	0.654769	TNIP2
ENSG00000164520	4.9214	-0.937719	1.25213	-0.748899	0.453918	0.654892	RAET1E
ENSG00000154040	98.6983	-0.372558	0.497705	-0.748551	0.454128	0.65505	CABYR
ENSG00000135587	57.3793	-0.398383	0.532184	-0.748582	0.454109	0.65505	SMPD2
ENSG00000175311	8.9964	-0.733584	0.980551	-0.748134	0.454379	0.655286	ANKS4B
ENSG00000144452	10.9251	-0.657843	0.879336	-0.748113	0.454392	0.655286	ABCA12
ENSG00000120942	106.237	0.357527	0.47817	0.747699	0.454642	0.655366	UBIAD1
ENSG00000111679	58.6627	0.408608	0.546738	0.747357	0.454848	0.655366	PTPN6
ENSG00000134900	191.217	0.317811	0.425139	0.747546	0.454734	0.655366	TPP2
ENSG00000103005	76.8199	-0.40087	0.536025	-0.747857	0.454547	0.655366	USB1
ENSG00000185561	9.12222	0.793478	1.06139	0.747584	0.454711	0.655366	TLCD2
ENSG00000105193	1144.71	0.4813	0.644075	0.747274	0.454898	0.655366	RPS16
ENSG00000157014	100.081	0.381006	0.509743	0.747448	0.454793	0.655366	TATDN2
ENSG00000094880	225.024	0.320914	0.429404	0.747347	0.454854	0.655366	CDC23
ENSG00000167700	109.515	0.385434	0.515535	0.747639	0.454678	0.655366	MFSD3
ENSG00000100321	14.3318	-0.633628	0.848128	-0.74709	0.455009	0.655454	SYNGR1
ENSG00000151151	83.8183	-0.406161	0.543755	-0.746956	0.45509	0.655498	IPMK
ENSG00000275835	235.079	0.337846	0.452669	0.746342	0.455461	0.655816	TUBGCP5
ENSG00000103966	95.1502	0.361698	0.484608	0.746372	0.455443	0.655816	EHD4
ENSG00000155858	24.693	0.522837	0.70043	0.746452	0.455394	0.655816	LSM11
ENSG00000173928	23.2938	0.543836	0.728907	0.746098	0.455608	0.655898	SWSAP1
ENSG00000130475	125.108	-0.362616	0.486027	-0.746082	0.455618	0.655898	FCHO1
ENSG00000203965	37.7938	-0.43423	0.582407	-0.745579	0.455922	0.656229	EFCAB7
ENSG00000205078	37.0433	0.423681	0.568291	0.745535	0.455948	0.656229	SYCE1L
ENSG00000115325	17.5846	0.571801	0.767079	0.745426	0.456014	0.656251	DOK1
ENSG00000125753	387.579	0.31926	0.428363	0.745303	0.456088	0.656286	VASP
ENSG00000134086	126.331	-0.391351	0.525338	-0.744952	0.456301	0.656476	VHL
ENSG00000153558	64.0627	0.392812	0.527321	0.744919	0.456321	0.656476	FBXL2
ENSG00000141699	204.922	-0.310826	0.417352	-0.744759	0.456417	0.656542	RETREG3
ENSG00000030110	58.2353	0.387097	0.520181	0.744158	0.456781	0.656993	BAK1
ENSG00000259371	23.0154	-0.517076	0.695094	-0.743893	0.456941	0.657151	ENSG00000259371
ENSG00000243251	6.34146	0.826651	1.1116	0.74366	0.457082	0.657157	ENSG00000243251
ENSG00000165795	7.7079	-0.786019	1.05685	-0.743735	0.457037	0.657157	NDRG2
ENSG00000239389	6.92545	0.7691	1.03424	0.743637	0.457096	0.657157	PCDHA13
ENSG00000180953	41.2601	-0.470527	0.633165	-0.743136	0.4574	0.657521	ST20
ENSG00000273899	45.4767	-0.427655	0.57566	-0.742894	0.457546	0.65766	NOL12
ENSG00000172922	91.8547	-0.37734	0.508183	-0.742529	0.457767	0.657833	RNASEH2C
ENSG00000254087	67.8412	-0.408129	0.549648	-0.742529	0.457767	0.657833	LYN
ENSG00000120686	123.039	-0.42582	0.573644	-0.742306	0.457902	0.657954	UFM1
ENSG00000100101	45.4174	-0.426945	0.575419	-0.741973	0.458103	0.658171	ENSG00000100101
ENSG00000104164	95.9394	-0.342046	0.461048	-0.741888	0.458155	0.658173	BLOC1S6
ENSG00000143278	4.47689	1.05798	1.42726	0.741269	0.458531	0.65864	F13B
ENSG00000051180	28.4318	0.481319	0.649857	0.740653	0.458904	0.658959	RAD51
ENSG00000157796	51.5646	0.404145	0.545643	0.740677	0.458889	0.658959	WDR19
ENSG00000248235	63.0532	-0.383678	0.517977	-0.740723	0.458861	0.658959	ENSG00000248235
ENSG00000116704	43.4778	-0.447704	0.604668	-0.740413	0.459049	0.659096	SLC35D1
ENSG00000100926	117.403	-0.354886	0.479592	-0.739974	0.459316	0.659334	TM9SF1
ENSG00000109099	343.491	0.301647	0.407604	0.740049	0.45927	0.659334	PMP22
ENSG00000151376	94.1023	-0.370846	0.501433	-0.739573	0.459559	0.659611	ME3
ENSG00000279119	15.9461	0.780939	1.05611	0.739448	0.459635	0.659647	ENSG00000279119
ENSG00000000971	86.2333	-0.42895	0.580378	-0.739087	0.459854	0.659723	CFH
ENSG00000168283	195.013	-0.311813	0.421823	-0.739203	0.459784	0.659723	BMI1
ENSG00000134508	50.2864	-0.435248	0.588848	-0.739152	0.459815	0.659723	CABLES1
ENSG00000122512	183.624	-0.312859	0.423338	-0.739029	0.45989	0.659723	PMS2
ENSG00000105227	19.1225	0.553671	0.749396	0.738822	0.460015	0.659831	PRX
ENSG00000198832	136.338	-0.353113	0.478132	-0.738526	0.460195	0.660016	SELENOM
ENSG00000110628	59.4336	-0.380321	0.515287	-0.738076	0.460468	0.660336	SLC22A18
ENSG00000080546	47.5721	0.399381	0.541327	0.737783	0.460647	0.660519	SESN1
ENSG00000175711	35.2968	-0.447729	0.607158	-0.737418	0.460868	0.660765	B3GNTL1
ENSG00000135338	15.7109	0.572624	0.776634	0.737315	0.460931	0.660782	LCA5
ENSG00000178184	7.8256	-0.767612	1.04213	-0.736578	0.461379	0.661317	PARD6G
ENSG00000114735	26.8449	0.536049	0.727799	0.736535	0.461405	0.661317	HEMK1
ENSG00000102096	48.8259	0.423992	0.575823	0.736324	0.461534	0.661429	PIM2
ENSG00000164221	70.4378	-0.363343	0.493574	-0.736146	0.461642	0.661511	CCDC112
ENSG00000100403	296.475	0.336813	0.457643	0.735974	0.461747	0.661516	ZC3H7B
ENSG00000124749	6.13808	-0.850896	1.15609	-0.736014	0.461722	0.661516	COL21A1
ENSG00000138468	52.3856	-0.439911	0.59794	-0.73571	0.461907	0.661529	SENP7
ENSG00000197763	43.4756	0.440479	0.598672	0.73576	0.461877	0.661529	TXNRD3
ENSG00000182150	325.502	0.282601	0.384082	0.735783	0.461863	0.661529	ERCC6L2
ENSG00000107937	514.986	0.348138	0.473624	0.73505	0.462309	0.66195	GTPBP4
ENSG00000107521	147.917	0.313922	0.427076	0.73505	0.462309	0.66195	HPS1
ENSG00000162302	297.422	-0.319838	0.435167	-0.734978	0.462353	0.66195	RPS6KA4
ENSG00000164237	10.1947	-0.663652	0.903199	-0.734779	0.462474	0.662051	CMBL
ENSG00000153885	202.893	-0.310377	0.422862	-0.733992	0.462953	0.662665	KCTD15
ENSG00000167601	1528.12	0.29283	0.399117	0.733696	0.463134	0.662805	AXL
ENSG00000185808	64.0154	-0.400434	0.545862	-0.733582	0.463204	0.662805	PIGP
ENSG00000177663	87.7852	0.381125	0.519536	0.733588	0.4632	0.662805	IL17RA
ENSG00000041880	45.7691	0.393041	0.536045	0.733224	0.463422	0.663045	PARP3
ENSG00000083520	250.011	0.306216	0.417766	0.732986	0.463567	0.663129	DIS3
ENSG00000130962	48.0198	-0.498404	0.679987	-0.732961	0.463582	0.663129	PRRG1
ENSG00000171346	8.8731	-0.713924	0.974484	-0.732617	0.463792	0.663357	KRT15
ENSG00000145191	172.603	0.347054	0.473913	0.732317	0.463975	0.663546	EIF2B5
ENSG00000136327	9.34551	0.668722	0.913401	0.732124	0.464093	0.663642	NKX2-8
ENSG00000069702	61.9378	0.393296	0.537315	0.731965	0.46419	0.663708	TGFBR3
ENSG00000114904	292.339	-0.289319	0.395345	-0.731815	0.464281	0.663766	NEK4
ENSG00000153140	113.204	-0.387751	0.530596	-0.730784	0.464911	0.664594	CETN3
ENSG00000170852	257.893	0.301809	0.413133	0.730539	0.465061	0.664736	KBTBD2
ENSG00000198276	107.205	0.347396	0.475818	0.730103	0.465327	0.665043	UCKL1
ENSG00000215790	28.8752	0.449159	0.615834	0.729351	0.465787	0.665198	ENSG00000215790
ENSG00000110756	195.279	0.376792	0.51664	0.729313	0.46581	0.665198	HPS5
ENSG00000184232	18.0825	-0.536406	0.735503	-0.729304	0.465815	0.665198	OAF
ENSG00000080854	11.771	0.718439	0.985161	0.729261	0.465842	0.665198	IGSF9B
ENSG00000180881	8.2876	-0.716799	0.982806	-0.729339	0.465794	0.665198	CAPS2
ENSG00000166887	114.634	0.331229	0.454179	0.729291	0.465824	0.665198	VPS39
ENSG00000134444	136.475	0.326298	0.447303	0.72948	0.465708	0.665198	RELCH
ENSG00000169239	34.2003	-0.490771	0.672916	-0.72932	0.465806	0.665198	CA5B
ENSG00000117791	23.7234	0.471166	0.646373	0.728937	0.46604	0.665215	MTARC2
ENSG00000125375	27.3521	-0.494418	0.678376	-0.728825	0.466109	0.665215	DMAC2L
ENSG00000128849	8.12863	-0.733879	1.00664	-0.729039	0.465978	0.665215	CGNL1
ENSG00000126561	23.0939	0.48706	0.668216	0.728896	0.466065	0.665215	STAT5A
ENSG00000204389	1679.11	0.406256	0.557382	0.728864	0.466085	0.665215	HSPA1A
ENSG00000170315	2774.04	-0.301237	0.413378	-0.72872	0.466173	0.665235	UBB
ENSG00000133808	4.40966	0.972197	1.3348	0.728346	0.466402	0.665391	ENSG00000133808
ENSG00000069345	376.445	-0.336498	0.461995	-0.728358	0.466394	0.665391	DNAJA2
ENSG00000011260	260.832	-0.420047	0.576757	-0.728291	0.466435	0.665391	UTP18
ENSG00000117009	5.07217	-0.965007	1.32589	-0.727819	0.466725	0.66557	KMO
ENSG00000119950	62.7773	0.434433	0.59695	0.727755	0.466764	0.66557	MXI1
ENSG00000176915	608.373	0.283468	0.38943	0.727904	0.466673	0.66557	ANKLE2
ENSG00000113368	187.822	-0.33168	0.455635	-0.727952	0.466643	0.66557	LMNB1
ENSG00000101213	5.55597	0.823363	1.13154	0.727648	0.466829	0.66559	PTK6
ENSG00000132024	65.1384	0.405751	0.557851	0.727346	0.467014	0.665672	CC2D1A
ENSG00000170027	669.753	0.294384	0.404734	0.727351	0.467011	0.665672	YWHAG
ENSG00000106290	327.204	-0.337362	0.463852	-0.727305	0.467039	0.665672	TAF6
ENSG00000152455	212.305	-0.308139	0.423799	-0.727088	0.467172	0.665702	SUV39H2
ENSG00000213626	453.332	-0.285072	0.392109	-0.727022	0.467213	0.665702	LBH
ENSG00000274290	639.641	-0.301598	0.414839	-0.727024	0.467211	0.665702	H2BC6
ENSG00000105618	372.296	-0.29	0.398965	-0.72688	0.467299	0.665752	PRPF31
ENSG00000177548	46.2718	-0.422722	0.581812	-0.726561	0.467495	0.665886	RABEP2
ENSG00000204220	190.738	-0.326328	0.44909	-0.726642	0.467445	0.665886	PFDN6
ENSG00000174373	250.939	0.296726	0.408701	0.726023	0.467824	0.666008	RALGAPA1
ENSG00000128965	22.8764	0.540493	0.744385	0.726094	0.467781	0.666008	CHAC1
ENSG00000162063	182.976	-0.328533	0.452598	-0.725882	0.467911	0.666008	CCNF
ENSG00000132600	101.497	0.349888	0.482231	0.725563	0.468107	0.666008	PRMT7
ENSG00000158717	101.643	-0.369256	0.508935	-0.725547	0.468116	0.666008	RNF166
ENSG00000185924	13.287	0.6428	0.884993	0.726334	0.467634	0.666008	RTN4RL1
ENSG00000067900	230.397	-0.323183	0.445661	-0.725175	0.468344	0.666008	ROCK1
ENSG00000053747	265.642	0.309453	0.426308	0.725889	0.467907	0.666008	LAMA3
ENSG00000169016	175.623	0.32212	0.443817	0.725795	0.467965	0.666008	E2F6
ENSG00000138036	82.8053	-0.364065	0.501563	-0.725862	0.467924	0.666008	DYNC2LI1
ENSG00000151883	4.03731	0.986088	1.35923	0.725475	0.468161	0.666008	PARP8
ENSG00000188428	25.5614	-0.516445	0.711757	-0.725591	0.468089	0.666008	BLOC1S5
ENSG00000112234	92.9283	-0.354193	0.488419	-0.725182	0.46834	0.666008	FBXL4
ENSG00000279053	9.72052	0.645656	0.890263	0.725242	0.468304	0.666008	ENSG00000279053
ENSG00000278906	9.72052	0.645656	0.890263	0.725242	0.468304	0.666008	ENSG00000278906
ENSG00000089234	192.087	0.298995	0.412384	0.72504	0.468428	0.666054	BRAP
ENSG00000250571	58.1154	0.421581	0.581569	0.724903	0.468512	0.666101	GLI4
ENSG00000099797	164.842	-0.374913	0.517421	-0.72458	0.46871	0.66631	TECR
ENSG00000124613	4.9793	0.887114	1.22464	0.724389	0.468827	0.666405	ZNF391
ENSG00000273706	6.64134	0.781155	1.07871	0.724159	0.468968	0.666411	LHX1
ENSG00000184432	349.246	-0.32658	0.450995	-0.724132	0.468984	0.666411	COPB2
ENSG00000184465	38.4377	0.409809	0.565923	0.724142	0.468979	0.666411	WDR27
ENSG00000108641	93.5136	-0.403774	0.557764	-0.723915	0.469118	0.666456	B9D1
ENSG00000181666	119.619	-0.342925	0.473677	-0.723964	0.469088	0.666456	ZNF875
ENSG00000125629	13.5281	0.64991	0.897998	0.723731	0.469231	0.666544	INSIG2
ENSG00000135821	16.3014	-0.532303	0.735639	-0.723592	0.469316	0.666593	GLUL
ENSG00000143147	42.9888	-0.410324	0.567379	-0.723193	0.469561	0.666627	GPR161
ENSG00000109072	91.986	-0.346129	0.478621	-0.723181	0.469568	0.666627	VTN
ENSG00000154945	563.68	0.271119	0.374919	0.723142	0.469593	0.666627	ANKRD40
ENSG00000138829	412.793	0.308377	0.426396	0.723217	0.469546	0.666627	FBN2
ENSG00000279899	23.3876	0.477007	0.659635	0.723139	0.469595	0.666627	ENSG00000279899
ENSG00000196372	30.4647	-0.467959	0.647399	-0.722829	0.469785	0.666824	ASB13
ENSG00000134575	86.8006	0.35355	0.489538	0.722211	0.470165	0.667291	ACP2
ENSG00000183401	17.5776	-0.556913	0.771275	-0.722068	0.470253	0.667343	CCDC159
ENSG00000184160	61.8063	-0.372912	0.516555	-0.721921	0.470343	0.667399	ADRA2C
ENSG00000159596	140.345	0.304679	0.42217	0.721698	0.47048	0.667453	TMEM69
ENSG00000070404	400.757	0.276491	0.383114	0.721693	0.470483	0.667453	FSTL3
ENSG00000168071	30.081	-0.475233	0.658648	-0.721528	0.470585	0.667525	CCDC88B
ENSG00000110934	4.29386	-0.95698	1.32735	-0.720972	0.470927	0.667685	BIN2
ENSG00000204856	122.131	-0.336903	0.467119	-0.721237	0.470764	0.667685	FAM216A
ENSG00000197734	13.6886	0.743581	1.03107	0.721175	0.470802	0.667685	C14orf178
ENSG00000168646	47.5817	0.42006	0.582653	0.720943	0.470944	0.667685	AXIN2
ENSG00000105053	171.517	0.301557	0.418289	0.72093	0.470953	0.667685	VRK3
ENSG00000116212	74.0801	-0.387353	0.537465	-0.720705	0.471091	0.667692	LRRC42
ENSG00000102760	5.06256	0.899406	1.24796	0.7207	0.471094	0.667692	RGCC
ENSG00000260300	15.2033	-0.581846	0.807365	-0.720673	0.471111	0.667692	ENSG00000260300
ENSG00000124208	403.107	-0.323425	0.449015	-0.720299	0.471341	0.667946	PEDS1-UBE2V1
ENSG00000136504	220.293	0.302961	0.420773	0.720011	0.471518	0.668053	KAT7
ENSG00000058262	417.615	-0.286849	0.398373	-0.720052	0.471493	0.668053	SEC61A1
ENSG00000109189	49.4284	-0.402297	0.558812	-0.719915	0.471577	0.668064	USP46
ENSG00000089682	67.838	0.360344	0.500627	0.719785	0.471657	0.668105	RBM41
ENSG00000139697	672.838	0.275022	0.382142	0.719684	0.471719	0.66812	SBNO1
ENSG00000001617	28.4545	-0.528106	0.734266	-0.71923	0.471999	0.668372	SEMA3F
ENSG00000113575	391.373	-0.329757	0.458459	-0.719273	0.471973	0.668372	PPP2CA
ENSG00000165060	48.1602	-0.400192	0.556496	-0.719128	0.472062	0.668388	FXN
ENSG00000116690	4.55434	0.953112	1.3263	0.718627	0.472371	0.668644	PRG4
ENSG00000020922	101.529	-0.390263	0.543155	-0.718511	0.472442	0.668644	MRE11
ENSG00000185619	149.521	0.310083	0.431539	0.71855	0.472418	0.668644	PCGF3
ENSG00000204516	22.8784	-0.519511	0.723046	-0.718503	0.472447	0.668644	MICB
ENSG00000197142	4.00447	1.0016	1.3947	0.718149	0.472665	0.668822	ACSL5
ENSG00000134982	391.501	0.277057	0.385876	0.717994	0.472761	0.668822	APC
ENSG00000198042	334.762	0.276901	0.385595	0.718115	0.472686	0.668822	MAK16
ENSG00000102034	226.207	0.308928	0.430281	0.717967	0.472777	0.668822	ELF4
ENSG00000113272	155.352	0.348583	0.485636	0.717787	0.472889	0.668907	THG1L
ENSG00000257315	271.156	0.299397	0.417271	0.717511	0.473059	0.668951	ZBED6
ENSG00000165868	56.7531	-0.378071	0.52699	-0.717415	0.473118	0.668951	HSPA12A
ENSG00000183513	79.9271	-0.357086	0.497747	-0.717405	0.473124	0.668951	COA5
ENSG00000106714	146.259	-0.325685	0.453865	-0.717581	0.473016	0.668951	CNTNAP3
ENSG00000260170	52.7954	-0.502214	0.700437	-0.717001	0.473373	0.669231	ENSG00000260170
ENSG00000166405	8.98864	0.678988	0.947251	0.716798	0.473499	0.669263	RIC3
ENSG00000125966	367.865	-0.282786	0.394492	-0.716837	0.473474	0.669263	MMP24
ENSG00000023041	230.769	-0.324701	0.453582	-0.71586	0.474078	0.67001	ZDHHC6
ENSG00000164023	75.3343	0.347314	0.485488	0.715392	0.474367	0.670239	SGMS2
ENSG00000109466	96.6043	-0.344711	0.481819	-0.715436	0.47434	0.670239	KLHL2
ENSG00000104312	296.827	0.290637	0.406288	0.715348	0.474394	0.670239	RIPK2
ENSG00000108883	421.647	0.342787	0.479255	0.715249	0.474455	0.670253	EFTUD2
ENSG00000152242	76.0216	0.343645	0.480593	0.715044	0.474582	0.67036	C18orf25
ENSG00000157107	115.689	0.3255	0.455308	0.7149	0.474671	0.670413	FCHO2
ENSG00000148300	106.506	0.354982	0.496673	0.714721	0.474782	0.670497	REXO4
ENSG00000177971	307.993	-0.320086	0.447955	-0.71455	0.474887	0.670574	IMP3
ENSG00000179023	18.8887	0.569987	0.797971	0.714296	0.475044	0.670609	KLHDC7A
ENSG00000197915	34.1557	3.42118	4.79037	0.714178	0.475117	0.670609	HRNR
ENSG00000205250	676.728	0.273858	0.383452	0.714192	0.475108	0.670609	E2F4
ENSG00000100218	6.53629	-0.757027	1.05967	-0.714397	0.474982	0.670609	RSPH14
ENSG00000051108	272.405	0.318732	0.446556	0.713757	0.475378	0.670832	HERPUD1
ENSG00000177383	95.5528	0.339751	0.475957	0.713827	0.475334	0.670832	MAGEF1
ENSG00000170214	45.159	0.481818	0.675131	0.713666	0.475434	0.670838	ADRA1B
ENSG00000275052	337.061	0.292313	0.409681	0.713513	0.475528	0.6709	PPP4R3B
ENSG00000118246	256.708	-0.344797	0.483485	-0.713149	0.475754	0.671145	FASTKD2
ENSG00000070269	74.0375	0.345995	0.485238	0.713042	0.47582	0.671166	TMEM260
ENSG00000066923	15.1304	-0.666053	0.934352	-0.71285	0.475938	0.671261	STAG3
ENSG00000154222	113.107	0.327537	0.459635	0.712602	0.476092	0.671296	CC2D1B
ENSG00000169519	68.8301	-0.376598	0.528426	-0.712679	0.476044	0.671296	METTL15
ENSG00000170340	195.416	0.303979	0.4266	0.712561	0.476118	0.671296	B3GNT2
ENSG00000141294	6.6932	0.751325	1.05461	0.71242	0.476205	0.671311	LRRC46
ENSG00000116035	15.511	-0.613005	0.860601	-0.712298	0.47628	0.671311	VAX2
ENSG00000112144	86.6445	-0.385673	0.54145	-0.712295	0.476282	0.671311	CILK1
ENSG00000132405	321.226	-0.281943	0.395974	-0.712023	0.47645	0.671358	TBC1D14
ENSG00000084092	154.071	-0.328617	0.461573	-0.71195	0.476496	0.671358	NOA1
ENSG00000082213	86.8563	-0.363173	0.510009	-0.712091	0.476409	0.671358	C5orf22
ENSG00000113141	374.811	0.304747	0.42807	0.711911	0.47652	0.671358	IK
ENSG00000198912	146.326	-0.35668	0.50112	-0.711766	0.47661	0.671411	C1orf174
ENSG00000150722	4.97568	-0.902862	1.26889	-0.711536	0.476752	0.671539	PPP1R1C
ENSG00000243279	34.974	-0.446442	0.627859	-0.711055	0.47705	0.671888	PRAF2
ENSG00000256977	4.94509	-0.934736	1.31473	-0.71097	0.477103	0.671889	LIMS3
ENSG00000143303	54.6948	0.37072	0.522144	0.709994	0.477708	0.672668	METTL25B
ENSG00000044115	619.14	-0.328671	0.463403	-0.709255	0.478166	0.673169	CTNNA1
ENSG00000094631	146.028	0.312837	0.44103	0.709332	0.478118	0.673169	HDAC6
ENSG00000133706	537.023	-0.313388	0.442129	-0.708817	0.478438	0.67348	LARS1
ENSG00000182504	100.863	-0.379961	0.536452	-0.708285	0.478768	0.673872	CEP97
ENSG00000142694	21.6242	-0.517012	0.730465	-0.707784	0.479079	0.673898	EVA1B
ENSG00000066468	8.69358	-0.706488	0.997664	-0.708142	0.478857	0.673898	FGFR2
ENSG00000149311	308.759	0.298261	0.421377	0.707825	0.479054	0.673898	ATM
ENSG00000144214	8.16308	0.674366	0.952724	0.70783	0.479051	0.673898	LYG1
ENSG00000213672	69.0561	0.369626	0.52209	0.707974	0.478962	0.673898	NCKIPSD
ENSG00000184428	136.463	-0.402363	0.568505	-0.707757	0.479096	0.673898	TOP1MT
ENSG00000165792	289.941	0.295976	0.418512	0.707209	0.479436	0.674181	METTL17
ENSG00000108559	407.883	-0.305195	0.431564	-0.707184	0.479452	0.674181	NUP88
ENSG00000105996	13.7024	0.656368	0.927952	0.707329	0.479362	0.674181	HOXA2
ENSG00000256566	168.109	-0.320563	0.453465	-0.706918	0.479617	0.674341	ENSG00000256566
ENSG00000105088	30.856	-0.43351	0.613412	-0.70672	0.479741	0.674442	OLFM2
ENSG00000166965	118.812	-0.345894	0.489908	-0.706039	0.480164	0.674892	RCCD1
ENSG00000176390	126.183	-0.318383	0.450943	-0.706038	0.480164	0.674892	CRLF3
ENSG00000205754	7.65131	-0.743112	1.05297	-0.70573	0.480356	0.675017	ENSG00000205754
ENSG00000129680	190.827	0.290848	0.412111	0.705753	0.480342	0.675017	MAP7D3
ENSG00000185262	120.677	0.932104	1.32107	0.70557	0.480456	0.675034	UBALD2
ENSG00000183773	6.12662	0.806641	1.14329	0.705544	0.480472	0.675034	AIFM3
ENSG00000128928	21.0847	0.491464	0.697942	0.704161	0.481332	0.675632	IVD
ENSG00000141298	200.469	0.344435	0.488936	0.704459	0.481147	0.675632	SSH2
ENSG00000196365	276.363	0.327091	0.464446	0.70426	0.481271	0.675632	LONP1
ENSG00000051128	63.6545	-0.356816	0.506759	-0.704113	0.481362	0.675632	HOMER3
ENSG00000239382	111.148	-0.316784	0.449856	-0.70419	0.481315	0.675632	ALKBH6
ENSG00000115446	148.124	-0.348289	0.494472	-0.704364	0.481206	0.675632	UNC50
ENSG00000135074	49.8398	-0.403839	0.573527	-0.704132	0.48135	0.675632	ADAM19
ENSG00000198945	18.0945	0.508565	0.721798	0.70458	0.481072	0.675632	L3MBTL3
ENSG00000106688	4.48661	-0.899283	1.27685	-0.704301	0.481245	0.675632	SLC1A1
ENSG00000198909	95.1635	-0.386215	0.548593	-0.70401	0.481426	0.675634	MAP3K3
ENSG00000101190	74.9361	-0.368932	0.524092	-0.703945	0.481467	0.675634	TCFL5
ENSG00000163050	49.2179	-0.41996	0.59668	-0.703827	0.48154	0.675665	COQ8A
ENSG00000134262	51.1412	0.450341	0.640235	0.703398	0.481807	0.675967	AP4B1
ENSG00000104695	259.276	-0.285414	0.405849	-0.703252	0.481899	0.676022	PPP2CB
ENSG00000173083	10.6058	-0.646851	0.919965	-0.703126	0.481977	0.676061	HPSE
ENSG00000255863	97.1185	-0.41044	0.584047	-0.702751	0.482211	0.676264	ENSG00000255863
ENSG00000076067	181.163	0.362485	0.515826	0.702727	0.482226	0.676264	RBMS2
ENSG00000136527	647.057	0.290828	0.413967	0.70254	0.482343	0.676355	TRA2B
ENSG00000276612	25.6549	-0.485998	0.691996	-0.702313	0.482484	0.676481	ENSG00000276612
ENSG00000137522	107.444	0.318108	0.453234	0.701862	0.482765	0.67673	RNF121
ENSG00000153391	39.257	0.402883	0.573973	0.70192	0.482729	0.67673	INO80C
ENSG00000189180	142.225	-0.306145	0.43645	-0.701442	0.483027	0.676767	ZNF33A
ENSG00000258052	6.82388	-0.749365	1.0685	-0.701323	0.483102	0.676767	ENSG00000258052
ENSG00000141314	12.1856	-0.68407	0.97488	-0.701697	0.482868	0.676767	RHBDL3
ENSG00000142173	28.1635	-0.48265	0.688129	-0.701394	0.483057	0.676767	COL6A2
ENSG00000184378	21.2292	0.481967	0.686996	0.701558	0.482955	0.676767	ACTRT3
ENSG00000136193	175.646	-0.319329	0.455277	-0.701395	0.483056	0.676767	SCRN1
ENSG00000110172	305.938	-0.280357	0.400024	-0.700849	0.483397	0.677108	CHORDC1
ENSG00000011638	26.88	-0.467914	0.668005	-0.700466	0.483637	0.677371	LDAF1
ENSG00000163539	261.71	-0.314759	0.449416	-0.700372	0.483695	0.67738	CLASP2
ENSG00000142039	110.14	0.32778	0.468212	0.700068	0.483885	0.677501	CCDC97
ENSG00000145945	11.332	0.635271	0.907376	0.700119	0.483853	0.677501	FAM50B
ENSG00000174502	5.52181	0.799255	1.14255	0.699534	0.484219	0.677823	SLC26A9
ENSG00000162337	439.897	-0.299883	0.428649	-0.6996	0.484177	0.677823	LRP5
ENSG00000183111	5.36275	0.811142	1.15989	0.699328	0.484347	0.677931	ARHGEF37
ENSG00000010244	1306.74	0.289048	0.413426	0.699152	0.484457	0.678012	ZNF207
ENSG00000219435	8.71767	-0.712617	1.01977	-0.698803	0.484675	0.67815	CATSPERZ
ENSG00000212719	88.1365	0.441092	0.631263	0.698745	0.484712	0.67815	LINC02693
ENSG00000179950	708.539	0.315935	0.45204	0.69891	0.484608	0.67815	PUF60
ENSG00000004866	126.812	-0.307676	0.440564	-0.698367	0.484948	0.678408	ST7
ENSG00000167578	17.3697	-0.538892	0.772353	-0.697727	0.485348	0.67875	RAB4B
ENSG00000171570	17.3697	-0.538892	0.772353	-0.697727	0.485348	0.67875	ENSG00000171570
ENSG00000063127	11.5128	0.565969	0.811027	0.697843	0.485276	0.67875	SLC6A16
ENSG00000188747	16.3639	0.53322	0.764352	0.697611	0.48542	0.678779	NOXA1
ENSG00000085733	611.703	-0.296021	0.424454	-0.697416	0.485543	0.678877	CTTN
ENSG00000157823	66.7408	-0.402941	0.57853	-0.696491	0.486121	0.679325	AP3S2
ENSG00000261130	8.75571	-0.721472	1.03562	-0.696654	0.486019	0.679325	MPV17L
ENSG00000089199	20.494	0.525056	0.753918	0.696437	0.486155	0.679325	CHGB
ENSG00000100418	116.498	-0.339633	0.487693	-0.696407	0.486174	0.679325	DESI1
ENSG00000164091	217.855	0.285725	0.410256	0.696456	0.486144	0.679325	WDR82
ENSG00000170458	11.4084	-0.624837	0.89671	-0.69681	0.485922	0.679325	CD14
ENSG00000065183	270.51	0.329132	0.473004	0.695834	0.486533	0.679753	WDR3
ENSG00000116985	16.6259	-0.52419	0.754048	-0.695168	0.48695	0.679905	BMP8B
ENSG00000134253	17.7744	0.496119	0.713299	0.695527	0.486725	0.679905	TRIM45
ENSG00000175155	8.71181	-0.86181	1.23937	-0.695363	0.486828	0.679905	YPEL2
ENSG00000160953	123.88	-0.325161	0.467748	-0.695162	0.486954	0.679905	PWWP3A
ENSG00000121989	47.5831	-0.420036	0.604148	-0.695254	0.486896	0.679905	ACVR2A
ENSG00000080822	184.561	-0.357743	0.514447	-0.695394	0.486808	0.679905	CLDND1
ENSG00000197256	95.9327	0.380072	0.546823	0.695056	0.48702	0.679926	KANK2
ENSG00000088930	640.504	-0.285682	0.411172	-0.694799	0.487181	0.680078	XRN2
ENSG00000107959	428.435	0.303511	0.436999	0.694535	0.487346	0.680222	PITRM1
ENSG00000167281	9.67642	0.730285	1.05157	0.694469	0.487388	0.680222	RBFOX3
ENSG00000169169	42.759	0.379078	0.546092	0.694166	0.487578	0.68029	CPT1C
ENSG00000135913	170.923	0.296632	0.427251	0.694281	0.487506	0.68029	USP37
ENSG00000147439	77.6324	0.339746	0.489447	0.694142	0.487593	0.68029	BIN3
ENSG00000109618	26.7833	0.483059	0.696027	0.694023	0.487668	0.680321	SEPSECS
ENSG00000154537	4.45466	0.952028	1.37248	0.693653	0.4879	0.680573	ENSG00000154537
ENSG00000138078	282.911	0.302371	0.436067	0.693405	0.488056	0.680718	PREPL
ENSG00000175166	413.266	-0.285889	0.41253	-0.693015	0.4883	0.680986	PSMD2
ENSG00000165887	19.8952	-0.510611	0.737104	-0.692726	0.488481	0.681166	ANKRD2
ENSG00000143320	11.9171	0.578103	0.834883	0.692435	0.488664	0.681203	CRABP2
ENSG00000120068	25.9269	0.476808	0.688554	0.692478	0.488637	0.681203	HOXB8
ENSG00000112146	155.835	-0.32555	0.47009	-0.692528	0.488606	0.681203	FBXO9
ENSG00000033100	189.154	0.300149	0.433704	0.692058	0.488901	0.68146	CHPF2
ENSG00000149150	18.015	-0.510856	0.738413	-0.69183	0.489044	0.681515	SLC43A1
ENSG00000185585	51.0266	-0.39758	0.574636	-0.691881	0.489012	0.681515	OLFML2A
ENSG00000152270	41.9189	-0.393215	0.568558	-0.6916	0.489188	0.68157	PDE3B
ENSG00000122592	10.8933	-0.651076	0.941386	-0.691614	0.48918	0.68157	HOXA7
ENSG00000102221	93.498	0.330992	0.478969	0.691051	0.489533	0.681978	JADE3
ENSG00000187713	92.5964	-0.340942	0.494033	-0.69012	0.490119	0.682721	TMEM203
ENSG00000175137	72.9163	0.350143	0.50755	0.68987	0.490276	0.682795	SH3BP5L
ENSG00000087903	14.47	-0.627723	0.909866	-0.689908	0.490252	0.682795	RFX2
ENSG00000156671	104.178	0.329866	0.478289	0.689679	0.490396	0.682889	SAMD8
ENSG00000276234	158.884	0.302175	0.438321	0.689391	0.490577	0.683059	TADA2A
ENSG00000239789	135.467	-0.301801	0.437824	-0.689319	0.490622	0.683059	MRPS17
ENSG00000187164	257.627	-0.302939	0.439705	-0.688959	0.490849	0.683229	SHTN1
ENSG00000104522	214.613	0.286919	0.416442	0.688976	0.490839	0.683229	GFUS
ENSG00000133315	18.1068	-0.547495	0.794922	-0.688741	0.490986	0.683235	MACROD1
ENSG00000130304	8.27692	-0.685061	0.99455	-0.688816	0.490939	0.683235	SLC27A1
ENSG00000183826	13.7205	-0.560179	0.813382	-0.688703	0.49101	0.683235	BTBD9
ENSG00000060749	771.474	-0.29483	0.428269	-0.688422	0.491187	0.683292	QSER1
ENSG00000135127	16.1174	-0.527871	0.766892	-0.688326	0.491248	0.683292	BICDL1
ENSG00000140543	87.5448	0.333044	0.483861	0.688306	0.49126	0.683292	DET1
ENSG00000114790	79.1373	0.327482	0.475652	0.688492	0.491143	0.683292	ARHGEF26
ENSG00000136111	63.9333	-0.35476	0.515631	-0.688012	0.491445	0.683422	TBC1D4
ENSG00000075461	42.9767	-0.404298	0.587649	-0.687992	0.491458	0.683422	CACNG4
ENSG00000079974	53.6376	0.351853	0.51159	0.687764	0.491601	0.683549	RABL2B
ENSG00000154096	14.2365	-0.577822	0.84064	-0.687359	0.491856	0.683758	THY1
ENSG00000170417	13.59	-0.581936	0.846552	-0.687419	0.491819	0.683758	TMEM182
ENSG00000196821	105.038	-0.315563	0.459184	-0.687226	0.49194	0.683802	ILRUN
ENSG00000178966	60.613	-0.444849	0.647411	-0.687121	0.492007	0.683822	RMI1
ENSG00000178096	38.9929	-0.43671	0.635684	-0.686992	0.492088	0.683862	BOLA1
ENSG00000222038	6.46553	-0.755292	1.09959	-0.686885	0.492155	0.683883	POTEJ
ENSG00000168038	46.1763	-0.401027	0.584017	-0.68667	0.49229	0.683998	ULK4
ENSG00000175224	147.193	-0.304726	0.44383	-0.686583	0.492346	0.684002	ATG13
ENSG00000141756	353.281	-0.275336	0.401181	-0.686314	0.492515	0.684165	FKBP10
ENSG00000204174	497.146	-0.272147	0.396764	-0.685915	0.492766	0.684369	NPY4R
ENSG00000136451	840.57	0.29642	0.432128	0.685956	0.492741	0.684369	VEZF1
ENSG00000272602	114.75	0.316623	0.461971	0.685374	0.493108	0.684771	ZNF595
ENSG00000166246	5.81332	0.791719	1.15575	0.685026	0.493328	0.685003	DNAAF8
ENSG00000134686	266.209	0.284588	0.415808	0.684422	0.493709	0.68535	PHC2
ENSG00000255730	78.8085	-0.381393	0.557255	-0.684414	0.493714	0.68535	ENSG00000255730
ENSG00000153214	55.4906	-0.402992	0.588842	-0.68438	0.493735	0.68535	TMEM87B
ENSG00000166073	11.2866	-0.57099	0.834427	-0.68429	0.493792	0.685356	GPR176
ENSG00000186318	28.7034	-0.430935	0.629902	-0.684131	0.493893	0.685423	BACE1
ENSG00000269545	9.89591	-0.623411	0.91141	-0.684008	0.49397	0.685458	ENSG00000269545
ENSG00000120694	641.323	-0.270993	0.396376	-0.683678	0.494179	0.685675	HSPH1
ENSG00000269335	61.7587	0.375727	0.549677	0.683542	0.494265	0.685722	IKBKG
ENSG00000134538	4.10696	-0.862863	1.26277	-0.683312	0.49441	0.685778	SLCO1B1
ENSG00000123992	128.51	-0.314156	0.459715	-0.683372	0.494372	0.685778	DNPEP
ENSG00000095485	143.577	-0.311012	0.455342	-0.68303	0.494588	0.685879	CWF19L1
ENSG00000161133	7.18922	0.695144	1.01771	0.683049	0.494576	0.685879	ENSG00000161133
ENSG00000173110	6.02114	-0.784192	1.14842	-0.682846	0.494704	0.685911	HSPA6
ENSG00000180340	218.981	0.289711	0.424309	0.682782	0.494744	0.685911	FZD2
ENSG00000198356	202.627	-0.323547	0.473891	-0.682745	0.494768	0.685911	GET3
ENSG00000176476	120.07	0.310962	0.455886	0.682105	0.495173	0.686206	SGF29
ENSG00000182871	389.881	-0.295751	0.4335	-0.68224	0.495087	0.686206	COL18A1
ENSG00000131373	91.4134	-0.367567	0.53881	-0.682183	0.495123	0.686206	HACL1
ENSG00000197150	149.536	-0.303382	0.444832	-0.682015	0.49523	0.686206	ABCB8
ENSG00000147804	201.076	-0.402469	0.590137	-0.681993	0.495243	0.686206	SLC39A4
ENSG00000143476	236.703	-0.291541	0.427655	-0.681721	0.495416	0.686299	DTL
ENSG00000172331	79.765	-0.35954	0.527372	-0.681758	0.495392	0.686299	BPGM
ENSG00000258130	20.793	-0.46733	0.685863	-0.681375	0.495634	0.686525	LOC613038
ENSG00000167074	9.86389	0.632845	0.928882	0.681297	0.495683	0.686525	TEF
ENSG00000143811	119.79	0.340103	0.499492	0.680896	0.495937	0.686803	PYCR2
ENSG00000142864	570.491	-0.257938	0.379062	-0.680462	0.496212	0.687038	SERBP1
ENSG00000177225	126.782	0.336701	0.49478	0.680507	0.496184	0.687038	GATD1
ENSG00000196511	5.0505	-0.859925	1.26398	-0.680332	0.496294	0.68708	TPK1
ENSG00000009830	154.317	0.300943	0.442542	0.680032	0.496484	0.68727	POMT2
ENSG00000109572	179.738	-0.29643	0.436198	-0.679576	0.496773	0.687597	CLCN3
ENSG00000266338	60.9877	0.363022	0.53426	0.679486	0.49683	0.687603	NBPF15
ENSG00000254806	17.3261	-0.520435	0.766921	-0.678603	0.49739	0.688293	SYS1-DBNDD2
ENSG00000109445	107.914	-0.330566	0.487178	-0.678533	0.497434	0.688293	ZNF330
ENSG00000170917	79.4284	-0.360844	0.53187	-0.678444	0.49749	0.688298	NUDT6
ENSG00000047597	8.12215	-0.670226	0.988224	-0.678213	0.497637	0.688428	XK
ENSG00000154479	8.63579	0.76717	1.13145	0.678041	0.497746	0.688506	CFAP210
ENSG00000180098	68.4701	-0.37563	0.554148	-0.677851	0.497866	0.6886	TRNAU1AP
ENSG00000180900	494.878	0.279323	0.412204	0.677633	0.498005	0.688719	SCRIB
ENSG00000178922	42.3917	0.453666	0.669861	0.677254	0.498245	0.688905	HYI
ENSG00000154319	28.5977	0.449051	0.663019	0.677282	0.498227	0.688905	FAM167A
ENSG00000138434	717.645	-0.254645	0.376305	-0.6767	0.498597	0.689319	ITPRID2
ENSG00000079999	293.312	-0.273804	0.404706	-0.676551	0.498691	0.689376	KEAP1
ENSG00000167202	72.1335	-0.3716	0.549576	-0.676158	0.498941	0.689648	TBC1D2B
ENSG00000185418	84.3802	0.347587	0.514556	0.675509	0.499352	0.690064	TARS3
ENSG00000108963	125.048	0.350041	0.518245	0.675435	0.4994	0.690064	DPH1
ENSG00000174125	18.7221	-0.586143	0.867681	-0.675528	0.499341	0.690064	TLR1
ENSG00000163728	93.1297	0.381037	0.564447	0.675063	0.499636	0.690148	TTC14
ENSG00000130024	109.03	-0.336978	0.499126	-0.675136	0.49959	0.690148	PHF10
ENSG00000146674	623.201	-0.2725	0.403577	-0.675212	0.499541	0.690148	IGFBP3
ENSG00000104375	106.212	-0.307465	0.4555	-0.675007	0.499671	0.690148	STK3
ENSG00000174839	128.227	-0.30446	0.451387	-0.674498	0.499995	0.690522	DENND6A
ENSG00000267261	240.252	-0.2757	0.408884	-0.674275	0.500136	0.690644	ENSG00000267261
ENSG00000180758	20.4086	0.525511	0.779776	0.673927	0.500358	0.690818	GPR157
ENSG00000184939	71.2675	-0.369243	0.548015	-0.673783	0.50045	0.690818	ZFP90
ENSG00000073584	549.001	-0.270454	0.401389	-0.673796	0.500441	0.690818	SMARCE1
ENSG00000134775	18.2583	-0.539584	0.801307	-0.67338	0.500705	0.690818	FHOD3
ENSG00000181588	148.078	-0.316043	0.469325	-0.673398	0.500694	0.690818	MEX3D
ENSG00000104976	69.0544	-0.386903	0.574353	-0.673633	0.500545	0.690818	SNAPC2
ENSG00000142185	21.6403	0.488423	0.725215	0.673488	0.500637	0.690818	TRPM2
ENSG00000179021	194.004	0.278906	0.414219	0.67333	0.500738	0.690818	C3orf38
ENSG00000146842	218.754	-0.279431	0.414777	-0.67369	0.500508	0.690818	TMEM209
ENSG00000176124	35.0341	-0.410286	0.609648	-0.672988	0.500955	0.690827	DLEU1
ENSG00000180011	51.434	0.366167	0.54404	0.673053	0.500914	0.690827	PTGR3
ENSG00000131013	107.083	0.343193	0.509908	0.673049	0.500916	0.690827	PPIL4
ENSG00000155100	129.46	-0.306024	0.454653	-0.673095	0.500887	0.690827	OTUD6B
ENSG00000179627	19.9676	0.473066	0.703055	0.672871	0.501029	0.690856	ZBTB42
ENSG00000157869	71.8044	-0.339313	0.504415	-0.672688	0.501146	0.690944	RAB28
ENSG00000157800	107.769	-0.346158	0.514718	-0.67252	0.501253	0.691018	SLC37A3
ENSG00000100836	265.119	0.27745	0.41262	0.672411	0.501322	0.691042	PABPN1
ENSG00000104524	55.9027	-0.404636	0.601858	-0.672311	0.501386	0.691056	PYCR3
ENSG00000171621	75.3103	0.382464	0.569104	0.672046	0.501554	0.691155	SPSB1
ENSG00000093217	28.3793	0.429907	0.639712	0.672033	0.501563	0.691155	XYLB
ENSG00000163788	84.3811	0.346321	0.515418	0.671922	0.501634	0.691179	SNRK
ENSG00000279767	17.291	0.755221	1.12541	0.671064	0.50218	0.691495	ENSG00000279767
ENSG00000138399	152.119	-0.315601	0.470193	-0.671216	0.502083	0.691495	FASTKD1
ENSG00000232838	76.4864	-0.342327	0.510108	-0.671087	0.502165	0.691495	PET117
ENSG00000180834	10.9414	-0.615579	0.9173	-0.671077	0.502171	0.691495	MAP6D1
ENSG00000164754	677.476	-0.279093	0.415694	-0.671392	0.501971	0.691495	RAD21
ENSG00000177854	10.025	-0.651831	0.970805	-0.671433	0.501945	0.691495	TMEM187
ENSG00000254986	131.195	0.36342	0.541789	0.670779	0.502361	0.691672	DPP3
ENSG00000151806	147.162	-0.296274	0.441831	-0.670558	0.502502	0.691793	GUF1
ENSG00000203818	110.966	0.339267	0.506398	0.669961	0.502883	0.692244	ENSG00000203818
ENSG00000142949	613.17	0.258244	0.385585	0.669746	0.50302	0.692293	PTPRF
ENSG00000132670	428.351	-0.347416	0.518732	-0.66974	0.503024	0.692293	PTPRA
ENSG00000181513	29.0092	-0.428376	0.639764	-0.669584	0.503123	0.692345	ACBD4
ENSG00000100207	402.231	0.277766	0.414968	0.669367	0.503262	0.692345	TCF20
ENSG00000142731	270.543	0.281745	0.420925	0.669348	0.503273	0.692345	PLK4
ENSG00000044446	88.4798	0.348521	0.520578	0.669488	0.503184	0.692345	PHKA2
ENSG00000166881	95.0724	-0.351422	0.525334	-0.66895	0.503528	0.692622	NEMP1
ENSG00000151846	14.0956	-0.599411	0.896413	-0.668678	0.503701	0.692788	PABPC3
ENSG00000122042	40.6227	-0.373112	0.558489	-0.668075	0.504086	0.693198	UBL3
ENSG00000160563	69.4414	-0.374898	0.561188	-0.668044	0.504106	0.693198	MED27
ENSG00000083535	77.9566	0.373139	0.558825	0.667721	0.504312	0.693336	PIBF1
ENSG00000138796	37.9045	-0.402942	0.603444	-0.667737	0.504301	0.693336	HADH
ENSG00000156256	352.815	-0.286684	0.429465	-0.667538	0.504428	0.693423	USP16
ENSG00000084764	11.5112	-0.591566	0.886872	-0.667025	0.504756	0.693687	MAPRE3
ENSG00000176714	48.7079	0.366635	0.549755	0.666906	0.504832	0.693687	CCDC121
ENSG00000109265	6.27845	-0.800159	1.19967	-0.666982	0.504784	0.693687	CRACD
ENSG00000204965	14.4046	0.520009	0.779643	0.666984	0.504782	0.693687	PCDHA5
ENSG00000132912	169.819	0.278975	0.418456	0.666678	0.504978	0.693814	DCTN4
ENSG00000255073	179.777	-0.278478	0.41782	-0.666503	0.50509	0.693895	ENSG00000255073
ENSG00000083093	284.34	0.266428	0.400093	0.665914	0.505466	0.694194	PALB2
ENSG00000115590	4.67128	-0.83289	1.25064	-0.665971	0.505429	0.694194	IL1R2
ENSG00000157625	181.188	0.337501	0.506822	0.665915	0.505466	0.694194	TAB3
ENSG00000198146	273.636	0.281433	0.422809	0.665628	0.505649	0.694372	ZNF770
ENSG00000130299	80.7156	0.347937	0.523231	0.664979	0.506064	0.694869	GTPBP3
ENSG00000151611	11.314	0.561342	0.844518	0.664689	0.506249	0.69505	MMAA
ENSG00000184270	838.496	-0.285218	0.429321	-0.664345	0.506469	0.695279	H2AC21
ENSG00000103148	103.627	0.33844	0.50962	0.664101	0.506625	0.695386	NPRL3
ENSG00000164078	24.4484	0.446139	0.671837	0.664058	0.506653	0.695386	MST1R
ENSG00000214960	6.07256	-0.768535	1.15781	-0.663786	0.506827	0.695551	CRPPA
ENSG00000258588	33.6093	-0.40825	0.615247	-0.663555	0.506975	0.695682	TRIM6-TRIM34
ENSG00000100644	1433.1	0.280462	0.422974	0.663071	0.507285	0.696033	HIF1A
ENSG00000128886	5.98993	0.818859	1.23539	0.662833	0.507437	0.696169	ELL3
ENSG00000148730	211.341	-0.366182	0.552646	-0.662597	0.507588	0.696304	EIF4EBP2
ENSG00000170373	7.88178	-0.742828	1.12161	-0.662287	0.507787	0.69643	CST1
ENSG00000114416	261	-0.263517	0.397847	-0.662358	0.507742	0.69643	FXR1
ENSG00000160336	151.912	0.29175	0.440828	0.661822	0.508085	0.696693	ZNF761
ENSG00000176125	23.2158	0.464011	0.701038	0.66189	0.508042	0.696693	UFSP1
ENSG00000136574	6.89675	0.723617	1.09356	0.661709	0.508158	0.696719	GATA4
ENSG00000154380	643.122	-0.292698	0.442407	-0.661604	0.508225	0.696739	ENAH
ENSG00000137962	204.922	0.299693	0.453064	0.661481	0.508304	0.696773	ARHGAP29
ENSG00000182185	14.4159	-0.594508	0.899389	-0.661013	0.508604	0.697063	RAD51B
ENSG00000180739	11.3121	-0.586527	0.887352	-0.660986	0.508621	0.697063	S1PR5
ENSG00000175536	17.5443	0.479602	0.725872	0.660726	0.508788	0.697218	LIPT2
ENSG00000116032	7.94172	-0.659083	0.998377	-0.660155	0.509154	0.697636	GRIN3B
ENSG00000176788	1081.9	0.281948	0.427139	0.660085	0.5092	0.697636	BASP1
ENSG00000165272	35.0983	-0.448192	0.679776	-0.659323	0.509688	0.698232	AQP3
ENSG00000102805	56.7745	-0.392205	0.595298	-0.658838	0.51	0.698586	CLN5
ENSG00000149761	75.5631	-0.341155	0.517906	-0.658719	0.510076	0.698617	NUDT22
ENSG00000163491	12.0494	0.534287	0.811376	0.658496	0.51022	0.698741	NEK10
ENSG00000130332	175.952	-0.287206	0.436685	-0.657696	0.510734	0.699338	LSM7
ENSG00000165046	47.4106	0.402894	0.612626	0.65765	0.510763	0.699338	LETM2
ENSG00000140416	1904.91	-0.256122	0.389528	-0.657518	0.510848	0.699381	TPM1
ENSG00000179604	195.745	0.287193	0.436912	0.657325	0.510972	0.699478	CDC42EP4
ENSG00000180357	362.955	0.304489	0.46338	0.657106	0.511113	0.699598	ZNF609
ENSG00000161082	4.13729	0.904066	1.37614	0.65696	0.511207	0.699652	CELF5
ENSG00000198464	211.646	-0.284217	0.432679	-0.656878	0.511259	0.699652	ZNF480
ENSG00000273294	3.97498	-0.863689	1.31515	-0.656724	0.511358	0.699714	C1QTNF3-AMACR
ENSG00000254505	87.0283	0.325181	0.495545	0.656209	0.511689	0.700094	CHMP4A
ENSG00000148842	54.9959	0.388675	0.592497	0.655995	0.511827	0.700136	CNNM2
ENSG00000125144	193.315	0.381967	0.582205	0.65607	0.511779	0.700136	MT1G
ENSG00000120832	45.5312	-0.388153	0.591799	-0.655886	0.511897	0.700158	MTERF2
ENSG00000176531	30.629	0.433526	0.661319	0.655547	0.512115	0.700384	PHLDB3
ENSG00000259120	18.072	-0.487942	0.744551	-0.65535	0.512242	0.700484	SMIM6
ENSG00000143578	25.3739	-0.4643	0.70893	-0.654931	0.512512	0.700706	CREB3L4
ENSG00000114354	423.306	0.322383	0.492236	0.654936	0.512509	0.700706	TFG
ENSG00000213999	20.2389	0.510668	0.780138	0.654587	0.512734	0.700936	BORCS8-MEF2B
ENSG00000164181	25.0786	-0.462888	0.707505	-0.654254	0.512948	0.701156	ELOVL7
ENSG00000164953	73.3598	0.333157	0.509374	0.654051	0.513079	0.701262	TMEM67
ENSG00000242110	33.9673	-0.414947	0.634629	-0.653842	0.513214	0.701373	AMACR
ENSG00000104064	265.444	-0.270775	0.414457	-0.653324	0.513548	0.701756	GABPB1
ENSG00000122417	34.1717	-0.412974	0.632505	-0.652919	0.513809	0.7018	ODF2L
ENSG00000100890	58.7685	-0.357364	0.547385	-0.652858	0.513848	0.7018	PRORP
ENSG00000258790	58.7685	-0.357364	0.547385	-0.652858	0.513848	0.7018	PRORP
ENSG00000164366	79.0182	0.318011	0.487006	0.652992	0.513762	0.7018	CCDC127
ENSG00000047579	9.0892	0.618402	0.947224	0.652857	0.513849	0.7018	DTNBP1
ENSG00000140525	466.783	-0.258396	0.39614	-0.652284	0.514218	0.702231	FANCI
ENSG00000118046	179.775	0.296021	0.454096	0.651891	0.514472	0.702505	STK11
ENSG00000203880	47.2327	-0.362265	0.556023	-0.65153	0.514704	0.702749	PCMTD2
ENSG00000133704	124.364	-0.294023	0.45151	-0.651198	0.514918	0.702968	IPO8
ENSG00000143493	222.17	-0.288503	0.44319	-0.650968	0.515067	0.703041	INTS7
ENSG00000101152	72.3165	-0.338387	0.519837	-0.650949	0.51508	0.703041	DNAJC5
ENSG00000168297	40.0118	-0.402178	0.618039	-0.650732	0.51522	0.703159	PXK
ENSG00000163155	34.6372	-0.420219	0.645935	-0.650559	0.515331	0.703237	LYSMD1
ENSG00000122870	663.466	-0.244841	0.376472	-0.650358	0.515461	0.703341	BICC1
ENSG00000161217	76.129	-0.364649	0.560881	-0.650135	0.515605	0.703464	PCYT1A
ENSG00000125450	367.441	0.307179	0.47265	0.649908	0.515751	0.703591	NUP85
ENSG00000166106	23.8808	0.445826	0.686086	0.64981	0.515815	0.703604	ADAMTS15
ENSG00000173349	17.6657	0.542636	0.835193	0.649714	0.515877	0.703616	SFT2D3
ENSG00000136816	83.3406	-0.313887	0.483389	-0.649347	0.516114	0.703865	TOR1B
ENSG00000169217	220.496	0.307256	0.473272	0.649217	0.516198	0.703907	CD2BP2
ENSG00000164897	187.467	-0.315859	0.486697	-0.648985	0.516348	0.704038	TMUB1
ENSG00000069667	4.34885	-0.863694	1.33169	-0.648572	0.516615	0.704328	RORA
ENSG00000077097	590.322	-0.266706	0.411359	-0.648353	0.516757	0.704448	TOP2B
ENSG00000121310	19.8944	-0.503659	0.778203	-0.647208	0.517497	0.705185	ECHDC2
ENSG00000099849	116.718	-0.313216	0.483968	-0.647184	0.517513	0.705185	RASSF7
ENSG00000123191	18.7176	0.469214	0.724843	0.647332	0.517417	0.705185	ATP7B
ENSG00000204843	282.582	0.319323	0.493284	0.647341	0.517411	0.705185	DCTN1
ENSG00000169490	176.181	-0.26767	0.413701	-0.647013	0.517624	0.705262	TM2D2
ENSG00000185100	19.7301	0.463584	0.716861	0.646686	0.517835	0.705477	ADSS1
ENSG00000088812	254.919	-0.272282	0.421113	-0.646578	0.517905	0.705499	ATRN
ENSG00000136950	99.18	0.300696	0.465192	0.646392	0.518025	0.705589	ARPC5L
ENSG00000173436	35.2681	-0.474621	0.734692	-0.646013	0.518271	0.705782	MICOS10
ENSG00000101452	69.3661	0.32651	0.505428	0.646007	0.518275	0.705782	DHX35
ENSG00000070182	16.3221	0.530209	0.820981	0.645824	0.518393	0.705854	SPTB
ENSG00000165138	156.488	-0.288819	0.447255	-0.645759	0.518436	0.705854	ANKS6
ENSG00000121486	103.353	-0.308466	0.47776	-0.645651	0.518506	0.705876	TRMT1L
ENSG00000108946	609.297	-0.283623	0.439424	-0.645442	0.518641	0.705986	PRKAR1A
ENSG00000120341	9.61718	0.575799	0.892708	0.645003	0.518925	0.706153	SEC16B
ENSG00000175826	252.302	-0.326672	0.506456	-0.645015	0.518917	0.706153	CTDNEP1
ENSG00000164054	712.399	-0.276715	0.429011	-0.645007	0.518923	0.706153	SHISA5
ENSG00000135801	239.249	0.278948	0.432824	0.644484	0.519262	0.706464	TAF5L
ENSG00000105778	261.064	-0.275941	0.428121	-0.64454	0.519225	0.706464	AVL9
ENSG00000113460	439.9	0.243556	0.378077	0.644195	0.519449	0.706645	BRIX1
ENSG00000174842	39.4937	-0.437236	0.679066	-0.643878	0.519655	0.706663	GLMN
ENSG00000162066	32.764	0.399115	0.619751	0.643992	0.519581	0.706663	AMDHD2
ENSG00000189308	205.979	-0.28289	0.439289	-0.643972	0.519594	0.706663	LIN54
ENSG00000053108	22.1618	0.49476	0.76845	0.643841	0.519679	0.706663	FSTL4
ENSG00000158195	154.261	0.378303	0.587927	0.643452	0.519931	0.70693	WASF2
ENSG00000110080	83.7406	-0.341105	0.530184	-0.643372	0.519983	0.70693	ST3GAL4
ENSG00000197429	19.3774	-0.476425	0.740826	-0.6431	0.520159	0.707081	IPP
ENSG00000276903	415.793	0.299916	0.466431	0.643	0.520224	0.707081	H2AC16
ENSG00000010810	13.845	0.498379	0.775143	0.642951	0.520256	0.707081	FYN
ENSG00000189227	144.924	-0.335574	0.522075	-0.64277	0.520373	0.707167	C15orf61
ENSG00000078618	323.715	-0.262025	0.407714	-0.642668	0.520439	0.707183	NRDC
ENSG00000137414	35.4379	-0.366015	0.569773	-0.642387	0.520622	0.707358	FAM8A1
ENSG00000131941	304.886	0.261624	0.407492	0.642035	0.520851	0.707595	RHPN2
ENSG00000137171	34.1912	0.407475	0.634914	0.641779	0.521017	0.707747	KLC4
ENSG00000041982	7.7355	0.63638	0.991721	0.641693	0.521073	0.70775	TNC
ENSG00000078142	94.457	0.327129	0.50995	0.641492	0.521203	0.707853	PIK3C3
ENSG00000182158	98.4643	0.35944	0.560534	0.641245	0.521364	0.707998	CREB3L2
ENSG00000251349	138.978	-0.3187	0.497112	-0.641102	0.521457	0.708051	MSANTD3-TMEFF1
ENSG00000134901	30.2171	-0.406748	0.634894	-0.640655	0.521747	0.708224	POGLUT2
ENSG00000082438	75.2677	-0.340638	0.531662	-0.640704	0.521715	0.708224	COBLL1
ENSG00000164167	109.39	-0.323715	0.505165	-0.640812	0.521645	0.708224	LSM6
ENSG00000072041	6.9914	0.741254	1.15765	0.640307	0.521973	0.708341	SLC6A15
ENSG00000127663	21.1586	0.486667	0.759996	0.640355	0.521942	0.708341	KDM4B
ENSG00000164125	5.66979	-0.721565	1.12696	-0.640273	0.521995	0.708341	GASK1B
ENSG00000183395	11.7779	-3.09804	4.83943	-0.640166	0.522065	0.708361	PMCH
ENSG00000170606	806.117	-0.3	0.468992	-0.639669	0.522388	0.708726	HSPA4
ENSG00000267552	9.86637	0.571561	0.893803	0.639471	0.522517	0.708828	ENSG00000267552
ENSG00000143457	59.8822	0.31319	0.490203	0.638899	0.522889	0.709188	GOLPH3L
ENSG00000165671	702.924	0.24157	0.378118	0.638875	0.522904	0.709188	NSD1
ENSG00000249773	139.667	-0.278556	0.436052	-0.638812	0.522945	0.709188	ENSG00000249773
ENSG00000105520	69.423	-0.39493	0.618313	-0.638722	0.523004	0.709194	PLPPR2
ENSG00000085231	344.597	-0.282967	0.44329	-0.638334	0.523256	0.709463	AK6
ENSG00000145833	323.191	0.273403	0.428754	0.637669	0.523689	0.709903	DDX46
ENSG00000147421	69.3607	0.316654	0.496521	0.637745	0.523639	0.709903	HMBOX1
ENSG00000171224	10.6894	0.595455	0.934159	0.637424	0.523849	0.709915	FAM241B
ENSG00000031691	46.9968	-0.382258	0.59971	-0.637405	0.523861	0.709915	CENPQ
ENSG00000130338	128.443	0.327589	0.513912	0.637441	0.523838	0.709915	TULP4
ENSG00000165280	887.902	-0.318899	0.500396	-0.637293	0.523934	0.709941	VCP
ENSG00000160695	90.9016	0.312152	0.490221	0.636759	0.524282	0.710339	VPS11
ENSG00000140939	60.7429	-0.345138	0.542281	-0.636456	0.524479	0.710532	NOL3
ENSG00000164045	101.895	0.302635	0.475785	0.636074	0.524728	0.710796	CDC25A
ENSG00000205476	90.3919	-0.330798	0.520694	-0.635303	0.525231	0.711403	CCDC85C
ENSG00000117505	172.464	-0.283696	0.44672	-0.635065	0.525386	0.711466	DR1
ENSG00000102763	102.483	0.30457	0.479576	0.635082	0.525375	0.711466	VWA8
ENSG00000147475	93.9036	-0.299427	0.471763	-0.634699	0.525625	0.711715	ERLIN2
ENSG00000135108	219.059	-0.29891	0.471236	-0.634311	0.525878	0.711957	FBXO21
ENSG00000204271	22.3086	0.423371	0.667506	0.634259	0.525912	0.711957	SPIN3
ENSG00000119446	152.547	-0.274798	0.43356	-0.633818	0.5262	0.712273	RBM18
ENSG00000107736	19.6682	-0.462907	0.730646	-0.633558	0.526369	0.712428	CDH23
ENSG00000135775	187.395	-0.270386	0.427835	-0.631987	0.527396	0.713078	COG2
ENSG00000110492	38.122	-0.41991	0.664194	-0.63221	0.52725	0.713078	MDK
ENSG00000092094	125.658	0.307508	0.486243	0.632417	0.527115	0.713078	OSGEP
ENSG00000100578	128.808	0.279674	0.442323	0.632285	0.527201	0.713078	KIAA0586
ENSG00000137818	2281.43	-0.302803	0.479191	-0.631905	0.527449	0.713078	RPLP1
ENSG00000124140	10.0286	-0.631664	0.999395	-0.632047	0.527356	0.713078	SLC12A5
ENSG00000163378	72.2729	-0.322848	0.510444	-0.632484	0.52707	0.713078	EOGT
ENSG00000144847	44.2409	-0.376996	0.596252	-0.632277	0.527206	0.713078	IGSF11
ENSG00000164347	201.09	-0.281625	0.445626	-0.631976	0.527403	0.713078	GFM2
ENSG00000002746	59.7738	0.328744	0.519819	0.63242	0.527113	0.713078	HECW1
ENSG00000164896	281.136	-0.261624	0.413952	-0.632016	0.527377	0.713078	FASTK
ENSG00000115808	179.165	-0.293576	0.464865	-0.631528	0.527695	0.713298	STRN
ENSG00000144161	89.4023	-0.309763	0.490592	-0.631407	0.527775	0.713298	ZC3H8
ENSG00000167632	79.495	0.307236	0.486586	0.631412	0.527771	0.713298	TRAPPC9
ENSG00000114805	63.082	-0.335174	0.530933	-0.631293	0.527849	0.713325	PLCH1
ENSG00000180537	3.92105	0.821177	1.30109	0.631143	0.527947	0.713383	RNF182
ENSG00000102359	6.13527	-0.700185	1.11024	-0.630662	0.528262	0.713735	SRPX2
ENSG00000186017	90.1637	-0.340958	0.541073	-0.630151	0.528596	0.714112	ZNF566
ENSG00000174173	214.548	-0.308097	0.48952	-0.629387	0.529096	0.714714	TRMT10C
ENSG00000137693	172.214	0.271329	0.43138	0.628978	0.529363	0.71498	YAP1
ENSG00000166578	8.06879	0.660465	1.05016	0.628919	0.529402	0.71498	IQCD
ENSG00000198732	49.7302	0.345557	0.549604	0.628738	0.52952	0.715066	SMOC1
ENSG00000106125	57.0685	0.322057	0.51243	0.62849	0.529683	0.715212	MINDY4
ENSG00000161955	6.97964	0.640903	1.02037	0.628107	0.529934	0.715281	TNFSF13
ENSG00000161960	3410.52	-0.270987	0.43147	-0.628056	0.529967	0.715281	EIF4A1
ENSG00000128000	80.7494	-0.364445	0.580122	-0.628221	0.529859	0.715281	ZNF780B
ENSG00000134318	925.445	0.243513	0.387645	0.628187	0.529882	0.715281	ROCK2
ENSG00000154727	66.8151	-0.320448	0.510272	-0.627994	0.530008	0.715281	GABPA
ENSG00000185658	295.223	0.251754	0.401023	0.62778	0.530148	0.715323	BRWD1
ENSG00000146555	12.3766	-0.557123	0.887437	-0.627789	0.530142	0.715323	SDK1
ENSG00000106031	43.1787	-0.394551	0.628573	-0.627694	0.530205	0.715325	HOXA13
ENSG00000131591	33.9319	-0.37956	0.604948	-0.627426	0.53038	0.715414	C1orf159
ENSG00000136205	965.379	0.249851	0.398202	0.627448	0.530366	0.715414	TNS3
ENSG00000131773	17.2954	-0.488282	0.778474	-0.62723	0.530509	0.715514	KHDRBS3
ENSG00000116455	165.853	-0.31505	0.502375	-0.627121	0.53058	0.715536	WDR77
ENSG00000197442	71.1903	0.324287	0.517188	0.627019	0.530647	0.715553	MAP3K5
ENSG00000215883	7.2375	-0.657318	1.0495	-0.626314	0.531109	0.715919	CYB5RL
ENSG00000173992	62.1981	-0.330293	0.527661	-0.625957	0.531343	0.715919	CCS
ENSG00000180818	6.29222	0.74418	1.18877	0.626009	0.531309	0.715919	HOXC10
ENSG00000140398	5.80051	0.670692	1.0713	0.626056	0.531278	0.715919	NEIL1
ENSG00000166704	27.4065	0.425396	0.679607	0.625944	0.531351	0.715919	ZNF606
ENSG00000158445	6.18063	0.670963	1.07146	0.626215	0.531174	0.715919	KCNB1
ENSG00000073169	86.7741	0.318469	0.508475	0.626321	0.531104	0.715919	SELENOO
ENSG00000174132	66.2407	-0.318062	0.508138	-0.625937	0.531357	0.715919	FAM174A
ENSG00000119684	257.181	-0.28085	0.448863	-0.625692	0.531517	0.715941	MLH3
ENSG00000184916	115.343	0.297652	0.475622	0.625816	0.531436	0.715941	JAG2
ENSG00000169738	315.039	-0.297028	0.474742	-0.625661	0.531537	0.715941	DCXR
ENSG00000171435	11.7643	0.539649	0.863598	0.624884	0.532047	0.716518	KSR2
ENSG00000104518	63.8712	-0.34955	0.559422	-0.624841	0.532075	0.716518	GSDMD
ENSG00000162139	33.0032	0.383836	0.614572	0.624558	0.532261	0.716621	NEU3
ENSG00000104853	600.944	0.264909	0.424147	0.624569	0.532254	0.716621	CLPTM1
ENSG00000149262	118.198	-0.283183	0.453528	-0.6244	0.532365	0.716674	INTS4
ENSG00000138443	272.928	-0.283307	0.453776	-0.624332	0.53241	0.716674	ABI2
ENSG00000107929	399.194	0.274156	0.439346	0.624009	0.532622	0.716771	LARP4B
ENSG00000171105	35.2423	0.383542	0.614679	0.623971	0.532646	0.716771	INSR
ENSG00000060762	14.1865	-0.482224	0.772643	-0.624123	0.532547	0.716771	MPC1
ENSG00000133997	148.113	-0.295175	0.473131	-0.623875	0.53271	0.716783	MED6
ENSG00000015532	125.88	-0.30377	0.487005	-0.623751	0.532791	0.716788	XYLT2
ENSG00000101199	196.648	0.290429	0.465662	0.62369	0.532831	0.716788	ARFGAP1
ENSG00000196363	259.872	-0.264423	0.424014	-0.623618	0.532878	0.716788	WDR5
ENSG00000269242	13.9823	-0.552356	0.886002	-0.623424	0.533006	0.716886	ENSG00000269242
ENSG00000099999	58.9897	0.336912	0.540531	0.623299	0.533088	0.716923	RNF215
ENSG00000170485	657.257	-0.287027	0.460883	-0.622777	0.533431	0.71731	NPAS2
ENSG00000100490	14.9479	-0.482979	0.776011	-0.622388	0.533687	0.717581	CDKL1
ENSG00000167635	850.328	0.244881	0.393639	0.622095	0.53388	0.717727	ZNF146
ENSG00000176945	6.56701	0.772121	1.24124	0.622056	0.533905	0.717727	MUC20
ENSG00000167291	93.333	-0.306672	0.493258	-0.621727	0.534122	0.717854	TBC1D16
ENSG00000197857	11.6325	0.529095	0.851099	0.621661	0.534165	0.717854	ZNF44
ENSG00000048405	223.69	0.263298	0.423499	0.621721	0.534125	0.717854	ZNF800
ENSG00000198794	28.6274	-0.400205	0.644066	-0.621373	0.534354	0.717962	SCAMP5
ENSG00000106070	155.064	-0.28021	0.450933	-0.621401	0.534336	0.717962	GRB10
ENSG00000128833	125.781	0.292243	0.470492	0.621143	0.534505	0.718078	MYO5C
ENSG00000196151	33.35	-0.393897	0.634219	-0.621074	0.534551	0.718078	WDSUB1
ENSG00000133103	47.9875	-0.375612	0.605009	-0.620836	0.534708	0.718203	COG6
ENSG00000135040	183.68	0.271267	0.436987	0.620766	0.534753	0.718203	NAA35
ENSG00000126106	39.2892	-0.394787	0.636214	-0.620525	0.534912	0.718289	TMEM53
ENSG00000176973	73.8757	-0.350407	0.564792	-0.620418	0.534983	0.718289	FAM89B
ENSG00000142453	132.026	-0.303522	0.489156	-0.620501	0.534928	0.718289	CARM1
ENSG00000197779	34.2579	0.373482	0.602767	0.619612	0.535513	0.718928	ZNF81
ENSG00000138686	65.0067	-0.32024	0.517005	-0.619414	0.535644	0.719029	BBS7
ENSG00000182173	159.542	-0.280506	0.452962	-0.61927	0.535738	0.719049	TSEN54
ENSG00000066827	60.5783	0.314316	0.507596	0.619225	0.535768	0.719049	ZFAT
ENSG00000142686	43.4345	0.346521	0.560181	0.618588	0.536188	0.719538	C1orf216
ENSG00000135686	121.072	0.293566	0.47482	0.618268	0.536399	0.719747	KLHL36
ENSG00000196081	42.0913	-0.349955	0.566458	-0.617795	0.53671	0.720091	ZNF724
ENSG00000275778	13.2132	-0.489571	0.793141	-0.617257	0.537066	0.720494	PRH1-PRR4
ENSG00000160094	68.6415	-0.358631	0.581487	-0.616747	0.537401	0.720797	ZNF362
ENSG00000132199	101.428	-0.318895	0.517051	-0.616756	0.537395	0.720797	ENOSF1
ENSG00000107077	52.644	0.328107	0.532248	0.616456	0.537594	0.720981	KDM4C
ENSG00000243725	96.1017	0.321487	0.52168	0.616254	0.537727	0.721063	TTC4
ENSG00000119862	41.9266	-0.395677	0.642129	-0.616196	0.537765	0.721063	LGALSL
ENSG00000108379	32.6885	0.379503	0.616005	0.616071	0.537848	0.7211	WNT3
ENSG00000162522	319.494	0.274556	0.44602	0.61557	0.538178	0.721469	KIAA1522
ENSG00000258643	243.036	0.254499	0.413859	0.614942	0.538593	0.721859	BCL2L2-PABPN1
ENSG00000176108	46.01	0.336905	0.547857	0.61495	0.538588	0.721859	CHMP6
ENSG00000169696	123.187	-0.285606	0.464492	-0.614879	0.538635	0.721859	ASPSCR1
ENSG00000049246	30.1551	0.426196	0.693774	0.614316	0.539006	0.722045	PER3
ENSG00000185875	43.222	-0.369376	0.60132	-0.614275	0.539033	0.722045	THNSL1
ENSG00000166167	64.5551	-0.316448	0.514953	-0.614519	0.538873	0.722045	BTRC
ENSG00000090989	92.0388	0.335421	0.546061	0.614256	0.539046	0.722045	EXOC1
ENSG00000083750	42.2498	0.335815	0.546707	0.614251	0.53905	0.722045	RRAGB
ENSG00000111358	146.695	-0.269137	0.438458	-0.613826	0.53933	0.722051	GTF2H3
ENSG00000188542	35.2535	0.393079	0.640098	0.614092	0.539154	0.722051	DUSP28
ENSG00000196074	15.7218	-0.46181	0.752272	-0.613887	0.53929	0.722051	SYCP2
ENSG00000198498	136.718	-0.267089	0.435081	-0.613884	0.539292	0.722051	TMA16
ENSG00000157927	17.0246	-0.522731	0.851594	-0.613826	0.53933	0.722051	RADIL
ENSG00000114767	181.759	0.296376	0.482908	0.61373	0.539394	0.722062	RRP9
ENSG00000196449	111.266	0.325425	0.530542	0.613383	0.539623	0.722209	YRDC
ENSG00000173588	92.9478	-0.322983	0.526555	-0.61339	0.539619	0.722209	CEP83
ENSG00000111877	94.6016	0.316354	0.515812	0.613313	0.539669	0.722209	MCM9
ENSG00000107872	57.7447	0.345275	0.563385	0.612858	0.53997	0.722327	FBXL15
ENSG00000154822	43.7441	-0.336227	0.548434	-0.613067	0.539832	0.722327	PLCL2
ENSG00000106477	47.2636	-0.332754	0.542965	-0.612846	0.539978	0.722327	CEP41
ENSG00000155970	30.7665	0.420838	0.686615	0.612917	0.539931	0.722327	MICU3
ENSG00000145012	184.608	-0.276891	0.451967	-0.612634	0.540119	0.722441	LPP
ENSG00000133460	12.2918	-0.516276	0.842903	-0.612498	0.540208	0.722487	SLC2A11
ENSG00000069869	822.627	0.235634	0.384824	0.612317	0.540328	0.722574	NEDD4
ENSG00000089057	127.864	-0.280683	0.458627	-0.612008	0.540532	0.722773	SLC23A2
ENSG00000184185	5.40828	0.691621	1.13136	0.611318	0.540989	0.723242	KCNJ12
ENSG00000101412	316.898	0.238833	0.390689	0.611311	0.540994	0.723242	E2F1
ENSG00000105982	14.4611	-0.518469	0.848823	-0.610809	0.541326	0.723562	RNF32
ENSG00000186918	54.028	-0.343811	0.562902	-0.610782	0.541344	0.723562	ZNF395
ENSG00000067606	41.8362	-0.369494	0.605127	-0.610605	0.541461	0.72357	PRKCZ
ENSG00000099331	203.259	0.277384	0.454339	0.610523	0.541516	0.72357	MYO9B
ENSG00000145723	52.4017	-0.340156	0.557081	-0.610604	0.541462	0.72357	GIN1
ENSG00000167105	27.8142	-0.390763	0.640175	-0.610401	0.541596	0.723604	TMEM92
ENSG00000115255	16.7386	-0.454729	0.745212	-0.610201	0.541729	0.723633	REEP6
ENSG00000095066	30.0307	0.397058	0.650634	0.610263	0.541688	0.723633	HOOK2
ENSG00000173653	136.111	0.283708	0.46521	0.609848	0.541962	0.723808	RCE1
ENSG00000179115	288.923	0.283356	0.464644	0.609836	0.541971	0.723808	FARSA
ENSG00000174989	54.2063	0.320416	0.526112	0.609025	0.542508	0.724342	FBXW8
ENSG00000118579	52.8403	0.346934	0.569542	0.609146	0.542428	0.724342	MED28
ENSG00000146966	4.68841	0.725091	1.19066	0.608982	0.542537	0.724342	DENND2A
ENSG00000145495	287.992	0.250078	0.410749	0.608834	0.542634	0.724399	MARCHF6
ENSG00000163357	5.29491	0.767638	1.26158	0.608472	0.542875	0.724498	DCST1
ENSG00000101745	157.036	0.262325	0.431103	0.608498	0.542857	0.724498	ANKRD12
ENSG00000132305	385.321	-0.249787	0.410489	-0.608512	0.542848	0.724498	IMMT
ENSG00000164542	77.9673	0.304389	0.500563	0.608092	0.543127	0.72476	MATCAP2
ENSG00000090861	368.638	0.248678	0.409013	0.607995	0.543191	0.724771	AARS1
ENSG00000186603	6.94482	-0.651662	1.07258	-0.607565	0.543476	0.725079	HPDL
ENSG00000120868	74.8522	-0.314025	0.517114	-0.607264	0.543676	0.725123	APAF1
ENSG00000179933	270.405	-0.269005	0.442927	-0.607335	0.543628	0.725123	C14orf119
ENSG00000187244	167.812	-0.275056	0.452892	-0.607331	0.543631	0.725123	BCAM
ENSG00000132881	6.16263	-0.678093	1.11746	-0.606818	0.543972	0.72542	CPLANE2
ENSG00000096872	134.013	-0.266153	0.438645	-0.606761	0.544009	0.72542	IFT74
ENSG00000169221	160.419	0.268384	0.442547	0.606452	0.544214	0.725587	TBC1D10B
ENSG00000164465	305.635	-0.253858	0.418627	-0.606405	0.544246	0.725587	DCBLD1
ENSG00000115419	357.579	-0.312399	0.515253	-0.606302	0.544314	0.725605	GLS
ENSG00000254692	185.459	-0.258096	0.425887	-0.60602	0.544501	0.72578	ENSG00000254692
ENSG00000167971	4.62941	0.816671	1.34849	0.605618	0.544768	0.725976	CASKIN1
ENSG00000155729	113.39	0.280687	0.463496	0.605586	0.544789	0.725976	KCTD18
ENSG00000133606	185.827	0.295088	0.487307	0.605547	0.544815	0.725976	MKRN1
ENSG00000135945	251.874	0.278357	0.459915	0.605237	0.545022	0.726041	REV1
ENSG00000274600	6.69863	-0.661047	1.09201	-0.605351	0.544946	0.726041	RIMBP3B
ENSG00000124496	69.3581	0.349957	0.578228	0.605224	0.54503	0.726041	TRERF1
ENSG00000105671	152.609	-0.277567	0.459112	-0.604574	0.545462	0.726542	DDX49
ENSG00000167747	682.473	0.228895	0.378685	0.604446	0.545547	0.726581	C19orf48
ENSG00000175879	32.631	0.36004	0.595762	0.604336	0.54562	0.726605	HOXD8
ENSG00000085274	174.62	0.283661	0.469494	0.604183	0.545722	0.726666	MYNN
ENSG00000222047	19.1137	0.627736	1.03976	0.603729	0.546024	0.726924	C10orf55
ENSG00000173898	71.6647	0.397723	0.658783	0.603725	0.546027	0.726924	SPTBN2
ENSG00000203668	364.319	-0.237282	0.39315	-0.603541	0.546149	0.726939	CHML
ENSG00000107719	39.0134	-0.371791	0.615933	-0.603622	0.546095	0.726939	PALD1
ENSG00000182606	150.125	0.289963	0.4808	0.603085	0.546452	0.727195	TRAK1
ENSG00000136783	97.802	-0.2878	0.477202	-0.6031	0.546442	0.727195	NIPSNAP3A
ENSG00000160613	55.7996	0.316336	0.525387	0.602101	0.547107	0.727769	PCSK7
ENSG00000277363	8.51226	0.570209	0.946856	0.602214	0.547032	0.727769	SRCIN1
ENSG00000198380	190.684	-0.261311	0.433907	-0.602228	0.547022	0.727769	GFPT1
ENSG00000180596	2325.28	0.264535	0.439297	0.602179	0.547055	0.727769	H2BC4
ENSG00000072422	122.82	-0.276405	0.459166	-0.601972	0.547193	0.72781	RHOBTB1
ENSG00000140396	231.755	-0.279486	0.464444	-0.601764	0.547331	0.72792	NCOA2
ENSG00000172409	90.6756	0.338887	0.563242	0.601672	0.547393	0.727927	CLP1
ENSG00000134516	5.20599	-0.701854	1.16698	-0.601428	0.547555	0.728069	DOCK2
ENSG00000179477	15.0855	0.499423	0.830719	0.601194	0.547711	0.728202	ALOX12B
ENSG00000156110	54.4501	-0.368472	0.613395	-0.60071	0.548033	0.728345	ADK
ENSG00000170832	363.606	0.241139	0.40143	0.600699	0.54804	0.728345	USP32
ENSG00000163075	4.88793	0.749696	1.24799	0.600725	0.548023	0.728345	CFAP221
ENSG00000100121	16.7205	-0.491058	0.817326	-0.600811	0.547966	0.728345	GGTLC2
ENSG00000198513	8.55831	-0.561534	0.935114	-0.600498	0.548174	0.728449	ATL1
ENSG00000026508	551.197	0.265031	0.441507	0.600289	0.548314	0.728486	CD44
ENSG00000171303	18.974	0.429838	0.716052	0.60029	0.548313	0.728486	KCNK3
ENSG00000081026	116.062	0.279786	0.46627	0.600052	0.548472	0.728622	MAGI3
ENSG00000128590	66.1836	-0.327585	0.546539	-0.59938	0.54892	0.729143	DNAJB9
ENSG00000197852	6.1445	0.684606	1.14247	0.599233	0.549018	0.729199	INKA2
ENSG00000259511	4.02575	0.773812	1.29176	0.599035	0.549149	0.729283	UBE2Q2P16
ENSG00000141034	55.9486	-0.341726	0.570523	-0.59897	0.549193	0.729283	GID4
ENSG00000141384	131.589	0.27615	0.46111	0.598882	0.549252	0.729287	TAF4B
ENSG00000139304	4.07544	0.761639	1.27229	0.598639	0.549414	0.729429	PTPRQ
ENSG00000144355	10.7063	0.547077	0.914111	0.59848	0.549519	0.729495	DLX1
ENSG00000152782	59.1181	0.325778	0.544549	0.598253	0.549671	0.729524	PANK1
ENSG00000103066	23.723	0.429726	0.718314	0.598243	0.549678	0.729524	PLA2G15
ENSG00000104731	123.408	0.28095	0.469662	0.598197	0.549709	0.729524	KLHDC4
ENSG00000136710	43.4385	-0.33038	0.552776	-0.597675	0.550057	0.729912	CCDC115
ENSG00000135334	55.6849	0.36906	0.617797	0.59738	0.550254	0.730099	AKIRIN2
ENSG00000169213	20.7907	-0.471858	0.790264	-0.597088	0.550449	0.730284	RAB3B
ENSG00000181751	123.229	0.290377	0.486427	0.59696	0.550534	0.730323	MACIR
ENSG00000185238	172.098	-0.278241	0.46635	-0.596636	0.550751	0.730536	PRMT3
ENSG00000213015	139.547	0.331466	0.555669	0.596517	0.55083	0.730567	ZNF580
ENSG00000123933	70.351	-0.354893	0.595176	-0.596282	0.550987	0.730701	MXD4
ENSG00000128191	100.906	0.310719	0.521445	0.595882	0.551254	0.730982	DGCR8
ENSG00000183580	5.59178	-0.699946	1.17648	-0.594952	0.551876	0.731732	FBXL7
ENSG00000184277	147.113	0.316284	0.531744	0.594805	0.551974	0.731788	TM2D3
ENSG00000176678	4.74848	0.737296	1.23989	0.594648	0.552079	0.731853	FOXL1
ENSG00000176014	455.085	-0.244018	0.410618	-0.59427	0.552331	0.731956	TUBB6
ENSG00000213799	185.269	0.282577	0.47553	0.594236	0.552354	0.731956	ZNF845
ENSG00000091986	281.097	0.275146	0.463056	0.594196	0.552381	0.731956	CCDC80
ENSG00000163975	121.109	-0.264554	0.445047	-0.59444	0.552218	0.731956	MELTF
ENSG00000197461	125.101	0.268759	0.452576	0.593842	0.552618	0.732197	PDGFA
ENSG00000102753	129.033	-0.27612	0.465217	-0.59353	0.552827	0.732399	KPNA3
ENSG00000165156	301.01	-0.241869	0.407606	-0.593389	0.552921	0.732449	ZHX1
ENSG00000197061	1184.21	0.242495	0.408728	0.593292	0.552986	0.732462	H4C3
ENSG00000130349	52.4266	0.303631	0.51197	0.593063	0.553139	0.73259	MTRES1
ENSG00000213462	5.87834	-0.666096	1.12375	-0.592742	0.553354	0.7328	ERV3-1
ENSG00000067141	323.268	-0.245895	0.415085	-0.592398	0.553584	0.733031	NEO1
ENSG00000160058	100.011	0.299456	0.506022	0.591784	0.553995	0.733056	BSDC1
ENSG00000138336	60.1997	-0.339043	0.572585	-0.592127	0.553766	0.733056	TET1
ENSG00000005194	171.963	-0.295701	0.499643	-0.591824	0.553968	0.733056	CIAPIN1
ENSG00000262302	29.9674	-0.398914	0.673831	-0.592009	0.553845	0.733056	ENSG00000262302
ENSG00000167658	3758.73	0.233155	0.393985	0.591786	0.553994	0.733056	EEF2
ENSG00000123989	72.1837	-0.310824	0.524884	-0.592177	0.553732	0.733056	CHPF
ENSG00000257335	36.7763	-0.370271	0.625642	-0.591826	0.553967	0.733056	MGAM
ENSG00000198561	404.953	0.277661	0.469459	0.591448	0.55422	0.733279	CTNND1
ENSG00000129173	129.32	0.264643	0.448308	0.590315	0.55498	0.734113	E2F8
ENSG00000125895	10.4689	0.570112	0.965872	0.590256	0.555019	0.734113	TMEM74B
ENSG00000018189	61.4567	0.29837	0.505453	0.590303	0.554988	0.734113	RUFY3
ENSG00000148516	233.319	-0.255943	0.433854	-0.58993	0.555237	0.734328	ZEB1
ENSG00000173540	37.253	-0.383691	0.650504	-0.589836	0.5553	0.734337	GMPPB
ENSG00000179085	94.9462	-0.324359	0.550089	-0.589648	0.555426	0.734357	DPM3
ENSG00000162994	19.9879	0.448737	0.76103	0.589645	0.555428	0.734357	CLHC1
ENSG00000115919	930.148	-0.273713	0.464269	-0.589556	0.555488	0.734357	KYNU
ENSG00000052795	49.854	0.307987	0.522472	0.58948	0.55554	0.734357	FNIP2
ENSG00000160050	4.58823	-0.708204	1.20223	-0.589077	0.55581	0.73464	CCDC28B
ENSG00000105483	79.2325	-0.304886	0.51766	-0.58897	0.555882	0.73466	CARD8
ENSG00000180917	157.242	0.293219	0.498013	0.588779	0.55601	0.734755	CMTR2
ENSG00000005700	615.768	-0.234621	0.398713	-0.588446	0.556233	0.734976	IBTK
ENSG00000128973	140.863	-0.255488	0.434253	-0.58834	0.556304	0.734996	CLN6
ENSG00000163645	4.22206	-0.903049	1.53596	-0.587937	0.556574	0.735279	ERICH6
ENSG00000168040	187.712	0.261603	0.445143	0.587684	0.556745	0.735376	FADD
ENSG00000135519	41.8178	0.355602	0.605267	0.587513	0.556859	0.735376	KCNH3
ENSG00000258429	88.2922	-0.286157	0.486994	-0.5876	0.556801	0.735376	PDF
ENSG00000267001	24.4736	-0.382327	0.650778	-0.587492	0.556873	0.735376	ENSG00000267001
ENSG00000179242	36.1114	-0.349964	0.596019	-0.587169	0.55709	0.735514	CDH4
ENSG00000102302	63.3505	-0.35578	0.605873	-0.587219	0.557057	0.735514	FGD1
ENSG00000005108	139.003	-0.261087	0.444771	-0.587016	0.557193	0.735576	THSD7A
ENSG00000110921	34.2113	-0.393463	0.670646	-0.586692	0.557411	0.735789	MVK
ENSG00000125863	577.236	-0.25641	0.437154	-0.586544	0.55751	0.735846	MKKS
ENSG00000166946	93.303	-0.3468	0.591484	-0.586322	0.557659	0.735969	CCNDBP1
ENSG00000154310	7.62327	0.643729	1.09823	0.586151	0.557774	0.736046	TNIK
ENSG00000134352	1036.72	-0.226321	0.386188	-0.586039	0.557849	0.736071	IL6ST
ENSG00000182612	4.40055	-0.743805	1.26941	-0.585944	0.557913	0.73608	TSPAN10
ENSG00000104140	39.1517	0.338447	0.577789	0.585762	0.558035	0.736168	RHOV
ENSG00000137825	4.46188	0.730152	1.24743	0.585325	0.558329	0.736391	ITPKA
ENSG00000161558	27.4522	-0.363147	0.620409	-0.585335	0.558322	0.736391	TMEM143
ENSG00000115318	14.1987	0.571904	0.97718	0.585259	0.558374	0.736391	LOXL3
ENSG00000148335	177.773	-0.263738	0.450709	-0.585162	0.558439	0.736402	NTMT1
ENSG00000254536	50.7341	-0.320328	0.547662	-0.584901	0.558614	0.73656	ENSG00000254536
ENSG00000100823	394.305	0.30485	0.521608	0.584443	0.558923	0.736892	APEX1
ENSG00000145365	24.5551	0.428222	0.733334	0.583939	0.559262	0.737265	TIFA
ENSG00000175591	37.632	-0.366948	0.628623	-0.583732	0.5594	0.737299	P2RY2
ENSG00000269955	163.274	-0.25174	0.431229	-0.583774	0.559372	0.737299	FMC1-LUC7L2
ENSG00000111554	65.1322	-0.301569	0.516854	-0.583471	0.559577	0.737437	MDM1
ENSG00000022840	702.773	-0.215199	0.368925	-0.583314	0.559682	0.737437	RNF10
ENSG00000161513	114.56	-0.321236	0.550776	-0.583242	0.559731	0.737437	FDXR
ENSG00000016864	141.471	-0.275669	0.472565	-0.583345	0.559661	0.737437	GLT8D1
ENSG00000143748	144.981	0.271074	0.464959	0.583007	0.559889	0.737497	NVL
ENSG00000183287	13.8096	0.448905	0.769917	0.583056	0.559855	0.737497	CCBE1
ENSG00000153157	21.4874	0.394062	0.676044	0.582894	0.559965	0.737523	SYCP2L
ENSG00000118276	28.2461	-0.372427	0.639337	-0.582521	0.560216	0.737705	B4GALT6
ENSG00000169220	41.5985	-0.452074	0.775953	-0.582604	0.56016	0.737705	RGS14
ENSG00000140463	100.779	-0.269372	0.462663	-0.58222	0.560418	0.737823	BBS4
ENSG00000086065	266.657	-0.302931	0.520263	-0.582264	0.560389	0.737823	CHMP5
ENSG00000139496	379.344	-0.230306	0.395709	-0.582009	0.560561	0.737936	NUP58
ENSG00000178531	23.0927	0.389505	0.669357	0.581908	0.560628	0.737951	CTXN1
ENSG00000104833	17.8619	0.424658	0.730426	0.581384	0.560982	0.738342	TUBB4A
ENSG00000174007	25.3013	-0.376132	0.647067	-0.581288	0.561047	0.738353	CEP19
ENSG00000176953	56.7781	0.307502	0.529224	0.581043	0.561211	0.738421	NFATC2IP
ENSG00000184162	92.9715	-0.325018	0.559293	-0.581122	0.561158	0.738421	NR2C2AP
ENSG00000125534	833.47	0.272916	0.469886	0.580814	0.561366	0.73855	PPDPF
ENSG00000166289	16.7606	0.455041	0.783934	0.580458	0.561606	0.738739	PLEKHF1
ENSG00000198743	48.1061	0.312629	0.538614	0.580433	0.561622	0.738739	SLC5A3
ENSG00000040608	21.2119	-0.416933	0.71849	-0.58029	0.561719	0.738792	RTN4R
ENSG00000173825	5.84232	0.683597	1.17857	0.580022	0.5619	0.73895	TIGD3
ENSG00000128245	644.74	-0.248194	0.427974	-0.579928	0.561963	0.73895	YWHAH
ENSG00000101849	106.302	-0.268715	0.463413	-0.57986	0.562009	0.73895	TBL1X
ENSG00000081307	54.3475	0.32114	0.553963	0.579714	0.562107	0.739005	UBA5
ENSG00000204217	306.365	-0.258486	0.445983	-0.579586	0.562194	0.739045	BMPR2
ENSG00000013016	37.9894	-0.349878	0.604091	-0.579181	0.562467	0.739329	EHD3
ENSG00000073921	334.654	0.222581	0.384858	0.578346	0.56303	0.739893	PICALM
ENSG00000124126	92.804	-0.287601	0.497243	-0.578391	0.563	0.739893	PREX1
ENSG00000148358	111.449	-0.265427	0.458982	-0.578294	0.563066	0.739893	GPR107
ENSG00000143622	91.7329	0.294163	0.508768	0.578186	0.563138	0.739914	RIT1
ENSG00000167771	13.8292	-0.493394	0.853623	-0.577999	0.563265	0.739932	RCOR2
ENSG00000181789	310.55	-0.257354	0.445193	-0.578073	0.563215	0.739932	COPG1
ENSG00000128394	9.5619	0.510463	0.883401	0.577838	0.563373	0.74	APOBEC3F
ENSG00000125462	8.68699	0.553622	0.959031	0.577273	0.563755	0.740322	MIR9-1HG
ENSG00000120137	257.499	-0.258276	0.447445	-0.577224	0.563788	0.740322	PANK3
ENSG00000102174	5.63797	-0.652526	1.13021	-0.57735	0.563703	0.740322	PHEX
ENSG00000151388	67.6698	-0.318953	0.55266	-0.577123	0.563856	0.740337	ADAMTS12
ENSG00000123104	52.763	-0.308932	0.535444	-0.576965	0.563963	0.740403	ITPR2
ENSG00000186409	3.96357	0.757701	1.31397	0.576651	0.564175	0.740475	CCDC30
ENSG00000117133	158.701	-0.2504	0.434198	-0.576696	0.564145	0.740475	RPF1
ENSG00000068724	164.171	-0.250877	0.435136	-0.576549	0.564244	0.740475	TTC7A
ENSG00000163293	4.40588	0.722606	1.25326	0.576583	0.564221	0.740475	NIPAL1
ENSG00000155252	27.1831	0.372733	0.646879	0.576202	0.564479	0.740708	PI4K2A
ENSG00000065361	23.6007	-0.395878	0.6872	-0.576074	0.564565	0.740747	ERBB3
ENSG00000136881	115.935	-0.263603	0.457676	-0.575959	0.564643	0.740752	BAAT
ENSG00000160404	40.58	0.327717	0.569052	0.575901	0.564682	0.740752	TOR2A
ENSG00000179841	9.33739	-0.562637	0.977425	-0.575632	0.564864	0.740843	AKAP5
ENSG00000168944	264.268	-0.251355	0.436637	-0.575662	0.564844	0.740843	CEP120
ENSG00000183155	80.6341	-0.326749	0.567901	-0.575362	0.565046	0.740859	RABIF
ENSG00000185527	7.55009	0.606265	1.05356	0.575447	0.564989	0.740859	PDE6G
ENSG00000241484	6.23039	-0.631965	1.09835	-0.575379	0.565035	0.740859	ARHGAP8
ENSG00000124249	8.12865	-0.710051	1.23521	-0.574841	0.565399	0.741247	KCNK15
ENSG00000107816	132.913	0.258872	0.450669	0.574418	0.565685	0.741344	LZTS2
ENSG00000150967	22.1267	0.402825	0.701301	0.574396	0.5657	0.741344	ABCB9
ENSG00000182511	11.0338	0.499792	0.870005	0.574471	0.565649	0.741344	FES
ENSG00000104783	43.3533	-0.335021	0.583135	-0.574518	0.565618	0.741344	KCNN4
ENSG00000067057	1391.46	0.2567	0.447197	0.574019	0.565955	0.741604	PFKP
ENSG00000112419	169.293	-0.26022	0.453803	-0.573421	0.56636	0.74206	PHACTR2
ENSG00000178950	184.28	0.264853	0.462032	0.573236	0.566485	0.74215	GAK
ENSG00000197912	193.404	0.259615	0.452973	0.573136	0.566552	0.742164	SPG7
ENSG00000256825	22.1658	0.418822	0.731296	0.572711	0.56684	0.742392	ENSG00000256825
ENSG00000160208	283.191	-0.236212	0.412436	-0.572724	0.566831	0.742392	RRP1B
ENSG00000113812	74.4748	-0.316226	0.552381	-0.572477	0.566999	0.742525	ACTR8
ENSG00000174606	196.659	-0.23462	0.410314	-0.571805	0.567454	0.742825	ANGEL2
ENSG00000135090	87.9253	0.271154	0.474194	0.571821	0.567444	0.742825	TAOK3
ENSG00000248098	96.555	-0.302437	0.528899	-0.571824	0.567441	0.742825	BCKDHA
ENSG00000113282	419.351	0.247582	0.432842	0.571992	0.567328	0.742825	CLINT1
ENSG00000136643	164.233	-0.257911	0.451266	-0.571528	0.567642	0.742995	RPS6KC1
ENSG00000174827	7.95829	-0.574962	1.00622	-0.571406	0.567725	0.743025	PDZK1
ENSG00000085721	285.696	0.27406	0.479689	0.571327	0.567778	0.743025	RRN3
ENSG00000005961	5.80629	-0.644366	1.12809	-0.571202	0.567863	0.743062	ITGA2B
ENSG00000135636	4.07819	0.849189	1.48739	0.570924	0.568051	0.743234	DYSF
ENSG00000196459	58.949	-0.306024	0.536301	-0.57062	0.568257	0.743429	TRAPPC2
ENSG00000138095	970.603	0.257313	0.451083	0.570434	0.568383	0.74352	LRPPRC
ENSG00000075292	755.073	0.227401	0.398912	0.570054	0.568641	0.743782	ZNF638
ENSG00000276547	9.87594	0.519718	0.911869	0.569948	0.568713	0.743802	PCDHGB5
ENSG00000159685	35.8023	-0.345994	0.607323	-0.569704	0.568878	0.743944	CHCHD6
ENSG00000203711	8.58444	-0.5847	1.02684	-0.569418	0.569072	0.744123	LINC02901
ENSG00000128641	1058.04	-0.224348	0.394213	-0.569103	0.569286	0.744254	MYO1B
ENSG00000165288	149.35	0.237772	0.417796	0.569111	0.569281	0.744254	BRWD3
ENSG00000141098	62.129	0.323494	0.568518	0.569012	0.569348	0.74426	GFOD2
ENSG00000068137	102.667	0.279192	0.490866	0.568774	0.56951	0.744359	PLEKHH3
ENSG00000269095	26.4881	-0.476689	0.838159	-0.568733	0.569537	0.744359	ENSG00000269095
ENSG00000142632	18.0025	0.441786	0.777236	0.568406	0.569759	0.744532	ARHGEF19
ENSG00000183020	279.189	-0.238038	0.41887	-0.568287	0.56984	0.744532	AP2A2
ENSG00000270299	275.432	-0.231598	0.407485	-0.568359	0.569791	0.744532	ENSG00000270299
ENSG00000011332	25.214	0.396254	0.697459	0.56814	0.56994	0.744588	DPF1
ENSG00000135747	5.35412	-0.656976	1.15708	-0.567785	0.570181	0.744648	ZNF670-ZNF695
ENSG00000072415	166.067	0.241974	0.426208	0.567737	0.570213	0.744648	PALS1
ENSG00000035115	20.4773	-0.43787	0.771146	-0.567818	0.570159	0.744648	SH3YL1
ENSG00000272410	83.1967	0.301572	0.531088	0.567838	0.570145	0.744648	ENSG00000272410
ENSG00000166822	30.3925	0.349569	0.615947	0.567531	0.570354	0.744757	TMEM170A
ENSG00000133816	205.811	0.260215	0.458686	0.567304	0.570507	0.744883	MICAL2
ENSG00000109184	105.167	-0.276388	0.487351	-0.567122	0.570631	0.74497	DCUN1D4
ENSG00000105723	723.066	0.219431	0.387345	0.566501	0.571053	0.745431	GSK3A
ENSG00000112029	422.674	0.232728	0.410865	0.566435	0.571098	0.745431	FBXO5
ENSG00000087995	212.592	-0.233804	0.41311	-0.56596	0.571421	0.745778	METTL2A
ENSG00000253729	1548.02	0.247635	0.437738	0.565714	0.571588	0.745922	PRKDC
ENSG00000144283	597.896	-0.230906	0.4083	-0.565531	0.571713	0.745935	PKP4
ENSG00000173905	160.897	-0.254472	0.449921	-0.565593	0.571671	0.745935	GOLIM4
ENSG00000197472	9.4739	-0.529302	0.936409	-0.565247	0.571906	0.745946	ZNF695
ENSG00000028528	154.629	0.267958	0.47414	0.565145	0.571975	0.745946	SNX1
ENSG00000103351	84.14	0.272804	0.48306	0.564743	0.572249	0.745946	CLUAP1
ENSG00000167186	84.494	-0.273955	0.485188	-0.564636	0.572321	0.745946	COQ7
ENSG00000104883	8.58883	0.562995	0.996737	0.564838	0.572184	0.745946	PEX11G
ENSG00000157827	189.016	0.244843	0.433118	0.565303	0.571868	0.745946	FMNL2
ENSG00000189366	13.422	-0.570884	1.0111	-0.564619	0.572333	0.745946	ALG1L1P
ENSG00000067248	377.887	0.240373	0.425402	0.565049	0.57204	0.745946	DHX29
ENSG00000112699	23.1543	0.444202	0.785611	0.565422	0.571787	0.745946	GMDS
ENSG00000137285	121.24	0.316124	0.559621	0.56489	0.572149	0.745946	TUBB2B
ENSG00000164418	8.13983	-0.551345	0.976529	-0.564597	0.572348	0.745946	GRIK2
ENSG00000132763	19.8373	0.413959	0.733646	0.564249	0.572584	0.746179	MMACHC
ENSG00000243449	78.0127	-0.297212	0.526959	-0.564014	0.572745	0.746314	C4orf48
ENSG00000090686	109.745	0.266313	0.472386	0.56376	0.572917	0.746451	USP48
ENSG00000074181	211.368	-0.239314	0.424738	-0.56344	0.573135	0.746451	NOTCH3
ENSG00000013275	999.76	-0.243492	0.432096	-0.563514	0.573085	0.746451	PSMC4
ENSG00000163521	32.4228	0.337016	0.597879	0.563686	0.572968	0.746451	GLB1L
ENSG00000157778	235.653	-0.25744	0.456787	-0.563589	0.573034	0.746451	PSMG3
ENSG00000119718	203.363	0.274495	0.487318	0.563277	0.573246	0.746452	EIF2B2
ENSG00000099910	33.271	0.366149	0.650118	0.563205	0.573296	0.746452	KLHL22
ENSG00000136828	14.7262	-0.460355	0.81741	-0.563187	0.573307	0.746452	RALGPS1
ENSG00000145022	23.1864	0.36148	0.642558	0.562564	0.573732	0.746782	TCTA
ENSG00000135297	100.58	-0.276573	0.491619	-0.562575	0.573725	0.746782	MTO1
ENSG00000107185	85.0294	0.279603	0.496988	0.562596	0.57371	0.746782	RGP1
ENSG00000079387	244.898	-0.230481	0.410209	-0.561862	0.57421	0.747182	SENP1
ENSG00000205084	25.0631	0.364388	0.648454	0.561933	0.574162	0.747182	TMEM231
ENSG00000100319	52.7465	-0.3149	0.560431	-0.561889	0.574192	0.747182	ZMAT5
ENSG00000135314	13.5864	0.449461	0.800524	0.561458	0.574485	0.747465	KHDC1
ENSG00000140931	165.92	-0.240099	0.427903	-0.561107	0.574725	0.747703	CMTM3
ENSG00000101986	16.1809	0.426707	0.760699	0.56094	0.574839	0.747776	ABCD1
ENSG00000137868	90.8251	-0.266583	0.475473	-0.560669	0.575023	0.747942	STRA6
ENSG00000037474	439.371	0.233379	0.416422	0.560438	0.575181	0.748072	NSUN2
ENSG00000145779	150.357	-0.247733	0.442437	-0.559928	0.575529	0.74845	TNFAIP8
ENSG00000186654	35.2418	-0.37835	0.675912	-0.559763	0.575641	0.748522	PRR5
ENSG00000168566	53.1648	-0.30378	0.542898	-0.559552	0.575785	0.748635	SNRNP48
ENSG00000100142	171.123	-0.255015	0.455834	-0.559447	0.575856	0.748653	POLR2F
ENSG00000155903	129.583	0.268001	0.479418	0.559013	0.576153	0.748964	RASA2
ENSG00000136155	20.4668	-0.412101	0.737777	-0.558571	0.576454	0.748984	SCEL
ENSG00000115649	87.9776	0.308215	0.551648	0.558717	0.576355	0.748984	CNPPD1
ENSG00000088543	4.28284	-0.70971	1.27055	-0.558585	0.576445	0.748984	C3orf18
ENSG00000213760	14.2076	0.57089	1.0218	0.558707	0.576361	0.748984	ATP6V1G2
ENSG00000269556	40.3189	-0.320823	0.574023	-0.558902	0.576229	0.748984	TMEM185A
ENSG00000117385	112.391	-0.254351	0.455632	-0.558238	0.576682	0.749206	P3H1
ENSG00000162755	8.61166	0.548898	0.984045	0.557798	0.576982	0.749521	KLHDC9
ENSG00000105229	97.4801	0.272726	0.489196	0.557499	0.577186	0.749602	PIAS4
ENSG00000154548	21.8021	-0.369289	0.662455	-0.557455	0.577217	0.749602	SRSF12
ENSG00000176853	265.557	0.233618	0.418983	0.557584	0.577129	0.749602	FAM91A1
ENSG00000075711	191.165	0.229183	0.411554	0.556873	0.577614	0.750044	DLG1
ENSG00000185024	104.607	-0.272317	0.489625	-0.556173	0.578093	0.750516	BRF1
ENSG00000155542	43.6189	-0.343813	0.618149	-0.556197	0.578076	0.750516	SETD9
ENSG00000274997	1454.01	0.226678	0.407838	0.555805	0.578344	0.750768	H2AC12
ENSG00000197619	50.3514	0.309481	0.556916	0.555705	0.578413	0.75078	ZNF615
ENSG00000015676	96.1449	-0.277579	0.499581	-0.555624	0.578468	0.75078	NUDCD3
ENSG00000137760	54.8988	-0.300371	0.540836	-0.555384	0.578632	0.750808	ALKBH8
ENSG00000168887	120.955	-0.241256	0.434494	-0.555257	0.578719	0.750808	C2orf68
ENSG00000101146	203.071	-0.244506	0.440317	-0.555295	0.578693	0.750808	RAE1
ENSG00000204520	64.4687	-0.281365	0.50657	-0.555431	0.5786	0.750808	MICA
ENSG00000183569	7.66826	0.764591	1.37795	0.554876	0.57898	0.751072	SERHL2
ENSG00000168827	226.606	0.265628	0.479019	0.554525	0.579219	0.751254	GFM1
ENSG00000186787	21.9367	-0.400821	0.722848	-0.554502	0.579235	0.751254	SPIN2B
ENSG00000127483	629.922	-0.20784	0.375073	-0.554133	0.579488	0.751361	HP1BP3
ENSG00000111845	215.269	0.254181	0.458635	0.554212	0.579434	0.751361	PAK1IP1
ENSG00000187243	26.1085	-0.384595	0.694052	-0.554129	0.57949	0.751361	MAGED4B
ENSG00000111674	38.1156	0.346786	0.626016	0.553958	0.579608	0.751439	ENO2
ENSG00000123836	40.3129	0.319702	0.57734	0.553749	0.57975	0.751532	PFKFB2
ENSG00000085978	286.48	-0.239782	0.433067	-0.553685	0.579795	0.751532	ATG16L1
ENSG00000175215	109.328	0.263348	0.475766	0.553525	0.579904	0.7516	CTDSP2
ENSG00000143013	96.4832	-0.291016	0.526293	-0.552954	0.580295	0.751957	LMO4
ENSG00000245680	31.7944	0.336765	0.608944	0.553032	0.580242	0.751957	ZNF585B
ENSG00000135502	90.8309	0.318542	0.576751	0.552303	0.580741	0.752386	SLC26A10P
ENSG00000124788	42.7309	0.358017	0.648154	0.552365	0.580699	0.752386	ATXN1
ENSG00000156398	15.1253	0.422332	0.764792	0.552218	0.580799	0.752387	SFXN2
ENSG00000078747	469.337	0.213387	0.386567	0.552006	0.580944	0.7525	ITCH
ENSG00000059573	257.246	-0.264477	0.479294	-0.551806	0.581082	0.752604	ALDH18A1
ENSG00000169398	680.98	-0.221899	0.402272	-0.551616	0.581212	0.752698	PTK2
ENSG00000167987	118.165	0.296926	0.538455	0.551441	0.581332	0.752779	VPS37C
ENSG00000205309	45.411	-0.307449	0.557727	-0.551254	0.58146	0.75287	NT5M
ENSG00000130545	14.6042	-0.422644	0.767677	-0.55055	0.581942	0.753421	CRB3
ENSG00000135678	58.7987	-0.30791	0.560031	-0.549809	0.58245	0.754003	CPM
ENSG00000136731	491.21	-0.224087	0.407701	-0.549635	0.58257	0.754083	UGGT1
ENSG00000050426	97.3106	0.26562	0.483443	0.549433	0.582708	0.754113	LETMD1
ENSG00000186480	131.382	-0.254893	0.463919	-0.549434	0.582708	0.754113	INSIG1
ENSG00000162734	289.856	0.259451	0.47258	0.549011	0.582998	0.754339	PEA15
ENSG00000172530	86.6987	-0.276887	0.504281	-0.549073	0.582955	0.754339	BANP
ENSG00000167674	68.4698	0.292484	0.533089	0.548658	0.58324	0.754503	HDGFL2
ENSG00000274527	34.0469	0.325647	0.593446	0.54874	0.583184	0.754503	ENSG00000274527
ENSG00000129460	248.978	0.240208	0.438036	0.548375	0.583434	0.754605	NGDN
ENSG00000184517	118.418	0.245577	0.447793	0.548415	0.583407	0.754605	ZFP1
ENSG00000217930	69.4863	-0.287812	0.525338	-0.54786	0.583788	0.754988	PAM16
ENSG00000168395	62.5166	0.292794	0.534599	0.547689	0.583906	0.755066	ING5
ENSG00000107262	351.519	-0.222167	0.405845	-0.547418	0.584092	0.755232	BAG1
ENSG00000119640	70.7996	-0.305692	0.558831	-0.547021	0.584364	0.755412	ACYP1
ENSG00000021645	5.72872	0.626674	1.14586	0.546903	0.584445	0.755412	NRXN3
ENSG00000131080	38.3115	0.326018	0.596144	0.546878	0.584463	0.755412	EDA2R
ENSG00000184481	7.05021	0.573647	1.04851	0.547109	0.584304	0.755412	FOXO4
ENSG00000094914	395.513	-0.23205	0.424632	-0.546473	0.584741	0.755622	AAAS
ENSG00000138606	3.90703	-0.719177	1.316	-0.546488	0.584731	0.755622	SHF
ENSG00000152076	39.4696	-0.321134	0.588224	-0.545939	0.585108	0.756022	CCDC74B
ENSG00000143951	37.8157	-0.352615	0.646095	-0.545763	0.585229	0.756029	WDPCP
ENSG00000136560	314.284	0.228024	0.417771	0.545811	0.585196	0.756029	TANK
ENSG00000187193	301.593	-0.226358	0.414966	-0.545485	0.58542	0.756201	MT1X
ENSG00000137992	41.5104	-0.36624	0.671702	-0.545242	0.585587	0.756342	DBT
ENSG00000161920	111.9	-0.268111	0.492053	-0.544881	0.585835	0.756439	MED11
ENSG00000100296	177.589	-0.246842	0.452912	-0.545011	0.585746	0.756439	THOC5
ENSG00000148218	36.8195	0.347858	0.638354	0.54493	0.585802	0.756439	ALAD
ENSG00000169418	6.36802	0.590535	1.08406	0.544746	0.585928	0.756467	NPR1
ENSG00000073712	351.747	0.24395	0.447877	0.544681	0.585973	0.756467	FERMT2
ENSG00000133028	258.262	-0.244784	0.449664	-0.544372	0.586186	0.756667	SCO1
ENSG00000000419	266.877	-0.245472	0.451322	-0.543895	0.586514	0.757016	DPM1
ENSG00000108953	1223.52	-0.198075	0.364456	-0.543482	0.586798	0.757233	YWHAE
ENSG00000164509	6.1418	0.595686	1.09601	0.543502	0.586784	0.757233	IL31RA
ENSG00000173818	98.3493	-0.275077	0.506376	-0.543226	0.586974	0.757386	ENDOV
ENSG00000137124	310.644	-0.221033	0.406962	-0.54313	0.58704	0.757397	ALDH1B1
ENSG00000108239	73.3966	-0.284858	0.524945	-0.542643	0.587375	0.757587	TBC1D12
ENSG00000173327	307.17	0.233436	0.430301	0.542495	0.587478	0.757587	MAP3K11
ENSG00000125871	155.016	-0.257659	0.474844	-0.542617	0.587394	0.757587	MGME1
ENSG00000101017	14.049	-0.430144	0.792669	-0.542652	0.587369	0.757587	CD40
ENSG00000135537	14.4109	-0.436115	0.803827	-0.542549	0.58744	0.757587	AFG1L
ENSG00000147457	132.427	-0.259904	0.479366	-0.542183	0.587692	0.757715	CHMP7
ENSG00000056586	700.662	0.20622	0.38035	0.542183	0.587692	0.757715	RC3H2
ENSG00000102699	288.814	-0.216843	0.400127	-0.541936	0.587863	0.757785	PARP4
ENSG00000101557	75.5608	0.293949	0.542379	0.541961	0.587845	0.757785	USP14
ENSG00000151773	40.4558	-0.336706	0.621474	-0.541786	0.587966	0.757843	CCDC122
ENSG00000224531	71.9801	0.302187	0.558327	0.541237	0.588344	0.758256	SMIM13
ENSG00000125454	83.5871	0.277153	0.51247	0.540819	0.588633	0.758553	SLC25A19
ENSG00000204525	36.294	-0.38201	0.706802	-0.540476	0.588868	0.758558	HLA-C
ENSG00000104228	82.9281	0.280135	0.518279	0.540509	0.588846	0.758558	TRIM35
ENSG00000104231	170.913	-0.249955	0.462286	-0.540693	0.588719	0.758558	ZFAND1
ENSG00000072133	37.7985	-0.324611	0.600475	-0.540591	0.588789	0.758558	RPS6KA6
ENSG00000117308	107.837	-0.294342	0.544981	-0.540096	0.589131	0.758768	GALE
ENSG00000271949	25.5209	-0.342503	0.63418	-0.540072	0.589147	0.758768	ENSG00000271949
ENSG00000088305	65.977	0.271453	0.502769	0.539916	0.589255	0.758832	DNMT3B
ENSG00000173567	9.56458	0.637886	1.18217	0.53959	0.58948	0.759047	ADGRF3
ENSG00000136478	194.773	-0.250918	0.465163	-0.53942	0.589597	0.759123	TEX2
ENSG00000134987	294.44	0.229796	0.426132	0.53926	0.589707	0.75919	WDR36
ENSG00000159259	124.06	-0.293161	0.544148	-0.538753	0.590057	0.759566	CHAF1B
ENSG00000165521	30.6414	0.32415	0.601885	0.538558	0.590192	0.759664	EML5
ENSG00000155099	70.9801	-0.265128	0.492607	-0.538215	0.590429	0.759895	PIP4P2
ENSG00000109586	145.317	-0.240236	0.446501	-0.538043	0.590548	0.759973	GALNT7
ENSG00000167695	155.766	-0.23663	0.44045	-0.537246	0.591098	0.760175	TLCD3A
ENSG00000105647	58.5852	-0.280333	0.521648	-0.537399	0.590992	0.760175	PIK3R2
ENSG00000268173	58.5852	-0.280333	0.521648	-0.537399	0.590992	0.760175	ENSG00000268173
ENSG00000144712	7.56211	0.537964	1.00089	0.537488	0.590931	0.760175	CAND2
ENSG00000055955	6.35354	0.619479	1.15311	0.537226	0.591112	0.760175	ITIH4
ENSG00000145860	580.069	0.217937	0.405483	0.537476	0.590939	0.760175	RNF145
ENSG00000106526	5.59183	-0.610365	1.13608	-0.537255	0.591092	0.760175	ACTR3C
ENSG00000126391	87.8327	-0.290576	0.54101	-0.5371	0.591199	0.760212	FRMD8
ENSG00000186716	124.675	-0.268668	0.500428	-0.536877	0.591352	0.760335	BCR
ENSG00000250479	146.351	0.259593	0.483636	0.536754	0.591438	0.76037	CHCHD10
ENSG00000132254	268.172	-0.219096	0.40842	-0.536448	0.591649	0.760417	ARFIP2
ENSG00000160877	261.927	-0.217934	0.406158	-0.536575	0.591561	0.760417	NACC1
ENSG00000255872	48.9771	0.291271	0.542926	0.536484	0.591624	0.760417	ENSG00000255872
ENSG00000182149	357.752	0.240356	0.448242	0.536219	0.591807	0.760546	IST1
ENSG00000088387	171.361	-0.243168	0.453575	-0.536115	0.591879	0.760559	DOCK9
ENSG00000106078	56.6318	-0.316033	0.589573	-0.536037	0.591933	0.760559	COBL
ENSG00000092439	801.411	0.200241	0.373796	0.535697	0.592168	0.760637	TRPM7
ENSG00000115226	5.79991	-0.603624	1.1268	-0.535696	0.592168	0.760637	FNDC4
ENSG00000115355	477.47	-0.214494	0.400277	-0.535863	0.592053	0.760637	CCDC88A
ENSG00000164758	67.8483	-0.297894	0.55618	-0.535607	0.59223	0.760641	MED30
ENSG00000104299	72.8753	-0.272403	0.50897	-0.535204	0.592508	0.760924	INTS9
ENSG00000109738	4.09511	-0.714145	1.33604	-0.534523	0.59298	0.761454	GLRB
ENSG00000164742	36.8552	0.341276	0.638782	0.53426	0.593162	0.761614	ADCY1
ENSG00000177042	36.4944	0.338588	0.633971	0.534075	0.59329	0.761695	TMEM80
ENSG00000103245	82.5183	0.29434	0.5512	0.533999	0.593342	0.761695	CIAO3
ENSG00000259316	76.2845	0.258417	0.484369	0.533513	0.593679	0.761903	ENSG00000259316
ENSG00000056736	11.011	-0.461062	0.864171	-0.533531	0.593666	0.761903	IL17RB
ENSG00000175471	37.2549	0.304849	0.57131	0.533596	0.593621	0.761903	MCTP1
ENSG00000141449	23.7422	0.355119	0.66586	0.533324	0.59381	0.761996	GREB1L
ENSG00000006118	290.384	-0.238007	0.44667	-0.532847	0.59414	0.762345	TMEM132A
ENSG00000241935	6.37709	-0.573657	1.07737	-0.532463	0.594406	0.762444	HOGA1
ENSG00000165526	48.7792	-0.303023	0.569256	-0.532314	0.594508	0.762444	RPUSD4
ENSG00000167807	20.8211	-0.378411	0.710791	-0.532381	0.594462	0.762444	ENSG00000167807
ENSG00000115904	380.513	0.206552	0.38785	0.532557	0.59434	0.762444	SOS1
ENSG00000157224	66.7927	-0.268614	0.504521	-0.532415	0.594439	0.762444	CLDN12
ENSG00000100280	168.607	0.253331	0.476087	0.532111	0.594649	0.76255	AP1B1
ENSG00000136048	47.2091	-0.290303	0.54607	-0.531623	0.594987	0.762888	DRAM1
ENSG00000152684	229.444	0.238189	0.448156	0.531486	0.595082	0.762888	PELO
ENSG00000276302	8.32661	0.497416	0.935939	0.531462	0.595099	0.762888	ENSG00000276302
ENSG00000104343	47.0573	-0.301699	0.567751	-0.531394	0.595146	0.762888	UBE2W
ENSG00000143740	140.312	-0.259227	0.488169	-0.531019	0.595405	0.763146	SNAP47
ENSG00000116954	15.3319	0.394365	0.743502	0.530415	0.595825	0.763244	RRAGC
ENSG00000143515	231.99	-0.222255	0.418703	-0.530817	0.595545	0.763244	ATP8B2
ENSG00000107566	116.972	0.247972	0.467245	0.53071	0.59562	0.763244	ERLIN1
ENSG00000175470	287.51	-0.219888	0.41458	-0.530387	0.595843	0.763244	PPP2R2D
ENSG00000170946	108.974	-0.243419	0.458935	-0.530399	0.595836	0.763244	DNAJC24
ENSG00000170175	13.8779	-0.41521	0.783423	-0.529994	0.596116	0.763244	CHRNB1
ENSG00000108813	11.7494	0.455911	0.859353	0.530529	0.595745	0.763244	DLX4
ENSG00000049323	96.823	-0.264332	0.498755	-0.529983	0.596124	0.763244	LTBP1
ENSG00000082898	1452.67	-0.225982	0.426266	-0.530142	0.596013	0.763244	XPO1
ENSG00000054611	64.3789	0.273097	0.515167	0.530113	0.596033	0.763244	TBC1D22A
ENSG00000148158	19.154	-0.4778	0.901285	-0.530132	0.59602	0.763244	SNX30
ENSG00000249967	23.7667	0.350919	0.662359	0.529802	0.596249	0.76333	ENSG00000249967
ENSG00000129518	200.598	-0.240231	0.453608	-0.529601	0.596388	0.763399	EAPP
ENSG00000104356	119.626	0.274601	0.51855	0.529555	0.59642	0.763399	POP1
ENSG00000157216	30.0368	0.384758	0.727095	0.529171	0.596687	0.763665	SSBP3
ENSG00000241563	6.01148	-0.56984	1.07745	-0.528878	0.59689	0.763702	CORT
ENSG00000107789	152.435	-0.24811	0.469113	-0.528891	0.596881	0.763702	MINPP1
ENSG00000237649	143.893	0.245027	0.463284	0.528892	0.59688	0.763702	KIFC1
ENSG00000177485	180.12	0.224265	0.424331	0.528515	0.597142	0.763949	ZBTB33
ENSG00000105696	8.31566	0.517038	0.97896	0.52815	0.597395	0.764138	TMEM59L
ENSG00000198538	10.656	0.449943	0.851948	0.528134	0.597406	0.764138	ZNF28
ENSG00000164695	25.3247	-0.373672	0.707739	-0.527979	0.597514	0.764169	CHMP4C
ENSG00000160948	140.475	-0.23367	0.442615	-0.527931	0.597548	0.764169	VPS28
ENSG00000264324	58.3254	0.306051	0.579932	0.527735	0.597683	0.764193	ENSG00000264324
ENSG00000136891	273.307	0.211814	0.401363	0.527737	0.597682	0.764193	TEX10
ENSG00000262633	88.8084	-0.252152	0.477944	-0.527577	0.597793	0.764259	ENSG00000262633
ENSG00000186665	83.4844	-0.280836	0.532548	-0.527344	0.597955	0.764316	C17orf58
ENSG00000101363	62.7044	0.296161	0.561595	0.527357	0.597946	0.764316	MANBAL
ENSG00000134690	110.736	0.253767	0.481572	0.526955	0.598225	0.76445	CDCA8
ENSG00000160803	235.731	0.241284	0.457785	0.527069	0.598146	0.76445	UBQLN4
ENSG00000258465	136.939	0.232228	0.440833	0.526794	0.598336	0.76445	ENSG00000258465
ENSG00000066933	284.739	-0.220073	0.417777	-0.526773	0.598351	0.76445	MYO9A
ENSG00000073282	33.1179	0.346984	0.658686	0.526782	0.598345	0.76445	TP63
ENSG00000112033	20.4345	0.364219	0.691701	0.526555	0.598502	0.764568	PPARD
ENSG00000132825	13.9369	0.436058	0.828377	0.5264	0.59861	0.764631	PPP1R3D
ENSG00000164488	5.93956	-0.598421	1.1372	-0.526222	0.598734	0.764714	DACT2
ENSG00000102003	11.6283	-0.448295	0.852914	-0.525604	0.599163	0.765188	SYP
ENSG00000103021	23.1178	0.366865	0.698121	0.525503	0.599233	0.765203	CCDC113
ENSG00000242689	4.89793	0.625952	1.19228	0.525005	0.59958	0.765265	CNTF
ENSG00000138614	364.749	0.210028	0.399881	0.525227	0.599426	0.765265	INTS14
ENSG00000159111	285.587	-0.242658	0.462398	-0.524781	0.599735	0.765265	MRPL10
ENSG00000105135	55.3871	-0.315459	0.601003	-0.524888	0.599661	0.765265	ILVBL
ENSG00000051382	102.069	0.251027	0.478068	0.525087	0.599523	0.765265	PIK3CB
ENSG00000181982	6.57362	-0.55885	1.06432	-0.525079	0.599528	0.765265	CCDC149
ENSG00000164603	36.5041	-0.343891	0.654912	-0.525095	0.599517	0.765265	BMT2
ENSG00000198930	5.89379	0.702264	1.33826	0.52476	0.59975	0.765265	CSAG1
ENSG00000134962	8.0809	0.539208	1.02783	0.524608	0.599856	0.765325	KLB
ENSG00000164199	17.1672	-0.384711	0.733916	-0.524189	0.600147	0.765622	ADGRV1
ENSG00000115464	1209.97	-0.206425	0.394012	-0.523905	0.600345	0.7658	USP34
ENSG00000180263	729.818	-0.201846	0.385433	-0.523687	0.600496	0.765843	FGD6
ENSG00000105197	626.903	-0.207994	0.397113	-0.523767	0.600441	0.765843	TIMM50
ENSG00000116001	230.709	0.234363	0.447869	0.523284	0.600776	0.766051	TIA1
ENSG00000198911	296.373	0.222405	0.424998	0.523307	0.60076	0.766051	SREBF2
ENSG00000091542	418.957	-0.20433	0.390893	-0.522727	0.601164	0.766471	ALKBH5
ENSG00000123444	96.9098	-0.255384	0.489257	-0.521984	0.601681	0.766906	KBTBD4
ENSG00000185686	350.497	-0.223024	0.427194	-0.522066	0.601625	0.766906	PRAME
ENSG00000106351	45.5494	0.308546	0.591085	0.521999	0.601671	0.766906	AGFG2
ENSG00000169783	40.8744	0.365442	0.700546	0.521654	0.601911	0.767125	LINGO1
ENSG00000171160	13.3121	0.442748	0.849151	0.521401	0.602087	0.767274	MORN4
ENSG00000138593	127.681	0.231691	0.444608	0.521114	0.602287	0.7674	SECISBP2L
ENSG00000140854	110.154	-0.253983	0.487406	-0.521091	0.602303	0.7674	KATNB1
ENSG00000100029	386.617	0.238393	0.45762	0.520941	0.602408	0.767458	PES1
ENSG00000002919	59.5992	-0.296896	0.570553	-0.520365	0.602809	0.767895	SNX11
ENSG00000114395	36.6185	-0.380422	0.731388	-0.520137	0.602968	0.768023	CYB561D2
ENSG00000255423	5.18235	0.619094	1.1907	0.51994	0.603106	0.768123	EBLN2
ENSG00000141668	4.69263	-0.627975	1.20805	-0.519826	0.603185	0.768149	CBLN2
ENSG00000271741	55.1848	0.265027	0.510331	0.519324	0.603535	0.768221	ENSG00000271741
ENSG00000022556	156.295	0.278519	0.536276	0.519357	0.603512	0.768221	NLRP2
ENSG00000243477	37.9171	0.343564	0.661421	0.519434	0.603458	0.768221	NAA80
ENSG00000006837	22.9926	0.343462	0.661318	0.519359	0.603511	0.768221	CDKL3
ENSG00000160401	20.7329	1.66104	3.19709	0.519548	0.603379	0.768221	CFAP157
ENSG00000034533	51.5619	0.273926	0.527792	0.519003	0.603759	0.768281	ASTE1
ENSG00000079691	118.551	-0.251133	0.483808	-0.519075	0.603708	0.768281	CARMIL1
ENSG00000004799	123.338	0.229299	0.441729	0.519095	0.603695	0.768281	PDK4
ENSG00000163629	232.224	0.22788	0.43923	0.518816	0.603889	0.768372	PTPN13
ENSG00000136699	328.095	0.219809	0.423889	0.518552	0.604073	0.768532	SMPD4
ENSG00000131152	14.3108	-0.424907	0.821057	-0.517513	0.604798	0.76938	ENSG00000131152
ENSG00000123545	160.593	-0.267212	0.516778	-0.517074	0.605105	0.769665	NDUFAF4
ENSG00000133138	5.98977	-0.553635	1.07081	-0.517023	0.60514	0.769665	TBC1D8B
ENSG00000124006	59.2827	-0.275324	0.532611	-0.516932	0.605203	0.769671	OBSL1
ENSG00000116062	560.429	0.211778	0.409921	0.51663	0.605414	0.769864	MSH6
ENSG00000121690	45.1145	-0.307738	0.596239	-0.516132	0.605762	0.769884	DEPDC7
ENSG00000140598	185.77	0.236554	0.458189	0.516281	0.605658	0.769884	EFL1
ENSG00000072071	63.9854	0.274459	0.5317	0.516192	0.60572	0.769884	ADGRL1
ENSG00000099956	136.33	-0.226841	0.439251	-0.516426	0.605557	0.769884	SMARCB1
ENSG00000100412	315.879	-0.203588	0.394373	-0.516233	0.605692	0.769884	ACO2
ENSG00000155906	65.7975	-0.26317	0.509918	-0.516102	0.605783	0.769884	RMND1
ENSG00000129007	22.7246	0.345757	0.670259	0.515857	0.605955	0.770027	CALML4
ENSG00000162415	13.3203	0.433529	0.841157	0.515396	0.606276	0.770062	ZSWIM5
ENSG00000156521	119.699	0.246582	0.478411	0.51542	0.60626	0.770062	TYSND1
ENSG00000131165	112.878	-0.241436	0.468525	-0.515312	0.606335	0.770062	CHMP1A
ENSG00000082515	98.3482	-0.264446	0.513119	-0.515371	0.606294	0.770062	MRPL22
ENSG00000014123	86.9883	-0.255824	0.496085	-0.515686	0.606074	0.770062	UFL1
ENSG00000085382	46.8017	0.291928	0.566151	0.515637	0.606108	0.770062	HACE1
ENSG00000182481	1548.33	-0.21131	0.410159	-0.51519	0.60642	0.770095	KPNA2
ENSG00000108852	9.65415	-0.487946	0.947444	-0.515013	0.606544	0.770177	MPP2
ENSG00000141452	143.771	-0.232304	0.451419	-0.514608	0.606827	0.770392	RMC1
ENSG00000244687	283.707	-0.226606	0.440352	-0.514603	0.606831	0.770392	UBE2V1
ENSG00000092140	198.501	-0.226705	0.440722	-0.514394	0.606977	0.77044	G2E3
ENSG00000168286	158.831	-0.230623	0.448352	-0.514379	0.606987	0.77044	THAP11
ENSG00000169379	125.355	-0.229807	0.44706	-0.514041	0.607223	0.770666	ARL13B
ENSG00000119685	240.518	-0.245821	0.478683	-0.513536	0.607577	0.771039	TTLL5
ENSG00000167996	7313.38	-0.251165	0.489311	-0.513302	0.60774	0.77104	FTH1
ENSG00000150764	32.0339	-0.326383	0.635917	-0.513248	0.607778	0.77104	DIXDC1
ENSG00000150455	36.0164	-0.334197	0.651205	-0.513198	0.607813	0.77104	TIRAP
ENSG00000103319	100.9	0.249264	0.485691	0.513216	0.6078	0.77104	EEF2K
ENSG00000242252	6.15091	-0.55792	1.08774	-0.512916	0.60801	0.771184	BGLAP
ENSG00000141380	359.295	-0.195744	0.381667	-0.512867	0.608044	0.771184	SS18
ENSG00000274897	5.37189	0.61794	1.2051	0.512771	0.608111	0.771194	ENSG00000274897
ENSG00000062598	99.0698	0.248813	0.485332	0.512665	0.608186	0.771214	ELMO2
ENSG00000137809	19.2538	-0.370281	0.723248	-0.511969	0.608672	0.771606	ITGA11
ENSG00000170191	86.8711	0.262619	0.512903	0.512024	0.608634	0.771606	NANP
ENSG00000127080	90.1647	0.245994	0.480377	0.512087	0.60859	0.771606	IPPK
ENSG00000138385	501.63	-0.198903	0.388844	-0.511524	0.608984	0.771927	SSB
ENSG00000107882	11.7636	0.43418	0.848963	0.511425	0.609054	0.77194	SUFU
ENSG00000152056	157.241	-0.238913	0.467305	-0.511257	0.609171	0.772014	AP1S3
ENSG00000270181	85.0007	-0.250373	0.490443	-0.510504	0.609698	0.772276	BIVM-ERCC5
ENSG00000105248	81.318	0.309085	0.605061	0.510833	0.609468	0.772276	YJU2
ENSG00000153832	9.97178	-0.45197	0.885551	-0.510383	0.609783	0.772276	FBXO36
ENSG00000169964	45.1459	0.275034	0.538845	0.510413	0.609762	0.772276	TMEM42
ENSG00000164162	81.2805	-0.258132	0.505491	-0.510657	0.609592	0.772276	ANAPC10
ENSG00000172062	425.103	0.263374	0.516043	0.510372	0.609791	0.772276	SMN1
ENSG00000271793	41.5317	0.302195	0.591947	0.510511	0.609694	0.772276	ENSG00000271793
ENSG00000084676	223.253	-0.223836	0.438762	-0.510154	0.609944	0.772395	NCOA1
ENSG00000180884	32.5024	-0.328268	0.644103	-0.509651	0.610296	0.772542	ZNF792
ENSG00000118707	34.8716	0.309675	0.607508	0.509746	0.610229	0.772542	TGIF2
ENSG00000130489	105.922	0.251705	0.493826	0.509703	0.61026	0.772542	ENSG00000130489
ENSG00000153767	133.914	0.262372	0.514767	0.509692	0.610267	0.772542	GTF2E1
ENSG00000223501	115.272	0.232203	0.455865	0.509367	0.610495	0.772719	VPS52
ENSG00000161036	125.067	0.262212	0.514899	0.50925	0.610577	0.772748	LRWD1
ENSG00000115526	88.5891	-0.245976	0.483312	-0.508938	0.610796	0.77295	CHST10
ENSG00000113319	7.91055	-0.546954	1.07538	-0.508617	0.611021	0.77316	RASGRF2
ENSG00000188316	6.73691	0.540999	1.0651	0.507935	0.611499	0.773316	ENO4
ENSG00000258150	19.7229	-0.359845	0.708095	-0.508188	0.611322	0.773316	LOC388242
ENSG00000176387	5.30652	0.648446	1.27604	0.508171	0.611333	0.773316	HSD11B2
ENSG00000108684	9.0178	-0.544514	1.07168	-0.508096	0.611386	0.773316	ASIC2
ENSG00000129932	36.1894	0.348524	0.686139	0.50795	0.611489	0.773316	DOHH
ENSG00000251493	48.7218	0.286701	0.564406	0.507969	0.611475	0.773316	FOXD1
ENSG00000141527	7.13429	0.570872	1.12459	0.507628	0.611714	0.773514	CARD14
ENSG00000171097	46.0844	0.31451	0.61973	0.507495	0.611807	0.773556	KYAT1
ENSG00000162889	289.417	-0.207505	0.409015	-0.50733	0.611923	0.773628	MAPKAPK2
ENSG00000119686	24.8133	-0.34306	0.677478	-0.506378	0.612592	0.77421	FLVCR2
ENSG00000137845	395.366	-0.199841	0.39456	-0.506492	0.612511	0.77421	ADAM10
ENSG00000221916	17.3788	0.404139	0.798038	0.506416	0.612565	0.77421	C19orf73
ENSG00000130347	26.4502	-0.369099	0.728959	-0.506336	0.61262	0.77421	RTN4IP1
ENSG00000069424	20.5555	-0.370547	0.732653	-0.50576	0.613025	0.774647	KCNAB2
ENSG00000001460	32.4105	-0.323885	0.640665	-0.505545	0.613176	0.774763	STPG1
ENSG00000164307	90.3203	-0.245684	0.486227	-0.505286	0.613358	0.774918	ERAP1
ENSG00000141524	42.0246	0.29989	0.593722	0.505102	0.613487	0.775006	TMC6
ENSG00000130826	471.847	0.205892	0.407799	0.504887	0.613639	0.775122	DKC1
ENSG00000130751	10.0338	0.484019	0.959112	0.504654	0.613802	0.775254	NPAS1
ENSG00000029639	31.6842	0.311118	0.616618	0.504555	0.613871	0.775267	TFB1M
ENSG00000103599	41.1808	-0.285387	0.565836	-0.504364	0.614006	0.775361	IQCH
ENSG00000143344	20.58	0.369186	0.7325	0.504009	0.614255	0.775535	RGL1
ENSG00000139351	6.33005	-0.731382	1.45141	-0.503911	0.614324	0.775535	SYCP3
ENSG00000123178	67.0103	-0.260198	0.516283	-0.503983	0.614273	0.775535	SPRYD7
ENSG00000106009	167.442	0.235698	0.467812	0.503831	0.61438	0.775535	BRAT1
ENSG00000103426	85.1313	-0.251102	0.499169	-0.503039	0.614937	0.776163	CORO7-PAM16
ENSG00000205517	4.42194	0.646712	1.28597	0.502899	0.615035	0.776212	RGL3
ENSG00000073150	31.5221	0.303386	0.603581	0.502643	0.615215	0.776364	PANX2
ENSG00000052723	83.0791	-0.259111	0.51569	-0.502454	0.615348	0.776457	SIKE1
ENSG00000111880	103.763	-0.253914	0.505512	-0.502291	0.615463	0.776527	RNGTT
ENSG00000145014	25.4804	-0.341927	0.681221	-0.501933	0.615715	0.77677	TMEM44
ENSG00000248167	83.1809	0.262571	0.524132	0.500963	0.616397	0.777555	TRIM39-RPP21
ENSG00000100814	243.692	0.223326	0.446098	0.500621	0.616638	0.777784	CCNB1IP1
ENSG00000100116	21.7271	0.359618	0.71853	0.500492	0.616729	0.777824	GCAT
ENSG00000134531	16.9937	0.375896	0.751348	0.500296	0.616867	0.777923	EMP1
ENSG00000139163	156.456	-0.281984	0.563741	-0.500201	0.616934	0.777932	ETNK1
ENSG00000168228	35.935	-0.30868	0.617343	-0.500014	0.617065	0.778023	ZCCHC4
ENSG00000196505	67.6142	-0.255148	0.510544	-0.499756	0.617247	0.778027	GDAP2
ENSG00000140718	104.053	-0.257687	0.515477	-0.499901	0.617145	0.778027	FTO
ENSG00000197157	369.446	-0.248385	0.496975	-0.499794	0.61722	0.778027	SND1
ENSG00000109501	60.4126	0.302412	0.605346	0.499569	0.617379	0.778118	WFS1
ENSG00000241258	61.1973	0.248502	0.497796	0.499205	0.617635	0.778367	CRCP
ENSG00000075420	535.771	0.204043	0.409001	0.498882	0.617863	0.778555	FNDC3B
ENSG00000168575	61.287	0.254196	0.509591	0.498824	0.617903	0.778555	SLC20A2
ENSG00000157036	25.2668	0.341736	0.685283	0.498678	0.618006	0.778609	EXOG
ENSG00000175567	70.232	-0.287026	0.575894	-0.498401	0.618201	0.77878	UCP2
ENSG00000125430	9.32646	0.457359	0.917876	0.498279	0.618287	0.778813	HS3ST3B1
ENSG00000267673	31.5487	-0.312595	0.627845	-0.497885	0.618565	0.779084	FDX2
ENSG00000163104	217.769	-0.212586	0.427046	-0.497805	0.618621	0.779084	SMARCAD1
ENSG00000168807	65.2231	-0.267358	0.537354	-0.497545	0.618805	0.779165	SNTB2
ENSG00000198814	13.5775	-0.415561	0.835111	-0.497612	0.618758	0.779165	GK
ENSG00000126457	1029.55	-0.1966	0.395503	-0.497089	0.619126	0.779495	PRMT1
ENSG00000163811	1229.67	0.187098	0.37653	0.4969	0.61926	0.779588	WDR43
ENSG00000198948	18.4593	-0.374195	0.753295	-0.496744	0.61937	0.779651	MFAP3L
ENSG00000174238	144.876	-0.280787	0.565471	-0.496555	0.619503	0.779743	PITPNA
ENSG00000274049	73.0328	-0.239885	0.48325	-0.4964	0.619612	0.779807	INO80B-WBP1
ENSG00000115850	7.48475	0.533085	1.07463	0.496063	0.61985	0.78003	LCT
ENSG00000160214	125.942	0.237324	0.478549	0.495923	0.619949	0.78008	RRP1
ENSG00000090447	95.0007	0.267344	0.539284	0.495739	0.620079	0.780168	TFAP4
ENSG00000065621	6.73656	0.574865	1.16023	0.495476	0.620264	0.78028	GSTO2
ENSG00000110881	12.381	0.461018	0.930517	0.495443	0.620287	0.78028	ASIC1
ENSG00000278272	1277.27	0.220551	0.445368	0.495212	0.620451	0.780411	ENSG00000278272
ENSG00000183840	86.3551	0.231225	0.467446	0.494656	0.620843	0.78083	GPR39
ENSG00000175106	72.3939	-0.280249	0.566857	-0.49439	0.621031	0.78099	TVP23C
ENSG00000244045	74.0905	-0.264868	0.53619	-0.493981	0.62132	0.781279	TMEM199
ENSG00000006071	7.79912	0.498902	1.01019	0.493869	0.621399	0.781303	ABCC8
ENSG00000260851	9.70731	-0.452655	0.916901	-0.493679	0.621533	0.781396	ENSG00000260851
ENSG00000109654	5.40039	-0.563718	1.14238	-0.49346	0.621688	0.781516	TRIM2
ENSG00000125124	98.7302	-0.259592	0.526171	-0.49336	0.621758	0.781529	BBS2
ENSG00000122203	361.769	-0.270147	0.547735	-0.493208	0.621866	0.781589	KIAA1191
ENSG00000198521	12.0885	-0.418525	0.848777	-0.493091	0.621948	0.781618	ZNF43
ENSG00000012983	356.878	0.19692	0.399727	0.492635	0.62227	0.781948	MAP4K5
ENSG00000142082	49.9236	0.272343	0.553058	0.492431	0.622415	0.781979	SIRT3
ENSG00000108107	2871.87	0.230846	0.468735	0.492488	0.622375	0.781979	RPL28
ENSG00000170515	986.801	-0.207284	0.421019	-0.492339	0.62248	0.781986	PA2G4
ENSG00000126107	53.9491	0.293287	0.596084	0.492023	0.622703	0.782191	HECTD3
ENSG00000138134	150.976	-0.232623	0.473032	-0.49177	0.622882	0.782341	STAMBPL1
ENSG00000011007	315.78	0.193198	0.392952	0.491658	0.622961	0.782365	ELOA
ENSG00000189144	41.2831	-0.28883	0.587772	-0.491397	0.623145	0.782446	ZNF573
ENSG00000116117	16.0887	-0.375313	0.763664	-0.491463	0.623099	0.782446	PARD3B
ENSG00000181790	4.00563	0.628744	1.27972	0.491312	0.623206	0.782447	ADGRB1
ENSG00000197111	791.099	0.205463	0.418472	0.490983	0.623438	0.782588	PCBP2
ENSG00000114745	99.5271	0.247114	0.50327	0.491017	0.623414	0.782588	GORASP1
ENSG00000066777	326.884	-0.19682	0.400942	-0.490893	0.623502	0.782593	ARFGEF1
ENSG00000154813	96.4291	-0.252702	0.514909	-0.490771	0.623588	0.782627	DPH3
ENSG00000113758	265.165	0.234416	0.477739	0.490677	0.623655	0.782635	DBN1
ENSG00000112511	83.0413	0.237728	0.484823	0.49034	0.623893	0.782859	PHF1
ENSG00000196352	403.526	0.213831	0.436528	0.489844	0.624245	0.783225	CD55
ENSG00000080815	143.362	-0.215088	0.439186	-0.489743	0.624316	0.783239	PSEN1
ENSG00000185442	17.4195	-0.352911	0.721194	-0.489343	0.624599	0.783516	FAM174B
ENSG00000171451	10.827	0.412999	0.844125	0.489262	0.624656	0.783516	DSEL
ENSG00000100304	119.494	-0.246362	0.504076	-0.48874	0.625026	0.783904	TTLL12
ENSG00000131409	4.65501	-0.607975	1.24418	-0.488655	0.625086	0.783904	LRRC4B
ENSG00000166851	408.075	-0.227872	0.466418	-0.488556	0.625156	0.783917	PLK1
ENSG00000135250	182.797	0.217426	0.445222	0.488354	0.625299	0.784022	SRPK2
ENSG00000267318	43.2803	0.266039	0.544887	0.488247	0.625375	0.784042	ENSG00000267318
ENSG00000008130	151.501	0.212404	0.435331	0.487915	0.62561	0.784261	NADK
ENSG00000138769	6.47395	-0.528047	1.08257	-0.487772	0.625711	0.784313	CDKL2
ENSG00000104043	13.8181	-0.380327	0.780223	-0.48746	0.625932	0.784476	ATP8B4
ENSG00000031823	128.933	-0.238803	0.489934	-0.487419	0.625961	0.784476	RANBP3
ENSG00000135387	935.501	0.194627	0.399507	0.487167	0.62614	0.784624	CAPRIN1
ENSG00000181481	173.284	-0.212229	0.435834	-0.486949	0.626294	0.784743	RNF135
ENSG00000272647	43.3661	0.278268	0.571641	0.486789	0.626408	0.78481	ENSG00000272647
ENSG00000164002	10.0803	0.439952	0.904021	0.486661	0.626499	0.78481	EXO5
ENSG00000156587	87.037	-0.280627	0.576837	-0.486492	0.626619	0.78481	UBE2L6
ENSG00000183092	8.22881	0.469412	0.964741	0.486568	0.626564	0.78481	BEGAIN
ENSG00000072858	11.7805	0.397356	0.816875	0.486434	0.626659	0.78481	SIDT1
ENSG00000128578	40.594	0.283686	0.583277	0.486365	0.626708	0.78481	STRIP2
ENSG00000076258	4.5581	-0.611164	1.25797	-0.485835	0.627084	0.784906	FMO4
ENSG00000105514	17.9136	-0.395297	0.813571	-0.485879	0.627053	0.784906	RAB3D
ENSG00000100410	155.741	-0.227701	0.468442	-0.486081	0.62691	0.784906	PHF5A
ENSG00000123643	41.2669	-0.272105	0.559921	-0.48597	0.626989	0.784906	SLC36A1
ENSG00000178605	165.396	0.229608	0.472446	0.485999	0.626968	0.784906	GTPBP6
ENSG00000132623	207.651	-0.205757	0.423992	-0.485285	0.627474	0.785318	ANKEF1
ENSG00000168778	100.443	-0.235483	0.485337	-0.485195	0.627538	0.785323	TCTN2
ENSG00000143450	13.6074	-0.422944	0.87256	-0.484716	0.627878	0.785639	OAZ3
ENSG00000116574	74.9559	0.246416	0.508759	0.484347	0.62814	0.785639	RHOU
ENSG00000126804	301.862	-0.210565	0.434753	-0.484331	0.628151	0.785639	ZBTB1
ENSG00000149923	410.834	-0.194393	0.401309	-0.484397	0.628104	0.785639	PPP4C
ENSG00000161860	5.87469	0.57288	1.18207	0.484641	0.627931	0.785639	SYCE2
ENSG00000164252	334.095	-0.191733	0.395859	-0.484348	0.628139	0.785639	AGGF1
ENSG00000106245	503.795	-0.200546	0.414172	-0.48421	0.628237	0.785671	BUD31
ENSG00000162426	16.202	-0.422474	0.87285	-0.484016	0.628374	0.785693	SLC45A1
ENSG00000116685	282.49	-0.201515	0.416295	-0.484068	0.628337	0.785693	KIAA2013
ENSG00000197056	108.45	-0.238308	0.493325	-0.483065	0.62905	0.785735	ZMYM1
ENSG00000215784	25.5307	0.323522	0.669494	0.483233	0.62893	0.785735	FAM72D
ENSG00000157181	113.846	-0.239399	0.495263	-0.483377	0.628828	0.785735	ODR4
ENSG00000080824	1697.03	-0.198517	0.410859	-0.483175	0.628971	0.785735	HSP90AA1
ENSG00000090581	86.8389	-0.230828	0.477525	-0.483383	0.628824	0.785735	GNPTG
ENSG00000278053	278.308	-0.201549	0.416643	-0.483746	0.628566	0.785735	DDX52
ENSG00000277258	265.065	0.265061	0.548689	0.48308	0.629039	0.785735	PCGF2
ENSG00000007047	54.2596	0.251497	0.520112	0.483544	0.62871	0.785735	MARK4
ENSG00000115307	1097.3	-0.177674	0.367599	-0.483335	0.628858	0.785735	AUP1
ENSG00000184307	22.1326	-0.333978	0.691533	-0.482953	0.629129	0.785735	ZDHHC23
ENSG00000132842	253.51	-0.199509	0.413077	-0.482984	0.629107	0.785735	AP3B1
ENSG00000120327	6.10088	0.586967	1.21435	0.48336	0.62884	0.785735	PCDHB14
ENSG00000147065	492.403	-0.224041	0.464265	-0.482571	0.6294	0.785999	MSN
ENSG00000023839	2750.23	0.202898	0.421215	0.481697	0.630021	0.7867	ABCC2
ENSG00000160963	4.14608	-0.647112	1.34395	-0.481499	0.630162	0.7868	COL26A1
ENSG00000188916	8.33561	-0.462354	0.960572	-0.481333	0.63028	0.786873	INSYN2A
ENSG00000213923	296.077	0.18988	0.394587	0.481211	0.630366	0.786905	CSNK1E
ENSG00000065325	99.8159	-0.215577	0.448445	-0.48072	0.630715	0.787191	GLP2R
ENSG00000175455	306.633	0.188615	0.392294	0.4808	0.630659	0.787191	CCDC14
ENSG00000075407	103.617	0.22317	0.464473	0.480481	0.630886	0.787328	ZNF37A
ENSG00000064102	293.893	-0.18804	0.391775	-0.479968	0.63125	0.787635	INTS13
ENSG00000091262	13.0858	0.372861	0.77685	0.479965	0.631252	0.787635	ABCC6
ENSG00000164163	502.5	-0.210346	0.438415	-0.479789	0.631378	0.787717	ABCE1
ENSG00000261652	24.2181	-0.355289	0.740897	-0.479539	0.631555	0.787858	PIERCE2
ENSG00000153933	39.3752	0.275723	0.575069	0.47946	0.631612	0.787858	DGKE
ENSG00000160993	43.4913	0.290538	0.606322	0.479182	0.631809	0.78803	ALKBH4
ENSG00000047849	627.66	0.20465	0.427331	0.478902	0.632008	0.788202	MAP4
ENSG00000128607	74.5299	-0.237704	0.49671	-0.478557	0.632254	0.788433	KLHDC10
ENSG00000176473	24.5493	-0.333628	0.698708	-0.477493	0.633011	0.789106	WDR25
ENSG00000155093	4.30086	-0.634145	1.32816	-0.47746	0.633035	0.789106	PTPRN2
ENSG00000205808	38.244	0.272991	0.571607	0.477586	0.632945	0.789106	PLPP6
ENSG00000056998	15.0599	-0.372521	0.780008	-0.477586	0.632945	0.789106	GYG2
ENSG00000088538	12.3151	0.397167	0.832355	0.47716	0.633248	0.789222	DOCK3
ENSG00000163607	90.9868	-0.230017	0.481984	-0.477229	0.633199	0.789222	GTPBP8
ENSG00000158156	8.55397	-0.510053	1.07047	-0.476475	0.633736	0.789448	XKR8
ENSG00000186283	154.884	-0.21607	0.453169	-0.476797	0.633507	0.789448	TOR3A
ENSG00000126583	7.2153	0.474811	0.996673	0.476397	0.633792	0.789448	PRKCG
ENSG00000144559	42.1216	0.294203	0.617182	0.476688	0.633584	0.789448	TAMM41
ENSG00000147509	66.1189	-0.249795	0.52427	-0.476464	0.633744	0.789448	RGS20
ENSG00000147679	220.458	0.193955	0.406966	0.476588	0.633656	0.789448	UTP23
ENSG00000173210	18.8699	-0.355646	0.746791	-0.476233	0.633909	0.789519	ABLIM3
ENSG00000204427	100.374	-0.229946	0.482931	-0.476146	0.633971	0.789521	ABHD16A
ENSG00000123685	36.0068	-0.304159	0.639528	-0.475599	0.63436	0.789715	BATF3
ENSG00000274211	124.83	0.231403	0.486412	0.475734	0.634264	0.789715	SOCS7
ENSG00000134109	133.473	-0.216695	0.455636	-0.475587	0.634369	0.789715	EDEM1
ENSG00000146085	34.7257	-0.300593	0.632036	-0.475595	0.634363	0.789715	MMUT
ENSG00000139636	51.3745	0.271761	0.571645	0.475401	0.634501	0.789805	LMBR1L
ENSG00000187801	31.7225	-0.285842	0.601544	-0.475181	0.634658	0.78985	ZFP69B
ENSG00000140688	175.831	0.205519	0.43246	0.475232	0.634622	0.78985	RUSF1
ENSG00000134986	13.6753	-0.410498	0.864106	-0.475055	0.634748	0.789887	NREP
ENSG00000130714	85.6225	-0.232547	0.489891	-0.47469	0.635008	0.790135	POMT1
ENSG00000157653	4.58015	0.591366	1.24606	0.474589	0.63508	0.79015	C9orf43
ENSG00000141378	287.68	0.221529	0.46698	0.474386	0.635225	0.790206	PTRH2
ENSG00000088002	91.3118	0.242808	0.511868	0.474357	0.635246	0.790206	SULT2B1
ENSG00000196422	165.284	0.206402	0.435364	0.474092	0.635434	0.790365	PPP1R26
ENSG00000177853	290.205	0.197962	0.418522	0.473004	0.636211	0.79103	ZNF518A
ENSG00000099875	342.723	0.206055	0.435631	0.473003	0.636211	0.79103	MKNK2
ENSG00000143889	172.855	0.23465	0.495933	0.473148	0.636107	0.79103	HNRNPLL
ENSG00000204560	166.101	0.214463	0.453216	0.473203	0.636068	0.79103	DHX16
ENSG00000143995	28.5591	0.32207	0.681504	0.472587	0.636508	0.791325	MEIS1
ENSG00000112130	99.5501	-0.215941	0.457363	-0.472143	0.636825	0.791643	RNF8
ENSG00000242173	6.5364	-0.514161	1.08926	-0.472027	0.636907	0.791671	ARHGDIG
ENSG00000177030	173.935	-0.203236	0.430796	-0.471769	0.637092	0.791824	DEAF1
ENSG00000142765	6.11614	0.5142	1.09192	0.470915	0.637702	0.792281	SYTL1
ENSG00000169905	290.628	0.187365	0.397813	0.470987	0.63765	0.792281	TOR1AIP2
ENSG00000008441	20.6809	0.383692	0.814712	0.470955	0.637673	0.792281	NFIX
ENSG00000061656	21.7365	0.334368	0.709713	0.471132	0.637547	0.792281	SPAG4
ENSG00000158669	290.43	0.191544	0.407044	0.470572	0.637946	0.79251	GPAT4
ENSG00000198298	37.692	0.287694	0.611677	0.470336	0.638115	0.79254	ZNF485
ENSG00000103150	33.6606	0.313232	0.665881	0.470402	0.638068	0.79254	MLYCD
ENSG00000067646	28.4073	0.291475	0.619897	0.470199	0.638213	0.79254	ZFY
ENSG00000280209	28.4073	0.291475	0.619897	0.470199	0.638213	0.79254	ENSG00000280209
ENSG00000114529	47.5533	0.274814	0.584822	0.46991	0.638419	0.792646	C3orf52
ENSG00000185973	44.9118	-0.263582	0.560907	-0.469921	0.638412	0.792646	TMLHE
ENSG00000164099	15.847	0.405932	0.864281	0.469676	0.638586	0.792778	PRSS12
ENSG00000009709	16.7833	-0.403194	0.859844	-0.468915	0.63913	0.793378	PAX7
ENSG00000070882	99.2021	-0.23325	0.497787	-0.468574	0.639374	0.793605	OSBPL3
ENSG00000137393	5.29411	-0.55783	1.19128	-0.468262	0.639597	0.793807	RNF144B
ENSG00000107159	7.2264	-0.496572	1.06099	-0.468027	0.639765	0.79394	CA9
ENSG00000185947	294.986	0.202294	0.432324	0.467923	0.63984	0.793957	ZNF267
ENSG00000118961	114.561	-0.253242	0.541333	-0.467812	0.639919	0.79398	LDAH
ENSG00000262526	115.74	-0.226536	0.484692	-0.467382	0.640227	0.794212	ENSG00000262526
ENSG00000146197	4.74118	-0.96628	2.0674	-0.467388	0.640222	0.794212	SCUBE3
ENSG00000175220	113.087	0.218038	0.466869	0.467022	0.640484	0.79423	ARHGAP1
ENSG00000139835	7.92163	-0.44978	0.962854	-0.467132	0.640406	0.79423	GRTP1
ENSG00000141968	65.4036	0.234665	0.502254	0.467224	0.64034	0.79423	VAV1
ENSG00000004534	210.142	0.192322	0.411782	0.467048	0.640466	0.79423	RBM6
ENSG00000114861	164.888	0.251748	0.539201	0.46689	0.640578	0.794271	FOXP1
ENSG00000105516	13.0712	-0.401473	0.861299	-0.466125	0.641126	0.794724	DBP
ENSG00000078018	5.75234	0.576636	1.23697	0.466167	0.641096	0.794724	MAP2
ENSG00000146267	22.7954	-0.320256	0.68696	-0.466193	0.641077	0.794724	FAXC
ENSG00000115221	16.208	-0.345577	0.741571	-0.466007	0.641211	0.794754	ITGB6
ENSG00000104059	5.35351	-0.557587	1.19678	-0.465906	0.641283	0.794768	ENTREP2
ENSG00000215271	68.6902	-0.273402	0.587303	-0.46552	0.641559	0.794983	HOMEZ
ENSG00000153815	588.83	-0.204372	0.439044	-0.465493	0.641578	0.794983	CMIP
ENSG00000124564	8.38741	-0.466737	1.00333	-0.465187	0.641797	0.79518	SLC17A3
ENSG00000141505	4.7329	-0.56766	1.22084	-0.464977	0.641948	0.795254	ASGR1
ENSG00000122085	116.033	0.222273	0.478075	0.464934	0.641979	0.795254	MTERF4
ENSG00000249319	58.7031	-0.24036	0.517844	-0.464154	0.642537	0.79587	ENSG00000249319
ENSG00000279216	30.1944	1.47442	3.18109	0.463495	0.64301	0.79638	ENSG00000279216
ENSG00000185122	569.586	0.178787	0.385826	0.463389	0.643086	0.796399	HSF1
ENSG00000162624	23.5904	-0.30527	0.65914	-0.463133	0.643269	0.796426	LHX8
ENSG00000178761	88.1403	0.235237	0.508014	0.463054	0.643326	0.796426	FAM219B
ENSG00000138442	169.6	-0.202648	0.43764	-0.463047	0.643331	0.796426	WDR12
ENSG00000168246	139.073	0.215205	0.464788	0.463018	0.643351	0.796426	UBTD2
ENSG00000113013	1627.92	0.217526	0.469969	0.462852	0.643471	0.796498	HSPA9
ENSG00000132906	35.3719	-0.293383	0.63417	-0.462625	0.643633	0.796624	CASP9
ENSG00000171365	22.1202	-0.320375	0.692727	-0.462484	0.643734	0.796674	CLCN5
ENSG00000178852	22.7686	-0.317567	0.686986	-0.462262	0.643893	0.796727	EFCAB13
ENSG00000164305	77.3907	0.253562	0.548534	0.462254	0.643899	0.796727	CASP3
ENSG00000257594	61.8369	0.233339	0.506128	0.461028	0.644779	0.797329	GALNT4
ENSG00000274874	79.7204	-0.218404	0.473419	-0.461333	0.64456	0.797329	ENSG00000274874
ENSG00000103353	163.793	-0.199806	0.433505	-0.460908	0.644865	0.797329	UBFD1
ENSG00000175938	42.6166	-0.251369	0.545261	-0.461007	0.644793	0.797329	ORAI3
ENSG00000095059	149.181	0.209823	0.45475	0.461402	0.64451	0.797329	DHPS
ENSG00000198453	7.06934	-0.469248	1.01812	-0.460896	0.644873	0.797329	ZNF568
ENSG00000177463	185.846	0.207829	0.450874	0.460948	0.644836	0.797329	NR2C2
ENSG00000026950	23.619	0.293539	0.636559	0.461134	0.644702	0.797329	BTN3A1
ENSG00000135341	226.553	-0.200731	0.435762	-0.460645	0.645053	0.797476	MAP3K7
ENSG00000111647	321.34	-0.180393	0.391813	-0.460407	0.645224	0.797612	BLTP3B
ENSG00000115761	342.872	-0.181333	0.393992	-0.460246	0.64534	0.797679	NOL10
ENSG00000169188	196.414	-0.191863	0.417029	-0.46007	0.645466	0.79776	APEX2
ENSG00000150773	6.64276	-0.503817	1.09609	-0.45965	0.645767	0.797982	PIH1D2
ENSG00000135953	54.5285	-0.248323	0.540213	-0.459676	0.645749	0.797982	MFSD9
ENSG00000167384	155.705	0.221093	0.481471	0.459203	0.646088	0.798303	ZNF180
ENSG00000165282	177.529	-0.201535	0.438975	-0.459104	0.64616	0.798316	PIGO
ENSG00000136378	17.7291	0.369384	0.805099	0.458806	0.646374	0.798494	ADAMTS7
ENSG00000167131	6.79361	-0.499876	1.08969	-0.458733	0.646426	0.798494	CCDC103
ENSG00000175806	18.604	-0.331176	0.722169	-0.458585	0.646532	0.79855	MSRA
ENSG00000187210	10.613	0.399264	0.870977	0.458409	0.646659	0.79863	GCNT1
ENSG00000087095	159.855	0.223314	0.487376	0.458196	0.646811	0.798682	NLK
ENSG00000189241	129.189	0.22115	0.482669	0.458181	0.646823	0.798682	TSPYL1
ENSG00000163946	455.75	0.171925	0.375307	0.458091	0.646887	0.798687	TASOR
ENSG00000105373	394.345	0.188466	0.411769	0.457698	0.64717	0.79896	NOP53
ENSG00000173275	58.0508	0.231783	0.506548	0.457573	0.647259	0.798995	ZNF449
ENSG00000162836	30.698	-0.29471	0.644439	-0.457313	0.647446	0.79915	ACP6
ENSG00000151552	23.8699	0.368639	0.806279	0.457211	0.64752	0.799166	QDPR
ENSG00000160179	5.48266	-0.53642	1.17367	-0.457045	0.647639	0.799237	ABCG1
ENSG00000164989	19.1332	-0.322795	0.706437	-0.456934	0.647718	0.79926	CCDC171
ENSG00000132768	229.38	0.185983	0.407745	0.456125	0.6483	0.79947	DPH2
ENSG00000197757	15.1777	0.399825	0.875998	0.456422	0.648086	0.79947	HOXC6
ENSG00000185164	428.115	0.200573	0.439568	0.456295	0.648178	0.79947	NOMO2
ENSG00000100151	27.2807	0.312864	0.685837	0.456178	0.648262	0.79947	PICK1
ENSG00000144749	63.5775	0.246825	0.540756	0.456444	0.648071	0.79947	LRIG1
ENSG00000156453	18.9025	-0.327488	0.718015	-0.456102	0.648316	0.79947	PCDH1
ENSG00000156735	200.879	-0.199163	0.436436	-0.45634	0.648146	0.79947	BAG4
ENSG00000166839	5.25147	-0.52768	1.15718	-0.456004	0.648387	0.799479	ANKDD1A
ENSG00000122707	47.1157	-0.242094	0.530999	-0.455922	0.648446	0.799479	RECK
ENSG00000037637	95.6858	0.220985	0.484924	0.45571	0.648599	0.799592	FBXO42
ENSG00000019995	272.15	0.187926	0.412596	0.455474	0.648768	0.799713	ZRANB1
ENSG00000150667	8.53964	0.456878	1.00324	0.455403	0.648819	0.799713	FSIP1
ENSG00000222011	43.3909	0.258795	0.568498	0.455225	0.648947	0.799795	FAM185A
ENSG00000134574	222.448	0.209121	0.45992	0.45469	0.649332	0.800125	DDB2
ENSG00000141569	148.181	0.21651	0.476266	0.454599	0.649398	0.800125	TRIM65
ENSG00000141646	255.262	0.201189	0.442495	0.454669	0.649348	0.800125	SMAD4
ENSG00000140386	65.4121	0.221732	0.488114	0.454262	0.64964	0.800348	SCAPER
ENSG00000149050	14.9349	0.344896	0.759842	0.453905	0.649897	0.800589	ZNF214
ENSG00000075975	113.991	-0.21388	0.471472	-0.453644	0.650085	0.800746	MKRN2
ENSG00000163399	221.482	0.220609	0.486637	0.453335	0.650308	0.800793	ATP1A1
ENSG00000246705	307.462	0.207387	0.457447	0.453358	0.650291	0.800793	H2AJ
ENSG00000185070	57.2015	0.242342	0.534407	0.453479	0.650204	0.800793	FLRT2
ENSG00000175793	385.851	0.191787	0.423341	0.453032	0.650526	0.800986	SFN
ENSG00000146963	130.177	-0.201258	0.444612	-0.45266	0.650794	0.801241	LUC7L2
ENSG00000112319	105.636	-0.20428	0.451812	-0.452134	0.651172	0.801631	EYA4
ENSG00000211455	102.353	-0.2067	0.457516	-0.451788	0.651422	0.801851	STK38L
ENSG00000023330	227.353	-0.205146	0.454148	-0.451716	0.651474	0.801851	ALAS1
ENSG00000196557	264.553	-0.185358	0.41074	-0.451277	0.65179	0.80209	CACNA1H
ENSG00000130720	36.8498	-0.295241	0.654148	-0.451337	0.651747	0.80209	FIBCD1
ENSG00000169499	35.7988	-0.270515	0.59984	-0.450979	0.652005	0.802278	PLEKHA2
ENSG00000166920	16.296	0.335562	0.744797	0.450541	0.65232	0.802516	C15orf48
ENSG00000033800	382.505	0.19803	0.439481	0.450599	0.652279	0.802516	PIAS1
ENSG00000268614	5.7154	0.537646	1.19367	0.450413	0.652413	0.802555	ENSG00000268614
ENSG00000124120	61.2608	0.234675	0.521336	0.450142	0.652608	0.802677	TTPAL
ENSG00000091136	1026.21	-0.169414	0.376389	-0.450104	0.652635	0.802677	LAMB1
ENSG00000185955	4.56154	0.56615	1.25829	0.449936	0.652757	0.802751	SPACDR
ENSG00000112874	19.8418	-0.322924	0.717984	-0.449764	0.65288	0.802828	NUDT12
ENSG00000055732	9.25556	-0.420614	0.935592	-0.44957	0.653021	0.802924	MCOLN3
ENSG00000158186	23.3439	-0.308503	0.686634	-0.449298	0.653217	0.803052	MRAS
ENSG00000197451	665.977	-0.174885	0.389277	-0.449256	0.653247	0.803052	HNRNPAB
ENSG00000161813	456.214	0.176577	0.393271	0.448997	0.653434	0.803055	LARP4
ENSG00000164543	179.739	-0.217118	0.483484	-0.449069	0.653382	0.803055	STK17A
ENSG00000157110	140.4	0.222831	0.496159	0.449111	0.653351	0.803055	RBPMS
ENSG00000162104	127.375	-0.202892	0.452218	-0.44866	0.653677	0.803211	ADCY9
ENSG00000197951	147.661	0.226943	0.505835	0.448651	0.653684	0.803211	ZNF71
ENSG00000137807	605.264	-0.182266	0.406673	-0.448188	0.654018	0.803546	KIF23
ENSG00000151233	81.7079	-0.248359	0.554353	-0.448016	0.654142	0.803614	GXYLT1
ENSG00000198917	93.5512	0.219923	0.490965	0.447941	0.654196	0.803614	SPOUT1
ENSG00000182326	110.62	-0.20857	0.465905	-0.447665	0.654395	0.803783	C1S
ENSG00000149346	79.7009	0.214916	0.48059	0.447193	0.654736	0.803848	SLX4IP
ENSG00000219438	14.2688	-0.377329	0.843404	-0.447388	0.654595	0.803848	TAFA5
ENSG00000077092	133.981	-0.206252	0.461199	-0.447209	0.654724	0.803848	RARB
ENSG00000255154	72.1804	0.237312	0.53075	0.447126	0.654784	0.803848	HTD2
ENSG00000180044	5.23952	0.547466	1.2246	0.447058	0.654833	0.803848	C3orf80
ENSG00000082068	89.2269	-0.220207	0.492637	-0.446996	0.654878	0.803848	WDR70
ENSG00000158985	69.4389	-0.236295	0.528033	-0.447501	0.654514	0.803848	CDC42SE2
ENSG00000151470	17.481	-0.355282	0.79531	-0.446722	0.655076	0.804015	C4orf33
ENSG00000183624	57.0886	-0.243872	0.546261	-0.446438	0.655281	0.804191	HMCES
ENSG00000165626	62.3535	-0.242467	0.543231	-0.446342	0.65535	0.804201	BEND7
ENSG00000108179	200.345	-0.187164	0.41984	-0.445798	0.655743	0.804533	PPIF
ENSG00000115109	75.6748	-0.225231	0.505215	-0.445812	0.655733	0.804533	EPB41L5
ENSG00000129988	4.01527	-0.579108	1.30114	-0.445078	0.656264	0.804967	LBP
ENSG00000155849	19.7854	-0.315015	0.707603	-0.445185	0.656186	0.804967	ELMO1
ENSG00000147027	13.0952	-0.381859	0.858008	-0.445053	0.656282	0.804967	TMEM47
ENSG00000120833	112.073	0.207512	0.46697	0.44438	0.656768	0.805035	SOCS2
ENSG00000138587	33.9675	-0.251809	0.566036	-0.444864	0.656418	0.805035	MNS1
ENSG00000183647	33.2958	0.332347	0.747334	0.44471	0.656529	0.805035	ZNF530
ENSG00000132819	120.65	0.238699	0.537126	0.444401	0.656753	0.805035	RBM38
ENSG00000163703	48.7801	-0.250483	0.563633	-0.444408	0.656748	0.805035	CRELD1
ENSG00000085511	196.484	-0.188525	0.423941	-0.444698	0.656538	0.805035	MAP3K4
ENSG00000120910	107.152	0.208443	0.469048	0.444396	0.656757	0.805035	PPP3CC
ENSG00000099250	764.773	0.166963	0.375834	0.444246	0.656865	0.805078	NRP1
ENSG00000116688	190.908	0.198771	0.447616	0.444066	0.656995	0.805116	MFN2
ENSG00000160191	11.7772	-0.402757	0.907323	-0.443896	0.657117	0.805116	PDE9A
ENSG00000151967	36.7654	0.271894	0.612643	0.443806	0.657183	0.805116	SCHIP1
ENSG00000138641	9.98102	0.379212	0.854509	0.443777	0.657204	0.805116	HERC3
ENSG00000118508	158.503	-0.207233	0.466739	-0.444001	0.657042	0.805116	RAB32
ENSG00000159363	165.711	0.212712	0.479494	0.443617	0.65732	0.805181	ATP13A2
ENSG00000135503	61.129	-0.257954	0.581699	-0.44345	0.65744	0.805181	ACVR1B
ENSG00000108786	70.4115	0.27517	0.620643	0.443363	0.657503	0.805181	HSD17B1
ENSG00000070756	2769.21	-0.217414	0.49036	-0.443377	0.657493	0.805181	PABPC1
ENSG00000161533	137.344	0.206974	0.467282	0.442931	0.657816	0.805489	ACOX1
ENSG00000112977	74.5632	-0.287509	0.650232	-0.442164	0.65837	0.806092	DAP
ENSG00000138709	102.852	-0.210466	0.476121	-0.442043	0.658458	0.806113	LARP1B
ENSG00000172548	33.634	-0.266343	0.602824	-0.441826	0.658615	0.806113	NIPAL4
ENSG00000146411	4.01714	-0.56586	1.28081	-0.441801	0.658634	0.806113	SLC2A12
ENSG00000160211	1598.29	-0.177003	0.400566	-0.441883	0.658574	0.806113	G6PD
ENSG00000155393	169.408	-0.202137	0.457917	-0.441427	0.658904	0.806292	HEATR3
ENSG00000176472	17.8259	0.430533	0.975508	0.441343	0.658965	0.806292	ZNF575
ENSG00000112561	12.8343	-0.420975	0.953549	-0.441482	0.658864	0.806292	TFEB
ENSG00000125945	56.3755	0.236728	0.536713	0.441069	0.659163	0.806459	ZNF436
ENSG00000169258	38.6238	-0.269956	0.612178	-0.440977	0.65923	0.806465	GPRIN1
ENSG00000181378	16.1438	0.435311	0.988474	0.440387	0.659657	0.806912	CFAP65
ENSG00000114098	170.797	-0.189154	0.429781	-0.440117	0.659852	0.807076	ARMC8
ENSG00000137764	34.8643	0.25122	0.57095	0.440003	0.659935	0.807101	MAP2K5
ENSG00000188293	5.26904	-0.545003	1.23925	-0.439786	0.660092	0.807218	IGFL1
ENSG00000141577	35.2524	0.281932	0.641415	0.439547	0.660265	0.807354	CEP131
ENSG00000204438	57.7806	0.281882	0.641821	0.439191	0.660523	0.807594	GPANK1
ENSG00000113851	120.517	-0.221866	0.505462	-0.438937	0.660707	0.807744	CRBN
ENSG00000160352	70.2406	0.228078	0.521071	0.43771	0.661597	0.80873	ZNF714
ENSG00000066651	121.372	0.195941	0.447708	0.437654	0.661637	0.80873	TRMT11
ENSG00000171488	116.653	-0.205166	0.468992	-0.437462	0.661776	0.808748	LRRC8C
ENSG00000183955	254.734	0.173402	0.396375	0.43747	0.661771	0.808748	KMT5A
ENSG00000147324	276.281	-0.185838	0.425328	-0.436929	0.662163	0.809145	MFHAS1
ENSG00000159905	9.80523	0.394346	0.902832	0.436788	0.662265	0.809195	ZNF221
ENSG00000107798	172.401	0.249009	0.570703	0.43632	0.662605	0.809323	LIPA
ENSG00000133193	245.973	-0.193983	0.444606	-0.436302	0.662617	0.809323	FAM104A
ENSG00000258555	92.1969	-0.210185	0.481581	-0.436447	0.662512	0.809323	SPECC1L-ADORA2A
ENSG00000112877	61.0434	0.227555	0.521422	0.436412	0.662538	0.809323	CEP72
ENSG00000116918	131.521	-0.230608	0.528812	-0.436087	0.662774	0.809438	TSNAX
ENSG00000187954	109.46	0.21001	0.482427	0.435319	0.663331	0.810043	ZFTRAF1
ENSG00000142065	44.1245	-0.237601	0.546244	-0.434972	0.663583	0.810275	ZFP14
ENSG00000176624	242.292	0.178814	0.411321	0.434731	0.663757	0.810412	MEX3C
ENSG00000088205	331.984	-0.210061	0.483447	-0.434506	0.663921	0.810427	DDX18
ENSG00000151718	224.95	-0.178829	0.411614	-0.434459	0.663955	0.810427	WWC2
ENSG00000106144	93.5046	0.202518	0.466095	0.4345	0.663925	0.810427	CASP2
ENSG00000078804	7.70294	0.449447	1.03497	0.434263	0.664098	0.810525	TP53INP2
ENSG00000053770	156.263	-0.187126	0.430994	-0.434173	0.664163	0.810529	AP5M1
ENSG00000261236	391.763	-0.19538	0.45018	-0.434005	0.664285	0.810603	BOP1
ENSG00000147894	52.3789	0.237468	0.547708	0.433566	0.664603	0.810915	C9orf72
ENSG00000055070	358.462	-0.197259	0.455174	-0.43337	0.664746	0.811013	SZRD1
ENSG00000169118	86.2152	0.205828	0.475266	0.433079	0.664957	0.811196	CSNK1G1
ENSG00000116701	12.6267	-0.391124	0.903378	-0.432957	0.665046	0.811228	NCF2
ENSG00000119929	160.738	-0.185206	0.427886	-0.432841	0.665131	0.811256	CUTC
ENSG00000197106	7.37491	-0.445752	1.03091	-0.432386	0.665461	0.811583	SLC6A17
ENSG00000152359	135.551	-0.210971	0.488053	-0.43227	0.665545	0.81161	POC5
ENSG00000187147	210.383	0.20453	0.473538	0.43192	0.6658	0.811741	RNF220
ENSG00000134909	149.047	0.20421	0.472856	0.431866	0.665839	0.811741	ARHGAP32
ENSG00000105289	11.4334	-0.40782	0.944153	-0.431943	0.665783	0.811741	TJP3
ENSG00000205643	16.1772	-0.336722	0.779891	-0.431755	0.66592	0.811764	CDPF1
ENSG00000166272	110.013	0.252781	0.585994	0.431372	0.666198	0.812028	WBP1L
ENSG00000173214	32.1298	0.274222	0.636027	0.431148	0.666361	0.812151	MFSD4B
ENSG00000171723	44.1363	0.234023	0.543254	0.430781	0.666628	0.8124	GPHN
ENSG00000101189	208.22	-0.200332	0.465147	-0.430686	0.666697	0.812408	MRGBP
ENSG00000169062	105.284	0.204377	0.474885	0.43037	0.666926	0.812425	UPF3A
ENSG00000159224	133.827	-0.30793	0.715715	-0.430241	0.667021	0.812425	GIP
ENSG00000138032	255.706	0.175423	0.407731	0.430243	0.667019	0.812425	PPM1B
ENSG00000152952	1165.41	-0.171125	0.397427	-0.430582	0.666773	0.812425	PLOD2
ENSG00000101882	89.5023	0.219239	0.509477	0.430322	0.666961	0.812425	NKAP
ENSG00000136636	320.191	-0.169232	0.393734	-0.429812	0.667333	0.812729	KCTD3
ENSG00000134758	115.597	0.214773	0.499909	0.429624	0.667469	0.81282	RNF138
ENSG00000168079	21.1116	-0.314016	0.731087	-0.429519	0.667546	0.812837	SCARA5
ENSG00000142945	133.504	-0.20949	0.48791	-0.429362	0.66766	0.812862	KIF2C
ENSG00000206535	5.26875	-0.501078	1.16714	-0.42932	0.66769	0.812862	LNP1
ENSG00000142046	11.6134	0.350521	0.817007	0.429031	0.667901	0.812967	TMEM91
ENSG00000268643	121.751	0.198097	0.461669	0.429089	0.667858	0.812967	ENSG00000268643
ENSG00000087448	116.496	0.201845	0.470846	0.428686	0.668152	0.813121	KLHL42
ENSG00000115194	12.3109	-0.357469	0.833782	-0.428732	0.668118	0.813121	SLC30A3
ENSG00000112039	26.7691	-0.291648	0.680719	-0.428441	0.66833	0.813262	FANCE
ENSG00000221988	10.4284	-0.377608	0.882335	-0.427965	0.668677	0.813533	PPT2
ENSG00000123595	151.667	-0.189383	0.442438	-0.428045	0.668619	0.813533	RAB9A
ENSG00000134780	59.348	-0.238053	0.557762	-0.426801	0.669525	0.814413	DAGLA
ENSG00000122126	141.6	0.180285	0.422337	0.426875	0.66947	0.814413	OCRL
ENSG00000104381	60.0858	-0.219951	0.516684	-0.425698	0.670328	0.815314	GDAP1
ENSG00000167920	100.612	-0.218511	0.514253	-0.424909	0.670903	0.815938	KRT10-AS1
ENSG00000168546	5.69727	0.490458	1.15485	0.424695	0.671059	0.816052	GFRA2
ENSG00000103995	119.935	0.218431	0.514657	0.42442	0.671259	0.816219	CEP152
ENSG00000183971	12.3707	0.356989	0.841918	0.424019	0.671552	0.816472	NPW
ENSG00000123975	1064.89	-0.172151	0.406051	-0.423965	0.671592	0.816472	CKS2
ENSG00000056097	956.617	0.182409	0.430548	0.423668	0.671808	0.816659	ZFR
ENSG00000135362	13.5994	0.350154	0.827835	0.422976	0.672313	0.817045	PRR5L
ENSG00000176890	123.143	-0.194307	0.459275	-0.423074	0.672241	0.817045	TYMS
ENSG00000185340	213.17	-0.177826	0.420392	-0.422999	0.672296	0.817045	GAS2L1
ENSG00000185504	165.379	0.184299	0.436157	0.422551	0.672623	0.817345	FAAP100
ENSG00000126214	134.462	-0.200668	0.475647	-0.421884	0.67311	0.817861	KLC1
ENSG00000144228	90.1565	-0.225077	0.533836	-0.421623	0.6733	0.818017	SPOPL
ENSG00000152705	4.9518	-0.501381	1.19063	-0.421107	0.673677	0.818398	CATSPER3
ENSG00000138621	40.14	-0.251615	0.597674	-0.42099	0.673762	0.818426	PPCDC
ENSG00000078487	14.5	-0.328225	0.779836	-0.420889	0.673836	0.818439	ZCWPW1
ENSG00000156970	197.976	-0.177441	0.421705	-0.42077	0.673923	0.81847	BUB1B
ENSG00000145736	110.553	-0.213321	0.507595	-0.420258	0.674297	0.818848	GTF2H2
ENSG00000067208	79.38	-0.211154	0.502763	-0.419988	0.674494	0.819011	EVI5
ENSG00000139618	210.187	-0.174279	0.415437	-0.419507	0.674846	0.819362	BRCA2
ENSG00000100003	27.506	0.273939	0.653511	0.419181	0.675084	0.819575	SEC14L2
ENSG00000163412	13.4097	-0.335951	0.802373	-0.418697	0.675438	0.819928	EIF4E3
ENSG00000185436	10.2046	0.384976	0.920929	0.41803	0.675925	0.819995	IFNLR1
ENSG00000134453	442.5	-0.180641	0.431762	-0.418381	0.675668	0.819995	RBM17
ENSG00000182022	62.6873	-0.218384	0.52253	-0.417935	0.675994	0.819995	CHST15
ENSG00000171490	1297.62	-0.159107	0.380639	-0.417999	0.675948	0.819995	RSL1D1
ENSG00000113594	99.721	-0.224461	0.536936	-0.41804	0.675918	0.819995	LIFR
ENSG00000273703	1351.44	0.176776	0.422752	0.418156	0.675833	0.819995	H2BC14
ENSG00000011275	312.533	0.165425	0.395781	0.417971	0.675968	0.819995	RNF216
ENSG00000186591	85.4515	0.206179	0.493086	0.41814	0.675845	0.819995	UBE2H
ENSG00000215717	31.6849	0.265189	0.634814	0.417743	0.676135	0.820089	TMEM167B
ENSG00000260007	24.2065	-0.26424	0.632907	-0.417502	0.676311	0.820227	ENSG00000260007
ENSG00000136738	212.372	0.176548	0.423284	0.417092	0.676611	0.820287	STAM
ENSG00000198246	78.1622	-0.24167	0.579071	-0.417341	0.676429	0.820287	SLC29A3
ENSG00000105486	205.545	0.185785	0.445371	0.417145	0.676572	0.820287	LIG1
ENSG00000138079	47.8963	-0.226546	0.543037	-0.417184	0.676544	0.820287	SLC3A1
ENSG00000165886	50.6856	0.23431	0.56254	0.416522	0.677028	0.820716	UBTD1
ENSG00000128512	70.1673	0.21276	0.511252	0.416155	0.677296	0.820965	DOCK4
ENSG00000070770	141.785	0.177232	0.426136	0.415906	0.677479	0.820987	CSNK2A2
ENSG00000197933	67.853	-0.215226	0.517633	-0.415788	0.677565	0.820987	ZNF823
ENSG00000011485	245.06	0.167942	0.403859	0.415844	0.677524	0.820987	PPP5C
ENSG00000146374	685.878	-0.183187	0.440331	-0.416022	0.677394	0.820987	RSPO3
ENSG00000083099	66.054	-0.230042	0.553738	-0.415435	0.677824	0.821224	LYRM2
ENSG00000241945	58.0548	0.238864	0.575328	0.415178	0.678011	0.821375	PWP2
ENSG00000103978	161.296	0.200273	0.482808	0.414807	0.678283	0.821505	TMEM87A
ENSG00000135697	24.0631	0.266856	0.643509	0.414689	0.67837	0.821505	BCO1
ENSG00000181284	18.1943	0.320269	0.772168	0.414765	0.678314	0.821505	TMEM102
ENSG00000164338	249.922	0.175108	0.422224	0.414728	0.678341	0.821505	UTP15
ENSG00000183785	6.5078	0.493857	1.19176	0.414394	0.678586	0.82169	TUBA8
ENSG00000163235	14.9386	-0.327162	0.789855	-0.414206	0.678723	0.821745	TGFA
ENSG00000070159	155.116	-0.185789	0.448592	-0.414161	0.678756	0.821745	PTPN3
ENSG00000260027	81.2843	-0.218973	0.529267	-0.413729	0.679072	0.822052	HOXB7
ENSG00000255561	28.5036	-0.267849	0.647881	-0.413423	0.679297	0.822171	FDXACB1
ENSG00000204315	33.4801	0.254666	0.61587	0.413506	0.679236	0.822171	FKBPL
ENSG00000268465	11.0281	-0.385553	0.932819	-0.41332	0.679372	0.822186	ENSG00000268465
ENSG00000138759	85.1056	0.19736	0.477661	0.41318	0.679475	0.822234	FRAS1
ENSG00000172915	132.042	0.180377	0.436898	0.412859	0.67971	0.822366	NBEA
ENSG00000100092	16.6764	0.318596	0.771571	0.412918	0.679667	0.822366	SH3BP1
ENSG00000270011	9.06614	0.412817	1.00015	0.412755	0.679786	0.822383	ZNF177
ENSG00000081181	36.9994	-0.275629	0.668205	-0.412492	0.679979	0.82254	ARG2
ENSG00000164654	268.66	0.175276	0.425123	0.412295	0.680123	0.822562	MIOS
ENSG00000273748	20.8883	0.309095	0.749582	0.412356	0.680078	0.822562	ENSG00000273748
ENSG00000131779	42.4293	-0.263414	0.639835	-0.41169	0.680567	0.822675	PEX11B
ENSG00000139637	241.572	-0.174351	0.423217	-0.411966	0.680365	0.822675	MYG1
ENSG00000167685	65.0987	-0.209246	0.508339	-0.411626	0.680614	0.822675	ZNF444
ENSG00000270898	37.5266	-0.242024	0.58741	-0.412018	0.680326	0.822675	ENSG00000270898
ENSG00000002587	9.0681	0.382331	0.928742	0.411666	0.680585	0.822675	HS3ST1
ENSG00000165185	69.8317	-0.227778	0.553441	-0.411568	0.680656	0.822675	KIAA1958
ENSG00000198113	60.4399	-0.223166	0.542046	-0.411712	0.680551	0.822675	TOR4A
ENSG00000105865	88.5297	-0.198658	0.482806	-0.411466	0.680731	0.822688	DUS4L
ENSG00000007516	38.1844	-0.28211	0.686574	-0.410895	0.68115	0.822891	BAIAP3
ENSG00000119844	354.723	0.163713	0.398397	0.410929	0.681125	0.822891	AFTPH
ENSG00000101076	135.281	0.190561	0.463614	0.411035	0.681047	0.822891	HNF4A
ENSG00000164818	243.384	-0.182747	0.444668	-0.410974	0.681091	0.822891	DNAAF5
ENSG00000153561	216.052	-0.18723	0.456311	-0.410312	0.681577	0.823236	RMND5A
ENSG00000101246	76.4696	0.213947	0.521422	0.410314	0.681575	0.823236	ARFRP1
ENSG00000176087	185.345	-0.182451	0.444733	-0.410248	0.681624	0.823236	SLC35A4
ENSG00000137145	326.126	-0.166156	0.405875	-0.409378	0.682262	0.82393	DENND4C
ENSG00000188739	246.164	-0.173172	0.423555	-0.408854	0.682647	0.824243	RBM34
ENSG00000144659	166.987	-0.188239	0.460332	-0.408921	0.682597	0.824243	SLC25A38
ENSG00000180628	185.126	-0.176392	0.431629	-0.408665	0.682785	0.824258	PCGF5
ENSG00000166311	39.9827	0.228003	0.557832	0.40873	0.682738	0.824258	SMPD1
ENSG00000133985	19.2833	0.318358	0.779559	0.408382	0.682993	0.824368	TTC9
ENSG00000166922	5.73848	0.490628	1.20143	0.408369	0.683003	0.824368	SCG5
ENSG00000097046	78.0015	-0.196511	0.481682	-0.407969	0.683296	0.824553	CDC7
ENSG00000118420	32.0039	-0.270877	0.663978	-0.407961	0.683303	0.824553	UBE3D
ENSG00000156687	8.34694	-0.412357	1.01092	-0.407902	0.683345	0.824553	UNC5D
ENSG00000110060	71.515	0.196714	0.482394	0.407788	0.68343	0.824579	PUS3
ENSG00000176170	29.007	-0.290507	0.712638	-0.40765	0.683531	0.824625	SPHK1
ENSG00000196391	7.37859	-0.430635	1.05692	-0.407441	0.683684	0.824733	ZNF774
ENSG00000169908	2282.89	0.174298	0.428075	0.407166	0.683886	0.824901	TM4SF1
ENSG00000178409	59.5455	0.225126	0.553086	0.407037	0.683981	0.82494	BEND3
ENSG00000100395	107.476	-0.215027	0.528884	-0.406568	0.684325	0.825279	L3MBTL2
ENSG00000221838	47.9276	-0.239619	0.589647	-0.406378	0.684465	0.825371	AP4M1
ENSG00000204267	28.3289	0.2629	0.647088	0.406281	0.684536	0.825381	TAP2
ENSG00000158109	20.0221	0.31725	0.781481	0.40596	0.684772	0.825513	TPRG1L
ENSG00000197147	105.182	0.182448	0.449422	0.405961	0.684772	0.825513	LRRC8B
ENSG00000164690	8.64229	0.423684	1.04418	0.405759	0.684919	0.825615	SHH
ENSG00000186063	107.679	-0.225967	0.557085	-0.405623	0.685019	0.825659	AIDA
ENSG00000205220	90.7095	-0.200585	0.49465	-0.405509	0.685104	0.825685	PSMB10
ENSG00000262246	24.0338	0.27939	0.68938	0.405276	0.685274	0.825814	CORO7
ENSG00000214954	4.98105	0.490069	1.20964	0.405134	0.685379	0.825864	LRRC69
ENSG00000172572	177.302	-0.170881	0.422049	-0.404884	0.685563	0.82601	PDE3A
ENSG00000121895	151.905	-0.180408	0.44625	-0.404275	0.68601	0.826472	TMEM156
ENSG00000152939	43.5304	0.241256	0.596889	0.40419	0.686073	0.826472	MARVELD2
ENSG00000259075	64.9979	0.202007	0.500048	0.403976	0.68623	0.826586	POC1B-GALNT4
ENSG00000172830	98.1164	0.181004	0.448399	0.403667	0.686457	0.826783	SSH3
ENSG00000133030	1384.88	-0.15193	0.376542	-0.403488	0.68659	0.826866	MPRIP
ENSG00000196369	70.2218	0.214023	0.530954	0.403092	0.686881	0.82714	SRGAP2B
ENSG00000084070	48.3139	0.217242	0.539624	0.40258	0.687257	0.827441	SMAP2
ENSG00000011478	51.7002	0.231885	0.575892	0.402653	0.687203	0.827441	QPCTL
ENSG00000275074	30.7194	-0.248655	0.618139	-0.402264	0.68749	0.827645	NUDT18
ENSG00000166326	151.15	-0.172065	0.42793	-0.402087	0.68762	0.827726	TRIM44
ENSG00000148824	60.5332	-0.209193	0.520439	-0.401956	0.687717	0.827743	MTG1
ENSG00000172379	58.0329	-0.217542	0.541289	-0.401896	0.687761	0.827743	ARNT2
ENSG00000196867	38.6022	0.235269	0.585677	0.401703	0.687902	0.827837	ZFP28
ENSG00000103707	189.252	-0.167967	0.418621	-0.401238	0.688245	0.827945	MTFMT
ENSG00000132471	163	0.226215	0.563624	0.401359	0.688156	0.827945	WBP2
ENSG00000126254	444.464	0.18021	0.449097	0.401272	0.68822	0.827945	RBM42
ENSG00000249158	15.9611	0.31238	0.778259	0.401384	0.688138	0.827945	PCDHA11
ENSG00000152527	64.1695	0.198462	0.494907	0.401008	0.688414	0.828072	PLEKHH2
ENSG00000179889	295.676	-0.163434	0.407722	-0.400848	0.688532	0.8281	PDXDC1
ENSG00000103226	251.684	0.182274	0.454769	0.400805	0.688563	0.8281	NOMO3
ENSG00000113658	380.408	-0.164364	0.410189	-0.400704	0.688638	0.828113	SMAD5
ENSG00000146950	4.29695	0.538905	1.34524	0.400602	0.688713	0.828128	SHROOM2
ENSG00000100201	867.412	0.19215	0.479817	0.400466	0.688813	0.828171	DDX17
ENSG00000268439	131.735	-0.183482	0.458387	-0.400278	0.688952	0.828216	ENSG00000268439
ENSG00000163704	43.9026	-0.243941	0.609482	-0.400243	0.688977	0.828216	PRRT3
ENSG00000158161	83.0567	0.190794	0.477284	0.39975	0.68934	0.828479	EYA3
ENSG00000166323	7.63444	0.418203	1.04632	0.399688	0.689386	0.828479	C11orf65
ENSG00000172269	128.921	-0.185345	0.463721	-0.399692	0.689384	0.828479	DPAGT1
ENSG00000214013	29.2055	-0.24888	0.62282	-0.399602	0.68945	0.82848	GANC
ENSG00000168005	276.879	0.174037	0.436006	0.399163	0.689773	0.828528	SPINDOC
ENSG00000130935	496.326	-0.164844	0.41302	-0.399118	0.689807	0.828528	NOL11
ENSG00000144674	1114.01	-0.143339	0.358909	-0.399375	0.689617	0.828528	GOLGA4
ENSG00000119048	99.7587	0.198125	0.496083	0.399378	0.689615	0.828528	UBE2B
ENSG00000146166	54.3487	-0.209168	0.523966	-0.399201	0.689745	0.828528	LGSN
ENSG00000196782	265.419	0.197154	0.494688	0.398542	0.690231	0.828897	MAML3
ENSG00000130150	55.8992	-0.20683	0.518982	-0.398529	0.69024	0.828897	MOSPD2
ENSG00000136449	8.97313	0.369463	0.927631	0.398286	0.690419	0.829036	MYCBPAP
ENSG00000164070	87.8431	-0.205908	0.517312	-0.398035	0.690605	0.829182	HSPA4L
ENSG00000057294	45.772	0.230287	0.57879	0.397876	0.690721	0.829246	PKP2
ENSG00000167840	63.2594	-0.213922	0.538431	-0.397306	0.691142	0.829675	ZNF232
ENSG00000121774	108.495	-0.194999	0.490987	-0.397158	0.691251	0.829724	KHDRBS1
ENSG00000177542	61.4675	0.244422	0.615936	0.39683	0.691492	0.829724	SLC25A22
ENSG00000103342	577.05	-0.150863	0.380152	-0.39685	0.691478	0.829724	GSPT1
ENSG00000121057	367.902	0.168867	0.425445	0.396919	0.691427	0.829724	AKAP1
ENSG00000277157	1484.13	0.16735	0.42182	0.396734	0.691564	0.829724	H4C4
ENSG00000196937	103.712	-0.22145	0.558177	-0.396739	0.69156	0.829724	FAM3C
ENSG00000164010	29.5335	0.252406	0.636774	0.396383	0.691823	0.829755	ERMAP
ENSG00000185009	230.347	-0.167082	0.421771	-0.396143	0.691999	0.829755	AP3M1
ENSG00000149428	309.903	-0.183014	0.461943	-0.396183	0.69197	0.829755	HYOU1
ENSG00000082805	130.047	0.192092	0.484464	0.396504	0.691733	0.829755	ERC1
ENSG00000136404	4.38002	-0.552114	1.39429	-0.395983	0.692117	0.829755	TM6SF1
ENSG00000196218	13.1589	-0.325578	0.8216	-0.396273	0.691903	0.829755	RYR1
ENSG00000115274	58.6759	0.200047	0.505266	0.395925	0.69216	0.829755	INO80B
ENSG00000138231	71.6507	-0.200467	0.506145	-0.396065	0.692057	0.829755	DBR1
ENSG00000122691	8.79579	-0.381265	0.961366	-0.396587	0.691672	0.829755	TWIST1
ENSG00000184304	19.7127	-0.281778	0.71187	-0.395828	0.692232	0.829765	PRKD1
ENSG00000135823	83.9347	-0.202225	0.511153	-0.395625	0.692381	0.829792	STX6
ENSG00000105173	166.769	-0.168106	0.424834	-0.3957	0.692327	0.829792	CCNE1
ENSG00000150938	1426.79	0.146881	0.371352	0.395531	0.692451	0.829799	CRIM1
ENSG00000105325	79.6354	0.204035	0.516119	0.395325	0.692603	0.829905	FZR1
ENSG00000152217	17.2705	0.293268	0.743492	0.394447	0.693251	0.830439	SETBP1
ENSG00000164291	24.6309	-0.268479	0.680768	-0.394377	0.693303	0.830439	ARSK
ENSG00000074935	94.4594	0.191671	0.485814	0.394536	0.693186	0.830439	TUBE1
ENSG00000120915	34.6348	-0.280058	0.709971	-0.394464	0.693239	0.830439	EPHX2
ENSG00000063978	198.559	-0.176236	0.447292	-0.394007	0.693576	0.83061	RNF4
ENSG00000170522	38.8974	-0.224179	0.56909	-0.393926	0.693636	0.83061	ELOVL6
ENSG00000145491	5.8248	-0.437227	1.10989	-0.393937	0.693628	0.83061	ROPN1L
ENSG00000070495	243.864	0.177385	0.450438	0.393805	0.693725	0.830641	JMJD6
ENSG00000165424	15.848	-0.328942	0.837598	-0.39272	0.694526	0.831448	ZCCHC24
ENSG00000109171	198.502	0.185215	0.471559	0.392772	0.694488	0.831448	SLAIN2
ENSG00000166888	179.898	-0.178668	0.455277	-0.392439	0.694734	0.831621	STAT6
ENSG00000129071	227.585	-0.165077	0.420915	-0.392187	0.69492	0.831768	MBD4
ENSG00000131473	1612.28	0.159361	0.406481	0.392052	0.69502	0.831811	ACLY
ENSG00000133703	68.5888	0.208991	0.533661	0.391618	0.69534	0.831814	KRAS
ENSG00000134138	73.6168	0.21368	0.545548	0.39168	0.695295	0.831814	MEIS2
ENSG00000065268	105.618	-0.186721	0.476793	-0.391619	0.695339	0.831814	WDR18
ENSG00000188368	12.6293	-0.329254	0.840524	-0.391725	0.695261	0.831814	PRR19
ENSG00000114948	29.9795	-0.263341	0.672364	-0.391664	0.695307	0.831814	ADAM23
ENSG00000163832	52.535	-0.213745	0.545923	-0.39153	0.695405	0.831815	ELP6
ENSG00000134709	4.16776	-0.498892	1.27696	-0.390688	0.696028	0.832447	HOOK1
ENSG00000205363	4.35282	-0.487203	1.24718	-0.390644	0.696061	0.832447	INSYN1
ENSG00000134874	178.563	-0.166855	0.4273	-0.390487	0.696177	0.83251	DZIP1
ENSG00000166002	18.2472	-0.302008	0.774556	-0.389911	0.696602	0.832866	SMCO4
ENSG00000124615	6.65649	-0.468956	1.20261	-0.389947	0.696575	0.832866	MOCS1
ENSG00000129991	15.6447	-0.292763	0.75123	-0.389712	0.69675	0.832966	TNNI3
ENSG00000238227	75.1225	0.200621	0.515155	0.389438	0.696952	0.833133	TMEM250
ENSG00000183853	192.554	-0.181171	0.465647	-0.389073	0.697222	0.833379	KIRREL1
ENSG00000165646	10.3537	0.466605	1.19997	0.388847	0.697389	0.833502	SLC18A2
ENSG00000182272	68.4037	0.199804	0.514115	0.388636	0.697545	0.833613	B4GALNT4
ENSG00000188130	72.1366	0.192723	0.496451	0.388202	0.697867	0.833921	MAPK12
ENSG00000063244	483.42	0.153908	0.396715	0.387956	0.698049	0.834062	U2AF2
ENSG00000170889	1245.71	-0.154695	0.398953	-0.387754	0.698198	0.834165	RPS9
ENSG00000111321	737.196	-0.151463	0.390794	-0.387577	0.698329	0.834245	LTBR
ENSG00000134461	47.0371	0.219031	0.565999	0.386981	0.698771	0.834342	ANKRD16
ENSG00000152484	185.985	-0.19467	0.503258	-0.38682	0.69889	0.834342	USP12
ENSG00000100647	21.0876	0.276483	0.714838	0.386777	0.698921	0.834342	SUSD6
ENSG00000170113	86.3908	-0.201353	0.520218	-0.387056	0.698715	0.834342	NIPA1
ENSG00000063322	197.908	0.166853	0.431232	0.386921	0.698815	0.834342	MED29
ENSG00000100290	4.54471	0.488141	1.26116	0.387058	0.698713	0.834342	BIK
ENSG00000163513	287.807	-0.162188	0.419265	-0.386838	0.698876	0.834342	TGFBR2
ENSG00000135315	34.7444	-0.222256	0.574189	-0.387079	0.698698	0.834342	CEP162
ENSG00000143248	4.23781	-0.49226	1.27329	-0.386603	0.69905	0.834344	RGS5
ENSG00000104497	17.0351	0.301048	0.778531	0.386688	0.698988	0.834344	SNX16
ENSG00000103460	18.8011	0.315924	0.818026	0.386203	0.699346	0.834517	TOX3
ENSG00000244509	33.753	0.259656	0.672875	0.385891	0.699578	0.834517	APOBEC3C
ENSG00000172113	61.3925	-0.204654	0.530236	-0.385968	0.69952	0.834517	NME6
ENSG00000171564	404.323	0.178491	0.462319	0.386079	0.699438	0.834517	FGB
ENSG00000157593	248.032	-0.167477	0.433862	-0.386014	0.699486	0.834517	SLC35B2
ENSG00000180815	32.7945	-0.247023	0.639541	-0.38625	0.699312	0.834517	MAP3K15
ENSG00000169231	41.8029	0.21649	0.561225	0.385746	0.699685	0.834568	THBS3
ENSG00000155636	56.2872	-0.253483	0.657881	-0.385303	0.700013	0.834884	RBM45
ENSG00000119703	13.7314	0.307033	0.797661	0.384916	0.700299	0.834967	ZC2HC1C
ENSG00000165417	135.581	0.178878	0.464782	0.384864	0.700338	0.834967	GTF2A1
ENSG00000170469	22.4766	0.247828	0.643652	0.385035	0.700212	0.834967	SPATA24
ENSG00000279008	27.1153	0.242122	0.629058	0.384897	0.700314	0.834967	ENSG00000279008
ENSG00000180855	26.1162	0.272358	0.709222	0.384024	0.700961	0.835633	ZNF443
ENSG00000243660	11.9322	-0.325249	0.847757	-0.383658	0.701232	0.835728	ZNF487
ENSG00000198482	4.31437	-0.484255	1.26171	-0.383809	0.70112	0.835728	ZNF808
ENSG00000138674	631.081	0.16506	0.430142	0.383734	0.701176	0.835728	SEC31A
ENSG00000154920	102	-0.177809	0.463751	-0.383416	0.701412	0.835866	EME1
ENSG00000140553	115.207	0.184137	0.48046	0.383252	0.701533	0.835934	UNC45A
ENSG00000165195	103.186	0.179292	0.467994	0.383108	0.70164	0.835985	PIGA
ENSG00000184787	112.873	0.169358	0.442461	0.382764	0.701895	0.836213	UBE2G2
ENSG00000167711	5.64991	-0.429761	1.1244	-0.382214	0.702302	0.836546	SERPINF2
ENSG00000108788	208.293	-0.187806	0.491342	-0.38223	0.702291	0.836546	MLX
ENSG00000151093	92.5904	0.209528	0.549497	0.381308	0.702974	0.837194	OXSM
ENSG00000105963	20.3436	-0.272669	0.715042	-0.381333	0.702956	0.837194	ADAP1
ENSG00000155085	5.84967	-0.429526	1.12705	-0.381106	0.703125	0.837297	AK9
ENSG00000169683	77.7922	-0.19786	0.51979	-0.380654	0.70346	0.837468	LRRC45
ENSG00000168497	98.7322	-0.188194	0.494198	-0.380806	0.703347	0.837468	CAVIN2
ENSG00000109511	4.39515	0.539731	1.41776	0.380693	0.703431	0.837468	ANXA10
ENSG00000142733	37.7118	0.23087	0.606831	0.380451	0.70361	0.83757	MAP3K6
ENSG00000153485	54.9261	-0.226168	0.595812	-0.379597	0.704245	0.838085	LYSET
ENSG00000048471	23.4044	0.258426	0.680959	0.379503	0.704315	0.838085	SNX29
ENSG00000198131	88.0936	-0.189671	0.499765	-0.379521	0.704301	0.838085	ZNF544
ENSG00000156299	6.66898	-0.422727	1.11321	-0.379737	0.704141	0.838085	TIAM1
ENSG00000137207	187.337	0.186766	0.492331	0.379351	0.704427	0.838085	YIPF3
ENSG00000136197	78.944	-0.194583	0.512922	-0.379363	0.704419	0.838085	C7orf25
ENSG00000100284	43.7671	0.232176	0.612286	0.379195	0.704543	0.838147	TOM1
ENSG00000001461	16.5468	-0.297559	0.785622	-0.378755	0.704869	0.838459	NIPAL3
ENSG00000135451	335.168	-0.149481	0.394944	-0.378487	0.705069	0.838619	TROAP
ENSG00000197557	44.336	-0.223006	0.589499	-0.378298	0.70521	0.838711	TTC30A
ENSG00000145358	5.22256	-0.439415	1.16191	-0.378184	0.705294	0.838735	DDIT4L
ENSG00000164684	17.1363	-0.268004	0.709581	-0.377693	0.705658	0.839092	ZNF704
ENSG00000168090	139.659	-0.170314	0.451647	-0.377095	0.706103	0.839545	COPS6
ENSG00000151503	224.261	0.159814	0.423912	0.376999	0.706175	0.839553	NCAPD3
ENSG00000140807	9.27358	0.354074	0.940458	0.376492	0.706551	0.839925	NKD1
ENSG00000059122	79.6243	0.183899	0.48859	0.376387	0.706629	0.839927	FLYWCH1
ENSG00000268533	7.21286	-0.378771	1.00652	-0.376317	0.706682	0.839927	ENSG00000268533
ENSG00000197565	137.757	-0.203341	0.540547	-0.376176	0.706786	0.839975	COL4A6
ENSG00000108423	74.7268	0.194114	0.516261	0.376	0.706917	0.839977	TUBD1
ENSG00000197885	45.0419	-0.21483	0.571287	-0.376045	0.706884	0.839977	NKIRAS1
ENSG00000179331	8.82306	0.383694	1.02197	0.375446	0.707329	0.840152	RAB39A
ENSG00000242612	51.7095	-0.218042	0.580872	-0.375371	0.707385	0.840152	DECR2
ENSG00000153896	4.95646	0.458642	1.22109	0.3756	0.707214	0.840152	ZNF599
ENSG00000128408	16.3462	0.280308	0.74635	0.375572	0.707235	0.840152	RIBC2
ENSG00000147650	86.9835	-0.198985	0.529868	-0.375538	0.707261	0.840152	LRP12
ENSG00000167799	28.953	-0.289442	0.771459	-0.375188	0.70752	0.84016	NUDT8
ENSG00000155330	64.3647	0.19278	0.513776	0.375222	0.707495	0.84016	C16orf87
ENSG00000116641	175.263	0.157474	0.420339	0.374635	0.707932	0.84042	DOCK7
ENSG00000160685	201.368	0.177476	0.473532	0.374792	0.707815	0.84042	ZBTB7B
ENSG00000115112	14.6579	0.300319	0.801457	0.374716	0.707872	0.84042	TFCP2L1
ENSG00000268193	11.0889	-0.33865	0.904805	-0.37428	0.708196	0.840658	ENSG00000268193
ENSG00000138311	8.87058	0.350816	0.937684	0.374131	0.708307	0.840713	ZNF365
ENSG00000160991	54.9055	0.20236	0.54141	0.373765	0.708579	0.84096	ORAI2
ENSG00000162039	14.1546	-0.295245	0.790252	-0.373609	0.708695	0.841021	MEIOB
ENSG00000177990	13.073	-0.306742	0.822943	-0.372738	0.709344	0.841658	DPY19L2
ENSG00000147121	54.1229	0.204743	0.549329	0.372715	0.709361	0.841658	KRBOX4
ENSG00000182952	108.051	-0.186014	0.499307	-0.372545	0.709487	0.841732	HMGN4
ENSG00000215193	43.8554	-0.209196	0.561902	-0.372299	0.70967	0.841804	PEX26
ENSG00000164976	46.9426	-0.224423	0.602818	-0.37229	0.709677	0.841804	MYORG
ENSG00000159592	277.911	0.147938	0.397568	0.372106	0.709814	0.841887	GPBP1L1
ENSG00000257103	879.388	-0.145181	0.390246	-0.372024	0.709875	0.841887	LSM14A
ENSG00000262814	76.9507	0.234693	0.631119	0.371867	0.709992	0.841948	MRPL12
ENSG00000111737	142.136	-0.165469	0.445345	-0.371553	0.710226	0.842149	RAB35
ENSG00000118242	34.9643	0.225965	0.608742	0.3712	0.710488	0.842385	MREG
ENSG00000170085	99.2434	-0.189351	0.511555	-0.370149	0.711272	0.843237	SIMC1
ENSG00000112541	140.509	-0.157914	0.426921	-0.36989	0.711464	0.843389	PDE10A
ENSG00000135736	46.2573	-0.214029	0.578927	-0.369699	0.711607	0.843481	CCDC102A
ENSG00000111052	9.9957	-0.341823	0.924931	-0.369566	0.711706	0.843484	LIN7A
ENSG00000072609	112.184	-0.167427	0.453163	-0.369463	0.711783	0.843484	CHFR
ENSG00000127948	332.445	-0.16458	0.445491	-0.369436	0.711803	0.843484	POR
ENSG00000122435	61.2447	0.192582	0.522053	0.368894	0.712207	0.84349	TRMT13
ENSG00000143126	76.1383	0.180478	0.48927	0.368871	0.712224	0.84349	CELSR2
ENSG00000143633	143.996	-0.158387	0.429439	-0.368824	0.712259	0.84349	C1orf131
ENSG00000149499	83.5209	0.178493	0.483313	0.369311	0.711896	0.84349	EML3
ENSG00000119537	67.6713	0.182458	0.494137	0.369247	0.711944	0.84349	KDSR
ENSG00000163694	169.237	-0.168851	0.457473	-0.369094	0.712057	0.84349	RBM47
ENSG00000106086	59.7534	-0.197537	0.535299	-0.369022	0.712111	0.84349	PLEKHA8
ENSG00000103356	144.391	-0.176448	0.478776	-0.36854	0.712471	0.843664	EARS2
ENSG00000178026	38.9108	-0.221209	0.601025	-0.368052	0.712834	0.844018	LRRC75B
ENSG00000168282	391.579	-0.146719	0.398896	-0.367814	0.713012	0.844153	MGAT2
ENSG00000197296	40.8336	-0.211886	0.57629	-0.367673	0.713117	0.844201	FITM2
ENSG00000081059	34.55	-0.261739	0.712128	-0.367546	0.713212	0.844237	TCF7
ENSG00000204444	12.199	0.295142	0.803292	0.367416	0.713309	0.844274	APOM
ENSG00000033050	337.196	0.165771	0.452228	0.366566	0.713943	0.844948	ABCF2
ENSG00000138658	105.195	-0.180348	0.492167	-0.366437	0.714039	0.844986	ZGRF1
ENSG00000065457	149.766	0.157397	0.42971	0.366287	0.714151	0.844997	ADAT1
ENSG00000198780	119.476	-0.166258	0.453944	-0.366251	0.714178	0.844997	FAM169A
ENSG00000100883	218.493	-0.19227	0.525404	-0.365947	0.714405	0.845069	SRP54
ENSG00000178904	117.097	0.164597	0.449829	0.36591	0.714432	0.845069	DPY19L3
ENSG00000176732	8.86488	0.334018	0.912596	0.366009	0.714359	0.845069	PFN4
ENSG00000205268	124.479	0.166142	0.454475	0.365569	0.714687	0.845294	PDE7A
ENSG00000132470	212.977	0.167658	0.458926	0.365327	0.714868	0.845367	ITGB4
ENSG00000122008	174.947	0.155625	0.426006	0.365312	0.714878	0.845367	POLK
ENSG00000187049	61.3803	-0.196989	0.539582	-0.365077	0.715054	0.845499	TMEM216
ENSG00000259024	30.6612	-0.248728	0.681779	-0.364822	0.715244	0.845647	TVP23C-CDRT4
ENSG00000146109	113.615	0.167767	0.46	0.364711	0.715327	0.845669	ABT1
ENSG00000237289	7.39741	-0.437117	1.19949	-0.364419	0.715545	0.84585	CKMT1B
ENSG00000036054	131.642	0.179122	0.491795	0.36422	0.715694	0.845949	TBC1D23
ENSG00000198040	175.438	0.167942	0.461303	0.364059	0.715814	0.846015	ZNF84
ENSG00000006607	137.134	0.168745	0.463844	0.363796	0.71601	0.84617	FARP2
ENSG00000151229	31.2481	-0.224428	0.617252	-0.363592	0.716163	0.84622	SLC2A13
ENSG00000164683	10.0232	0.360212	0.990774	0.363567	0.716182	0.84622	HEY1
ENSG00000139372	230.677	0.15992	0.440072	0.363394	0.71631	0.846296	TDG
ENSG00000040487	29.6503	0.230997	0.637566	0.362311	0.71712	0.847099	SLC66A1
ENSG00000132622	4.6287	0.449572	1.2406	0.362383	0.717066	0.847099	HSPA12B
ENSG00000126882	4.65131	-0.443736	1.22635	-0.361835	0.717475	0.847442	FAM78A
ENSG00000118363	88.3911	-0.173732	0.480363	-0.361667	0.717601	0.847514	SPCS2
ENSG00000173020	220.543	0.149429	0.413737	0.361169	0.717973	0.847801	GRK2
ENSG00000156504	44.6701	0.203263	0.562665	0.36125	0.717913	0.847801	PABIR2
ENSG00000158458	14.1853	0.305072	0.845113	0.360984	0.718111	0.847811	NRG2
ENSG00000082458	15.1341	0.283036	0.78398	0.361024	0.718081	0.847811	DLG3
ENSG00000105401	499.596	0.151728	0.420508	0.36082	0.718234	0.847879	CDC37
ENSG00000171067	616.046	0.180736	0.501695	0.360251	0.71866	0.848305	C11orf24
ENSG00000182400	48.2712	-0.231226	0.642018	-0.360156	0.718731	0.848312	TRAPPC6B
ENSG00000148835	49.5867	-0.199954	0.555627	-0.359871	0.718944	0.848405	TAF5
ENSG00000169612	195.862	0.169386	0.47079	0.359791	0.719003	0.848405	RAMAC
ENSG00000143919	25.1074	-0.234636	0.651974	-0.359885	0.718933	0.848405	CAMKMT
ENSG00000167525	5.51775	0.400084	1.11285	0.359514	0.71921	0.848572	PROCA1
ENSG00000106868	94.1798	-0.177348	0.493752	-0.359183	0.719458	0.848788	SUSD1
ENSG00000157349	129.767	0.165155	0.460021	0.359017	0.719583	0.848858	DDX19B
ENSG00000172671	73.1113	-0.185889	0.518233	-0.358698	0.719821	0.848986	ZFAND4
ENSG00000146242	158.826	0.156878	0.437334	0.358714	0.719809	0.848986	TPBG
ENSG00000112425	9.37944	-0.336185	0.937774	-0.358492	0.719975	0.849015	EPM2A
ENSG00000136944	11.5746	-0.332876	0.92851	-0.358506	0.719965	0.849015	LMX1B
ENSG00000153904	38.7594	-0.201062	0.561405	-0.358141	0.720238	0.849067	DDAH1
ENSG00000166037	138.306	-0.16715	0.466822	-0.358059	0.7203	0.849067	CEP57
ENSG00000139044	4.3879	0.454079	1.26841	0.357991	0.72035	0.849067	B4GALNT3
ENSG00000184227	35.3081	-0.241734	0.675564	-0.357826	0.720474	0.849067	ACOT1
ENSG00000114378	4.65286	-0.441287	1.23191	-0.358212	0.720184	0.849067	HYAL1
ENSG00000278705	1031.93	0.155194	0.433201	0.358249	0.720157	0.849067	H4C2
ENSG00000170775	23.0711	0.260422	0.727753	0.357844	0.72046	0.849067	GPR37
ENSG00000119599	75.6935	0.183785	0.514272	0.357369	0.720816	0.849394	DCAF4
ENSG00000214367	96.4346	-0.187214	0.524458	-0.356967	0.721116	0.849671	HAUS3
ENSG00000104738	639.902	-0.154422	0.433465	-0.356251	0.721653	0.850227	MCM4
ENSG00000077514	145.697	-0.154944	0.435478	-0.355801	0.721989	0.850393	POLD3
ENSG00000047621	104.639	0.178834	0.502452	0.355923	0.721898	0.850393	C12orf4
ENSG00000164171	111.951	0.195828	0.55028	0.35587	0.721938	0.850393	ITGA2
ENSG00000152193	163.21	0.157089	0.441638	0.355696	0.722068	0.85041	OBI1
ENSG00000132376	123.882	0.160309	0.45108	0.355389	0.722298	0.850424	INPP5K
ENSG00000196628	21.3573	0.263003	0.740421	0.355208	0.722434	0.850424	TCF4
ENSG00000119541	119.241	0.17797	0.501084	0.355169	0.722463	0.850424	VPS4B
ENSG00000188321	35.4761	0.217689	0.612933	0.355159	0.72247	0.850424	ZNF559
ENSG00000197782	169.431	0.188062	0.529454	0.3552	0.72244	0.850424	ZNF780A
ENSG00000148219	33.4045	0.246525	0.693883	0.355283	0.722378	0.850424	ASTN2
ENSG00000122778	140.638	-0.182994	0.516341	-0.354404	0.723036	0.851013	KIAA1549
ENSG00000153574	55.0849	0.198757	0.561357	0.354064	0.723291	0.85116	RPIA
ENSG00000128604	47.8193	-0.209603	0.591991	-0.354065	0.72329	0.85116	IRF5
ENSG00000089060	31.6989	0.216773	0.61352	0.353327	0.723844	0.851504	SLC8B1
ENSG00000166669	42.716	-0.198066	0.560556	-0.353338	0.723835	0.851504	ATF7IP2
ENSG00000186026	14.2439	0.28855	0.816111	0.353567	0.723663	0.851504	ZNF284
ENSG00000167634	4.51299	0.49211	1.3922	0.353478	0.72373	0.851504	NLRP7
ENSG00000170837	16.4566	-0.283715	0.805667	-0.352149	0.724727	0.852466	GPR27
ENSG00000250264	26.1259	0.23128	0.657416	0.351802	0.724987	0.852696	ENSG00000250264
ENSG00000077420	14.8414	0.275373	0.783886	0.351292	0.725369	0.852875	APBB1IP
ENSG00000166402	41.5299	-0.231679	0.659989	-0.351035	0.725562	0.852875	TUB
ENSG00000197905	189.568	-0.15182	0.432773	-0.350807	0.725733	0.852875	TEAD4
ENSG00000168952	11.5932	-0.292808	0.834854	-0.350729	0.725791	0.852875	STXBP6
ENSG00000166664	6.87904	-0.364968	1.0397	-0.351031	0.725565	0.852875	CHRFAM7A
ENSG00000073350	161.036	-0.164035	0.466812	-0.351394	0.725293	0.852875	LLGL2
ENSG00000171873	20.6654	0.24055	0.685726	0.350796	0.725741	0.852875	ADRA1D
ENSG00000025293	92.6159	0.16599	0.472983	0.350944	0.72563	0.852875	PHF20
ENSG00000100401	193.347	-0.163121	0.464559	-0.351131	0.72549	0.852875	RANGAP1
ENSG00000197238	2671.64	0.231053	0.657884	0.351206	0.725434	0.852875	H4C11
ENSG00000196793	36.0054	0.234153	0.668457	0.35029	0.726121	0.853168	ZNF239
ENSG00000134285	62.6014	-0.187716	0.536134	-0.350129	0.726242	0.853168	FKBP11
ENSG00000187550	7.33028	-0.348561	0.99526	-0.350221	0.726173	0.853168	SBK2
ENSG00000279274	6.77791	-1.69876	4.85413	-0.349962	0.726367	0.853168	ENSG00000279274
ENSG00000279115	6.77791	-1.69876	4.85413	-0.349962	0.726367	0.853168	ENSG00000279115
ENSG00000136098	40.4323	-0.202031	0.577556	-0.349803	0.726486	0.853208	NEK3
ENSG00000211643	12.7135	0.29416	0.841074	0.349743	0.726531	0.853208	ENSG00000211643
ENSG00000052841	379.743	-0.138838	0.397274	-0.349478	0.726731	0.853212	TTC17
ENSG00000008838	207.041	0.15733	0.450121	0.349527	0.726694	0.853212	MED24
ENSG00000126903	190.809	-0.157015	0.449282	-0.349479	0.726729	0.853212	SLC10A3
ENSG00000081692	130.35	-0.164494	0.471125	-0.349151	0.726976	0.853276	JMJD4
ENSG00000177425	305.458	0.142933	0.409377	0.349149	0.726978	0.853276	PAWR
ENSG00000100417	18.1828	-0.262594	0.752107	-0.349145	0.726981	0.853276	PMM1
ENSG00000128915	463.425	-0.146736	0.42062	-0.348857	0.727197	0.853338	ICE2
ENSG00000183172	13.1459	-0.293927	0.842647	-0.348814	0.727229	0.853338	SMDT1
ENSG00000120519	15.3207	0.26345	0.755033	0.348926	0.727145	0.853338	SLC10A7
ENSG00000163512	235.863	0.145267	0.416666	0.348642	0.727358	0.853413	AZI2
ENSG00000171612	91.9771	0.193549	0.555809	0.348229	0.727668	0.853664	SLC25A33
ENSG00000055118	8.10131	-0.340692	0.978487	-0.348183	0.727703	0.853664	KCNH2
ENSG00000135245	114.891	0.16985	0.488	0.348053	0.7278	0.853701	HILPDA
ENSG00000188529	360.28	-0.133823	0.384592	-0.347962	0.727869	0.853706	SRSF10
ENSG00000175182	24.2357	-0.239495	0.689637	-0.347277	0.728383	0.854003	FAM131A
ENSG00000231925	222.049	0.160731	0.462701	0.347377	0.728308	0.854003	TAPBP
ENSG00000105993	190.488	-0.153073	0.440891	-0.347189	0.728449	0.854003	DNAJB6
ENSG00000077782	710.216	-0.131737	0.379205	-0.347402	0.728289	0.854003	FGFR1
ENSG00000258728	11.3978	-0.300914	0.866675	-0.347205	0.728437	0.854003	ENSG00000258728
ENSG00000263513	26.0478	0.246223	0.709894	0.346844	0.728708	0.854154	FAM72C
ENSG00000100344	4.33411	-0.44819	1.29209	-0.346872	0.728687	0.854154	PNPLA3
ENSG00000185347	119.035	0.171596	0.495249	0.346485	0.728978	0.854394	TEDC1
ENSG00000178150	49.7721	0.217238	0.627713	0.346079	0.729283	0.854675	ZNF114
ENSG00000071655	166.768	0.162279	0.469321	0.345773	0.729513	0.854704	MBD3
ENSG00000198862	171.588	0.162877	0.470814	0.345947	0.729383	0.854704	LTN1
ENSG00000160256	82.3721	-0.17906	0.517949	-0.345709	0.729561	0.854704	SLX9
ENSG00000187091	12.5022	-0.295963	0.85613	-0.345698	0.72957	0.854704	PLCD1
ENSG00000108433	108.392	-0.163002	0.471878	-0.345432	0.729769	0.854812	GOSR2
ENSG00000168438	68.4126	-0.180327	0.522326	-0.345239	0.729914	0.854812	CDC40
ENSG00000056972	55.0055	-0.184616	0.534563	-0.345359	0.729825	0.854812	TRAF3IP2
ENSG00000120162	18.1089	-0.249956	0.724031	-0.345228	0.729923	0.854812	MOB3B
ENSG00000213380	84.109	0.176234	0.510898	0.34495	0.730132	0.854966	COG8
ENSG00000075651	52.6713	0.185914	0.539136	0.344838	0.730216	0.854966	PLD1
ENSG00000169116	20.7273	-0.261176	0.75749	-0.344791	0.730251	0.854966	PARM1
ENSG00000134569	58.5339	0.184844	0.536504	0.344534	0.730445	0.855117	LRP4
ENSG00000088986	1364.74	0.132946	0.386234	0.344212	0.730687	0.855323	DYNLL1
ENSG00000123607	141.021	-0.151854	0.441665	-0.343821	0.730981	0.855591	TTC21B
ENSG00000130772	39.8673	0.218473	0.636311	0.343343	0.731341	0.855879	MED18
ENSG00000138152	4.16071	-0.446402	1.30025	-0.34332	0.731358	0.855879	BTBD16
ENSG00000160959	108.989	0.173128	0.504548	0.343134	0.731498	0.855966	LRRC14
ENSG00000173548	60.6665	0.196892	0.574254	0.342865	0.7317	0.856088	SNX33
ENSG00000268797	33.5866	0.236086	0.688763	0.342768	0.731773	0.856088	ENSG00000268797
ENSG00000105323	2954.18	0.149432	0.436088	0.342666	0.73185	0.856088	HNRNPUL1
ENSG00000145908	66.3446	0.174817	0.510196	0.342647	0.731864	0.856088	ZNF300
ENSG00000168301	102.36	0.169434	0.49546	0.341973	0.732371	0.856605	KCTD6
ENSG00000183161	75.9221	0.18104	0.529937	0.341625	0.732633	0.856758	FANCF
ENSG00000013364	290.239	0.166164	0.486324	0.341673	0.732597	0.856758	MVP
ENSG00000160145	5.79243	-0.379914	1.11325	-0.341266	0.732903	0.856921	KALRN
ENSG00000235173	84.4715	0.186032	0.545	0.341343	0.732845	0.856921	HGH1
ENSG00000237765	125.591	0.179774	0.527344	0.340904	0.733176	0.857061	FAM200B
ENSG00000197062	53.7466	0.189759	0.556618	0.340915	0.733168	0.857061	ZSCAN26
ENSG00000198870	4.0831	0.444714	1.30474	0.340846	0.73322	0.857061	STKLD1
ENSG00000139946	17.771	0.242405	0.711435	0.340727	0.733309	0.857089	PELI2
ENSG00000183072	60.3479	0.203739	0.598753	0.340272	0.733652	0.857413	NKX2-5
ENSG00000164134	306.426	0.162048	0.476737	0.339911	0.733924	0.857654	NAA15
ENSG00000197140	27.5476	0.207	0.609245	0.339765	0.734034	0.857706	ADAM32
ENSG00000139146	274.092	-0.138484	0.408079	-0.339356	0.734341	0.857947	SINHCAF
ENSG00000100083	112.36	0.170447	0.502324	0.339317	0.734371	0.857947	GGA1
ENSG00000166321	30.4706	0.205367	0.605709	0.339052	0.734571	0.858103	NUDT13
ENSG00000138696	116.584	-0.153972	0.45478	-0.338564	0.734938	0.858456	BMPR1B
ENSG00000137501	87.3009	0.173163	0.512644	0.337784	0.735526	0.858989	SYTL2
ENSG00000124380	205.475	-0.144179	0.426783	-0.337828	0.735493	0.858989	SNRNP27
ENSG00000172667	17.6184	0.248854	0.737208	0.337562	0.735693	0.859108	ZMAT3
ENSG00000188976	307.482	0.170236	0.50476	0.337261	0.73592	0.85922	NOC2L
ENSG00000142149	18.3781	0.258196	0.765436	0.33732	0.735876	0.85922	HUNK
ENSG00000006453	384.377	-0.127767	0.379192	-0.336945	0.736159	0.859421	BAIAP2L1
ENSG00000079156	27.3503	0.205568	0.610794	0.336558	0.73645	0.859685	OSBPL6
ENSG00000235034	41.1931	0.192941	0.574022	0.336122	0.736779	0.859992	C19orf81
ENSG00000104093	439.258	0.129499	0.385812	0.335653	0.737132	0.860328	DMXL2
ENSG00000124357	66.8065	-0.172206	0.513316	-0.335478	0.737265	0.860405	NAGK
ENSG00000136231	162.551	0.143494	0.428224	0.335091	0.737557	0.860669	IGF2BP3
ENSG00000101193	131.805	-0.145501	0.435004	-0.334482	0.738016	0.861064	GID8
ENSG00000130997	17.5069	-0.247345	0.739809	-0.334337	0.738126	0.861064	POLN
ENSG00000109381	183.659	0.154707	0.462779	0.3343	0.738153	0.861064	ELF2
ENSG00000118412	274.726	0.131555	0.393532	0.334293	0.738158	0.861064	CASP8AP2
ENSG00000110011	45.4281	-0.208546	0.624678	-0.333845	0.738496	0.861382	DNAJC4
ENSG00000152689	4.70622	0.410408	1.23024	0.3336	0.738682	0.861521	RASGRP3
ENSG00000151276	28.3356	0.211977	0.63597	0.333313	0.738898	0.861697	MAGI1
ENSG00000138778	308.069	-0.139101	0.417614	-0.333084	0.739071	0.861821	CENPE
ENSG00000164619	39.1234	0.189744	0.571506	0.332007	0.739884	0.862692	BMPER
ENSG00000170876	185.703	0.15739	0.474246	0.331875	0.739984	0.862732	TMEM43
ENSG00000069011	166.782	-0.154203	0.465175	-0.331495	0.740271	0.862989	PITX1
ENSG00000132879	37.4314	-0.204084	0.616098	-0.331253	0.740453	0.863089	FBXO44
ENSG00000111713	5.41124	0.408965	1.23481	0.331198	0.740495	0.863089	GYS2
ENSG00000073331	25.1542	-0.223659	0.675462	-0.33112	0.740554	0.863089	ALPK1
ENSG00000177034	83.585	0.155968	0.471493	0.330796	0.740799	0.863297	MTX3
ENSG00000144048	194.957	-0.135251	0.409342	-0.33041	0.74109	0.86356	DUSP11
ENSG00000117226	11.4882	0.269722	0.816998	0.330138	0.741296	0.863568	GBP3
ENSG00000174938	62.1095	0.177539	0.537583	0.330254	0.741208	0.863568	SEZ6L2
ENSG00000088899	10.783	-0.36014	1.09065	-0.330207	0.741243	0.863568	LZTS3
ENSG00000213020	24.4252	0.210643	0.638455	0.329926	0.741456	0.863678	ZNF611
ENSG00000158882	21.1519	-0.237561	0.720466	-0.329733	0.741602	0.863771	TOMM40L
ENSG00000144354	179.114	-0.143229	0.434707	-0.329484	0.74179	0.863836	CDCA7
ENSG00000204104	93.9835	0.154383	0.468558	0.329486	0.741789	0.863836	TRAF3IP1
ENSG00000255835	63.1572	0.167739	0.51011	0.328829	0.742285	0.864105	ENSG00000255835
ENSG00000213988	4.15074	-1.36631	4.15416	-0.3289	0.742231	0.864105	ZNF90
ENSG00000268279	28.4231	-0.208091	0.632625	-0.328932	0.742207	0.864105	ENSG00000268279
ENSG00000164197	5.73606	0.361828	1.1002	0.328874	0.742251	0.864105	RNF180
ENSG00000162241	18.8337	0.241396	0.734914	0.328468	0.742558	0.864346	SLC25A45
ENSG00000156802	383.516	-0.146885	0.447499	-0.328235	0.742734	0.864475	ATAD2
ENSG00000196220	6.44751	0.357162	1.08949	0.327824	0.743045	0.864682	SRGAP3
ENSG00000155561	665.849	0.146765	0.447679	0.327837	0.743035	0.864682	NUP205
ENSG00000130640	303.969	-0.150152	0.458453	-0.327518	0.743276	0.8648	TUBGCP2
ENSG00000186529	71.0763	-0.182327	0.556698	-0.327515	0.743279	0.8648	CYP4F3
ENSG00000189052	4.8473	0.418181	1.27758	0.327323	0.743423	0.864892	CGB5
ENSG00000185046	6.24556	-0.359176	1.0996	-0.326644	0.743937	0.865131	ANKS1B
ENSG00000165355	45.0687	0.190381	0.582893	0.326614	0.74396	0.865131	FBXO33
ENSG00000170291	331.282	0.133236	0.407508	0.326953	0.743704	0.865131	ELP5
ENSG00000171109	141.338	-0.150854	0.461695	-0.326739	0.743866	0.865131	MFN1
ENSG00000170445	172.469	-0.167493	0.512433	-0.326857	0.743776	0.865131	HARS1
ENSG00000132286	30.7753	-0.211555	0.648269	-0.326338	0.744169	0.865154	TIMM10B
ENSG00000265264	30.7753	-0.211555	0.648269	-0.326338	0.744169	0.865154	ENSG00000265264
ENSG00000163947	29.0797	0.202229	0.619715	0.326326	0.744178	0.865154	ARHGEF3
ENSG00000104129	40.9837	0.198068	0.607262	0.326166	0.744299	0.865218	DNAJC17
ENSG00000178826	5.4701	0.377301	1.15729	0.326022	0.744408	0.865267	TMEM139
ENSG00000108961	99.0149	0.194165	0.595842	0.325867	0.744525	0.86532	RANGRF
ENSG00000111961	32.2496	0.207351	0.636461	0.325787	0.744586	0.86532	SASH1
ENSG00000273047	13.1196	0.271046	0.832621	0.325533	0.744777	0.865466	ENSG00000273047
ENSG00000181852	144.391	-0.149875	0.460785	-0.32526	0.744984	0.865516	RNF41
ENSG00000130147	355.145	0.131874	0.405323	0.325356	0.744912	0.865516	SH3BP4
ENSG00000196236	85.3838	0.150129	0.461637	0.32521	0.745022	0.865516	XPNPEP3
ENSG00000198563	796.297	0.15384	0.47317	0.325127	0.745085	0.865516	DDX39B
ENSG00000099617	5.78	0.371088	1.14228	0.324867	0.745282	0.865591	EFNA2
ENSG00000196998	93.9712	-0.151449	0.466157	-0.324889	0.745265	0.865591	WDR45
ENSG00000204316	284.19	-0.136952	0.421799	-0.324686	0.745419	0.865673	MRPL38
ENSG00000165097	53.7261	-0.182246	0.561741	-0.324431	0.745611	0.86582	KDM1B
ENSG00000170634	25.3216	0.207414	0.639719	0.324226	0.745767	0.865923	ACYP2
ENSG00000186765	4.65268	-0.394801	1.21886	-0.32391	0.746007	0.866052	FSCN2
ENSG00000137261	69.746	0.169606	0.523629	0.323905	0.74601	0.866052	KIAA0319
ENSG00000150551	92.818	0.184409	0.56994	0.323559	0.746272	0.866279	LYPD1
ENSG00000130734	94.1992	0.148091	0.457909	0.323407	0.746387	0.866313	ATG4D
ENSG00000144596	5.43436	-0.370235	1.14501	-0.323346	0.746433	0.866313	GRIP2
ENSG00000119004	75.9024	-0.182655	0.565571	-0.322958	0.746727	0.866527	CYP20A1
ENSG00000164342	4.31243	-0.404708	1.25324	-0.322928	0.74675	0.866527	TLR3
ENSG00000198919	87.3019	0.156892	0.486766	0.322315	0.747214	0.866989	DZIP3
ENSG00000088727	54.3005	0.171475	0.532211	0.322194	0.747306	0.867018	KIF9
ENSG00000110400	33.5766	0.199513	0.619407	0.322103	0.747374	0.867021	NECTIN1
ENSG00000108262	507.321	0.137094	0.425762	0.321996	0.747456	0.867038	GIT1
ENSG00000108679	243.24	0.135529	0.421233	0.321744	0.747646	0.867105	LGALS3BP
ENSG00000189190	7.28229	0.313637	0.974741	0.321764	0.747631	0.867105	ZNF600
ENSG00000137824	44.7507	0.176696	0.55055	0.320944	0.748253	0.867732	RMDN3
ENSG00000107186	170.475	0.146478	0.456752	0.320694	0.748442	0.867797	MPDZ
ENSG00000101901	269.63	-0.132309	0.412492	-0.320754	0.748397	0.867797	ALG13
ENSG00000183150	6.13771	-0.352642	1.1002	-0.320527	0.748569	0.867839	GPR19
ENSG00000168404	52.5345	-0.179387	0.559757	-0.320472	0.748611	0.867839	MLKL
ENSG00000162695	103.037	0.159365	0.497431	0.320376	0.748683	0.867846	SLC30A7
ENSG00000101447	361.551	-0.144799	0.452136	-0.320255	0.748775	0.867875	FAM83D
ENSG00000185379	54.0526	-0.181125	0.565936	-0.320045	0.748934	0.867913	RAD51D
ENSG00000012048	449.039	-0.129251	0.403911	-0.319997	0.74897	0.867913	BRCA1
ENSG00000100211	19.6759	-0.225313	0.704214	-0.31995	0.749006	0.867913	CBY1
ENSG00000064225	4.26115	-0.405281	1.26807	-0.319606	0.749267	0.868138	ST3GAL6
ENSG00000159069	636.873	-0.118353	0.370578	-0.319374	0.749443	0.868265	FBXW5
ENSG00000121274	200.094	0.141374	0.443344	0.318882	0.749816	0.868621	TENT4B
ENSG00000167232	4.49425	0.39119	1.22794	0.318573	0.75005	0.868786	ZNF91
ENSG00000221990	11.8566	0.29403	0.923118	0.318518	0.750092	0.868786	ENSG00000221990
ENSG00000126091	16.4398	0.228618	0.719438	0.317774	0.750657	0.869363	ST3GAL3
ENSG00000144231	113.611	0.154977	0.487876	0.317656	0.750746	0.869389	POLR2D
ENSG00000136848	73.7377	0.165808	0.52213	0.317561	0.750818	0.869396	DAB2IP
ENSG00000109606	730.917	0.135297	0.426169	0.317473	0.750885	0.869397	DHX15
ENSG00000178988	107.736	-0.150307	0.47367	-0.317324	0.750997	0.86945	MRFAP1L1
ENSG00000197780	77.8245	-0.167832	0.529105	-0.3172	0.751092	0.869483	TAF13
ENSG00000049130	67.3359	-0.164083	0.517448	-0.317101	0.751167	0.869493	KITLG
ENSG00000138592	559.191	0.121242	0.382599	0.31689	0.751327	0.8696	USP8
ENSG00000124226	201.531	-0.144763	0.457026	-0.316749	0.751434	0.869647	RNF114
ENSG00000197050	26.4694	0.206281	0.651483	0.316634	0.751522	0.869672	ZNF420
ENSG00000151689	71.2319	0.157665	0.498086	0.316542	0.751591	0.869676	INPP1
ENSG00000116922	78.6402	0.155523	0.491596	0.316364	0.751726	0.869736	C1orf109
ENSG00000180902	38.5584	0.204341	0.646039	0.316298	0.751776	0.869736	D2HGDH
ENSG00000130717	79.7123	0.161116	0.509531	0.316204	0.751848	0.869742	UCK1
ENSG00000196584	84.5234	-0.174897	0.553804	-0.315811	0.752146	0.87001	XRCC2
ENSG00000149091	293.974	-0.128003	0.405462	-0.315696	0.752233	0.870015	DGKZ
ENSG00000165695	6.62553	-0.343453	1.08815	-0.31563	0.752284	0.870015	AK8
ENSG00000181264	54.8063	0.16881	0.535849	0.315032	0.752737	0.870309	TLCD5
ENSG00000150471	5.44501	-0.374713	1.18884	-0.315191	0.752616	0.870309	ADGRL3
ENSG00000167103	4.65009	0.428127	1.35896	0.31504	0.752731	0.870309	PIP5KL1
ENSG00000090565	101.96	-0.157538	0.500222	-0.314937	0.75281	0.870315	RAB11FIP3
ENSG00000155111	48.9404	0.203838	0.647588	0.314765	0.75294	0.870389	CDK19
ENSG00000167508	78.6823	0.16035	0.509851	0.314503	0.753139	0.870465	MVD
ENSG00000115661	143.989	0.134415	0.427293	0.314573	0.753086	0.870465	STK16
ENSG00000148459	113.668	-0.153082	0.487293	-0.314148	0.753408	0.870475	PDSS1
ENSG00000233493	33.7726	-0.190919	0.60775	-0.314141	0.753414	0.870475	TMEM238
ENSG00000135083	124.067	0.183489	0.583636	0.314389	0.753226	0.870475	CCNJL
ENSG00000166508	914.287	0.153644	0.488968	0.314222	0.753353	0.870475	MCM7
ENSG00000129951	17.1709	-0.238863	0.761001	-0.31388	0.753612	0.870551	PLPPR3
ENSG00000165061	14.018	0.269637	0.859045	0.31388	0.753612	0.870551	ZMAT4
ENSG00000115257	6.47938	0.349855	1.11502	0.313764	0.7537	0.870575	PCSK4
ENSG00000100461	278.949	-0.140828	0.449214	-0.313499	0.753902	0.870732	RBM23
ENSG00000161980	74.9003	-0.155978	0.498224	-0.313068	0.754229	0.871033	POLR3K
ENSG00000254469	20.4482	-0.211684	0.676602	-0.312864	0.754384	0.871035	XNDC1N
ENSG00000141367	1469.11	0.148758	0.475566	0.312802	0.754431	0.871035	CLTC
ENSG00000160799	93.9645	0.15829	0.505763	0.312973	0.754301	0.871035	CCDC12
ENSG00000134058	225.794	-0.132297	0.423357	-0.312495	0.754664	0.871151	CDK7
ENSG00000067840	19.3075	-0.224785	0.719139	-0.312575	0.754603	0.871151	PDZD4
ENSG00000108784	159.834	0.139786	0.447748	0.312198	0.75489	0.871334	NAGLU
ENSG00000180198	205.049	-0.136165	0.436733	-0.31178	0.755208	0.871588	RCC1
ENSG00000108443	393.68	0.12074	0.387384	0.31168	0.755284	0.871588	RPS6KB1
ENSG00000125779	264.402	0.133202	0.427413	0.311646	0.755309	0.871588	PANK2
ENSG00000011105	17.5248	-0.237903	0.763953	-0.31141	0.755489	0.871683	TSPAN9
ENSG00000204116	15.8095	-0.26504	0.851227	-0.311362	0.755525	0.871683	CHIC1
ENSG00000185753	43.513	0.214882	0.690755	0.311083	0.755737	0.871851	CXorf38
ENSG00000008513	31.387	0.196505	0.632257	0.310799	0.755954	0.872023	ST3GAL1
ENSG00000165821	8.01762	-0.323515	1.04174	-0.310553	0.756141	0.872162	SALL2
ENSG00000198700	435.067	-0.123435	0.397846	-0.310257	0.756365	0.872249	IPO9
ENSG00000164104	352.253	-0.134472	0.433287	-0.310353	0.756293	0.872249	HMGB2
ENSG00000176595	18.1729	0.257616	0.830509	0.310191	0.756416	0.872249	KBTBD11
ENSG00000196136	8.16607	0.308137	0.993878	0.310035	0.756534	0.872308	SERPINA3
ENSG00000081721	249.415	0.126528	0.408253	0.309926	0.756617	0.872324	DUSP12
ENSG00000174306	46.54	-0.196307	0.63357	-0.309843	0.756681	0.872324	ZHX3
ENSG00000171222	196.363	-0.146509	0.473727	-0.309268	0.757117	0.872598	SCAND1
ENSG00000145782	153.609	-0.136577	0.441564	-0.309303	0.757091	0.872598	ATG12
ENSG00000180190	40.7177	0.181194	0.585882	0.309267	0.757119	0.872598	TDRP
ENSG00000104983	9.19307	-0.287719	0.930892	-0.309078	0.757262	0.872609	CCDC61
ENSG00000239857	95.1138	0.14791	0.478423	0.309162	0.757199	0.872609	GET4
ENSG00000277203	62.6562	-0.160036	0.518007	-0.308946	0.757363	0.872648	ENSG00000277203
ENSG00000143867	22.2127	0.215369	0.697355	0.308836	0.757446	0.872668	OSR1
ENSG00000243811	8.49466	0.307958	0.998745	0.308345	0.75782	0.873021	APOBEC3D
ENSG00000153208	23.0842	0.211912	0.687762	0.308118	0.757992	0.873143	MERTK
ENSG00000167641	61.6166	-0.214215	0.695666	-0.307929	0.758137	0.873202	PPP1R14A
ENSG00000196208	8.89182	-0.316701	1.02866	-0.307876	0.758177	0.873202	GREB1
ENSG00000162616	222.218	-0.128281	0.41681	-0.307768	0.758259	0.87322	DNAJB4
ENSG00000167861	42.4161	0.188877	0.613951	0.307641	0.758355	0.873253	HID1
ENSG00000215915	4.65024	-0.39466	1.28396	-0.307378	0.758556	0.873407	ATAD3C
ENSG00000271723	24.1168	0.212094	0.690233	0.307279	0.758631	0.873418	MROH7-TTC4
ENSG00000124831	211.432	0.156551	0.510203	0.30684	0.758965	0.873725	LRRFIP1
ENSG00000129204	4.31557	-0.405292	1.32225	-0.306516	0.759212	0.873932	USP6
ENSG00000105402	220.244	-0.123546	0.403251	-0.306375	0.759319	0.873958	NAPA
ENSG00000135966	154.306	0.133526	0.435951	0.306286	0.759387	0.873958	TGFBRAP1
ENSG00000112855	163.25	0.152509	0.498207	0.306115	0.759517	0.873958	HARS2
ENSG00000175414	41.1061	0.219749	0.718024	0.306048	0.759568	0.873958	ARL10
ENSG00000160917	104.527	0.148039	0.483602	0.306117	0.759515	0.873958	CPSF4
ENSG00000149308	176.372	0.130898	0.428544	0.305448	0.760025	0.874337	NPAT
ENSG00000163576	17.1637	-0.220376	0.721504	-0.30544	0.760031	0.874337	EFHB
ENSG00000182704	1748.9	0.116814	0.382697	0.30524	0.760183	0.874435	TSKU
ENSG00000197620	47.7066	-0.16498	0.540648	-0.305152	0.760251	0.874435	EOLA1
ENSG00000227500	67.9437	-0.158917	0.520995	-0.305026	0.760347	0.874469	SCAMP4
ENSG00000197879	540.192	0.121556	0.39879	0.304814	0.760508	0.874578	MYO1C
ENSG00000204084	53.413	-0.166903	0.547783	-0.304688	0.760604	0.874611	INPP5B
ENSG00000162390	7.66957	-0.308347	1.01266	-0.304492	0.760753	0.87469	ACOT11
ENSG00000161091	209.177	0.123595	0.406147	0.304311	0.760891	0.87469	MFSD12
ENSG00000187231	62.2846	-0.154699	0.508468	-0.304246	0.76094	0.87469	SESTD1
ENSG00000279232	21.6075	0.969688	3.18646	0.304315	0.760888	0.87469	ENSG00000279232
ENSG00000035403	636.64	0.131187	0.431349	0.304133	0.761026	0.874712	VCL
ENSG00000100246	22.1568	-0.206172	0.678151	-0.304021	0.761112	0.874733	DNAL4
ENSG00000076685	440.556	-0.119404	0.392883	-0.303918	0.76119	0.874747	NT5C2
ENSG00000186577	108.25	-0.172788	0.569007	-0.303666	0.761383	0.874891	SMIM29
ENSG00000066117	255.356	-0.125759	0.414314	-0.303534	0.761483	0.874929	SMARCD1
ENSG00000151240	53.4341	-0.163767	0.541274	-0.302558	0.762227	0.875266	DIP2C
ENSG00000074266	98.6869	0.169388	0.559208	0.302907	0.761961	0.875266	EED
ENSG00000258830	14.7778	-0.237607	0.784897	-0.302725	0.7621	0.875266	ENSG00000258830
ENSG00000100784	13.681	0.240841	0.796309	0.302447	0.762311	0.875266	RPS6KA5
ENSG00000035664	11.7796	0.260843	0.861701	0.302707	0.762113	0.875266	DAPK2
ENSG00000118804	49.7219	0.163923	0.541116	0.302936	0.761939	0.875266	STBD1
ENSG00000157999	12.5088	0.264669	0.874986	0.302484	0.762283	0.875266	ANKRD61
ENSG00000165698	32.266	-0.185413	0.61239	-0.302769	0.762066	0.875266	SPACA9
ENSG00000172809	2739.58	0.115401	0.382483	0.301716	0.762869	0.875762	RPL38
ENSG00000165716	49.3154	-0.15978	0.52959	-0.301705	0.762877	0.875762	DIPK1B
ENSG00000165434	93.5009	0.150805	0.500274	0.301444	0.763076	0.875913	PGM2L1
ENSG00000188419	109.773	-0.153242	0.508656	-0.301269	0.763209	0.87599	CHM
ENSG00000148798	76.6964	0.155049	0.514887	0.301132	0.763314	0.876033	INA
ENSG00000123268	177.201	0.128781	0.427783	0.301043	0.763382	0.876034	ATF1
ENSG00000227345	194.898	-0.126459	0.420434	-0.300783	0.76358	0.876165	PARG
ENSG00000121039	116.403	-0.13731	0.456607	-0.300717	0.76363	0.876165	RDH10
ENSG00000065243	214.257	-0.127138	0.423054	-0.300525	0.763777	0.87618	PKN2
ENSG00000162769	165.404	0.137604	0.457753	0.300608	0.763714	0.87618	FLVCR1
ENSG00000116691	60.5034	-0.165761	0.552076	-0.30025	0.763987	0.876267	MIIP
ENSG00000105388	109.75	0.164959	0.549289	0.300314	0.763938	0.876267	CEACAM5
ENSG00000226524	11.2222	-0.251632	0.838948	-0.299938	0.764224	0.876462	ENSG00000226524
ENSG00000132612	159.31	-0.127862	0.426515	-0.299785	0.764341	0.87652	VPS4A
ENSG00000255104	134.78	-0.134283	0.448494	-0.299407	0.764629	0.876696	ENSG00000255104
ENSG00000185515	68.9399	-0.14633	0.488602	-0.299488	0.764568	0.876696	BRCC3
ENSG00000171853	232.136	0.130389	0.435956	0.299088	0.764873	0.876899	TRAPPC12
ENSG00000154229	117.752	0.144544	0.48379	0.298774	0.765113	0.877097	PRKCA
ENSG00000116729	21.8733	-0.203495	0.681432	-0.298628	0.765224	0.877147	WLS
ENSG00000124164	69.4084	0.167143	0.5609	0.29799	0.765711	0.877551	VAPB
ENSG00000159921	171.048	0.128732	0.431945	0.298029	0.765681	0.877551	GNE
ENSG00000101337	257.877	-0.118221	0.397936	-0.297086	0.766401	0.878266	TM9SF4
ENSG00000143363	82.9622	-0.152609	0.514006	-0.296901	0.766542	0.878274	PRUNE1
ENSG00000152102	257.331	0.175927	0.592477	0.296935	0.766516	0.878274	FAM168B
ENSG00000257093	51.835	-0.161923	0.545821	-0.296659	0.766727	0.878408	DENND11
ENSG00000162385	119.614	0.13272	0.447665	0.296472	0.76687	0.878418	MAGOH
ENSG00000183208	12.3098	-0.249451	0.841312	-0.296502	0.766846	0.878418	GDPGP1
ENSG00000162878	353.159	-0.120928	0.408243	-0.296216	0.767065	0.878565	PKDCC
ENSG00000138640	72.6213	0.145715	0.492325	0.295973	0.767251	0.878624	FAM13A
ENSG00000107104	77.0555	-0.1549	0.523311	-0.295999	0.767231	0.878624	KANK1
ENSG00000100348	78.4346	-0.394248	1.3337	-0.295604	0.767533	0.87887	TXN2
ENSG00000198018	104.132	0.13845	0.468829	0.295311	0.767756	0.878972	ENTPD7
ENSG00000173757	124.975	-0.152585	0.516553	-0.295392	0.767695	0.878972	STAT5B
ENSG00000102977	176.947	-0.146951	0.49799	-0.295088	0.767926	0.87909	ACD
ENSG00000138172	10.8506	0.277415	0.942041	0.294483	0.768389	0.879542	CALHM2
ENSG00000139343	947.847	-0.141443	0.481196	-0.293939	0.768804	0.879762	SNRPF
ENSG00000069188	23.1524	-0.199147	0.677781	-0.293823	0.768893	0.879762	SDK2
ENSG00000197498	264.353	0.135746	0.461753	0.293979	0.768774	0.879762	RPF2
ENSG00000136270	418.403	0.122119	0.4154	0.293979	0.768774	0.879762	TBRG4
ENSG00000167393	84.0186	-0.143751	0.489296	-0.293792	0.768917	0.879762	PPP2R3B
ENSG00000091651	203.402	0.133967	0.456271	0.293613	0.769054	0.879841	ORC6
ENSG00000092847	81.9627	-0.153608	0.525678	-0.292209	0.770127	0.879994	AGO1
ENSG00000182118	66.9064	0.161182	0.550077	0.293016	0.76951	0.879994	FAM89A
ENSG00000149054	9.99658	0.257294	0.879855	0.292427	0.76996	0.879994	ZNF215
ENSG00000166435	46.1025	-0.169435	0.578033	-0.293123	0.769428	0.879994	XRRA1
ENSG00000178498	36.7177	0.172856	0.590981	0.29249	0.769912	0.879994	DTX3
ENSG00000111596	367.502	-0.114256	0.39066	-0.29247	0.769927	0.879994	CNOT2
ENSG00000151176	58.2164	-0.173258	0.5925	-0.292419	0.769967	0.879994	PLBD2
ENSG00000129038	4.2557	-0.398922	1.36006	-0.293312	0.769284	0.879994	LOXL1
ENSG00000108839	14.3479	0.941287	3.21348	0.292918	0.769585	0.879994	ALOX12
ENSG00000171827	42.4289	0.173027	0.59153	0.292508	0.769898	0.879994	ZNF570
ENSG00000068784	159.33	0.122014	0.417687	0.292118	0.770196	0.879994	SRBD1
ENSG00000142327	119.458	-0.148073	0.506692	-0.292235	0.770107	0.879994	RNPEPL1
ENSG00000113593	165.3	-0.126572	0.433197	-0.292182	0.770148	0.879994	PPWD1
ENSG00000258388	8.44351	-0.277708	0.949456	-0.292492	0.76991	0.879994	PPT2-EGFL8
ENSG00000064419	326.564	-0.119943	0.409108	-0.293182	0.769383	0.879994	TNPO3
ENSG00000075240	42.8094	-0.173291	0.594718	-0.291383	0.770758	0.880482	GRAMD4
ENSG00000154743	118.947	-0.135154	0.463826	-0.29139	0.770753	0.880482	TSEN2
ENSG00000235194	7.46912	0.302823	1.03992	0.291199	0.770899	0.880566	PPP1R3E
ENSG00000065060	136.912	0.137722	0.473304	0.29098	0.771067	0.880681	BLTP3A
ENSG00000089737	393.632	0.135204	0.465087	0.290707	0.771275	0.880842	DDX24
ENSG00000072958	117.82	-0.135341	0.466039	-0.290406	0.771505	0.881028	AP1M1
ENSG00000101751	63.0547	0.163502	0.563617	0.290094	0.771744	0.881205	POLI
ENSG00000112584	82.2217	0.150672	0.51951	0.290027	0.771796	0.881205	FAM120B
ENSG00000154134	21.6811	-0.199311	0.689147	-0.289215	0.772417	0.881384	ROBO3
ENSG00000167889	119.222	-0.132705	0.458862	-0.289206	0.772424	0.881384	MGAT5B
ENSG00000219626	15.9203	-0.216902	0.749216	-0.289505	0.772195	0.881384	FAM228B
ENSG00000206560	306.868	-0.122576	0.423637	-0.289341	0.77232	0.881384	ANKRD28
ENSG00000183763	34.3562	0.172527	0.595821	0.289561	0.772152	0.881384	TRAIP
ENSG00000173320	83.9808	-0.147641	0.510128	-0.28942	0.77226	0.881384	STOX2
ENSG00000112118	404.157	0.122228	0.422597	0.289231	0.772405	0.881384	MCM3
ENSG00000168803	28.8058	-0.179355	0.620805	-0.288907	0.772652	0.881491	ADAL
ENSG00000138835	110.024	-0.134121	0.46414	-0.288967	0.772607	0.881491	RGS3
ENSG00000119771	19.7524	0.207668	0.719455	0.288646	0.772852	0.881565	KLHL29
ENSG00000106976	230.36	-0.130522	0.452098	-0.288703	0.772809	0.881565	DNM1
ENSG00000157911	52.4924	-0.172746	0.600173	-0.287827	0.77348	0.881842	PEX10
ENSG00000273259	8.25093	0.286474	0.995463	0.28778	0.773515	0.881842	ENSG00000273259
ENSG00000234289	134.916	-0.180047	0.625788	-0.287712	0.773567	0.881842	H2BC12L
ENSG00000137440	11.7425	-0.25576	0.887593	-0.288149	0.773232	0.881842	FGFBP1
ENSG00000137434	14.7482	-0.234868	0.816314	-0.287718	0.773562	0.881842	C6orf52
ENSG00000106327	6.62719	-0.314906	1.09403	-0.287841	0.773469	0.881842	TFR2
ENSG00000182307	246.367	-0.112164	0.38984	-0.287717	0.773563	0.881842	C8orf33
ENSG00000139514	128.487	0.13448	0.467849	0.287444	0.773773	0.882	SLC7A1
ENSG00000104886	102.732	0.149854	0.521705	0.28724	0.773929	0.882101	PLEKHJ1
ENSG00000134668	9.30921	0.263085	0.917135	0.286856	0.774223	0.882359	SPOCD1
ENSG00000124225	468.996	0.119545	0.417097	0.286613	0.774409	0.882377	PMEPA1
ENSG00000177679	19.7828	0.206105	0.719433	0.286483	0.774508	0.882377	SRRM3
ENSG00000146802	78.3936	-0.149833	0.52289	-0.286548	0.774458	0.882377	TMEM168
ENSG00000147642	32.6871	0.174858	0.609889	0.286704	0.774339	0.882377	SYBU
ENSG00000173599	104.506	-0.142594	0.498227	-0.286204	0.774722	0.882414	PC
ENSG00000111319	23.1204	-0.189835	0.663169	-0.286254	0.774684	0.882414	SCNN1A
ENSG00000157379	19.4194	0.203622	0.711528	0.286176	0.774744	0.882414	DHRS1
ENSG00000267360	23.7539	0.187767	0.657394	0.285622	0.775167	0.882513	ENSG00000267360
ENSG00000126460	6.66468	0.298679	1.04487	0.285854	0.77499	0.882513	PRRG2
ENSG00000101019	90.3692	0.138874	0.486205	0.285629	0.775162	0.882513	UQCC1
ENSG00000158528	125.663	-0.128232	0.44888	-0.285671	0.77513	0.882513	PPP1R9A
ENSG00000148290	73.9283	0.140429	0.491233	0.28587	0.774978	0.882513	SURF1
ENSG00000179104	31.1222	0.170458	0.597958	0.285067	0.775593	0.882711	TMTC2
ENSG00000115504	413.254	-0.119931	0.420731	-0.285053	0.775604	0.882711	EHBP1
ENSG00000168874	27.0313	-0.180151	0.632283	-0.284921	0.775705	0.882711	ATOH8
ENSG00000170248	621.545	0.130627	0.458624	0.284824	0.775779	0.882711	PDCD6IP
ENSG00000164715	386.153	0.12034	0.422487	0.284837	0.775769	0.882711	LMTK2
ENSG00000168476	125.683	-0.126276	0.442907	-0.285107	0.775562	0.882711	REEP4
ENSG00000137070	13.2431	-0.227413	0.798559	-0.284779	0.775814	0.882711	IL11RA
ENSG00000140474	143.138	0.129781	0.456192	0.284488	0.776036	0.882745	ULK3
ENSG00000159231	59.2408	-0.162685	0.571878	-0.284476	0.776046	0.882745	CBR3
ENSG00000147996	382.651	-0.126877	0.445845	-0.284576	0.775969	0.882745	ZNG1E
ENSG00000105427	231.331	-0.141206	0.49734	-0.283923	0.776469	0.882999	CNFN
ENSG00000176720	67.6743	0.162488	0.572302	0.283921	0.776471	0.882999	BOK
ENSG00000107021	62.2729	0.142802	0.502966	0.28392	0.776472	0.882999	TBC1D13
ENSG00000158793	111.173	-0.131696	0.46699	-0.28201	0.777936	0.883388	NIT1
ENSG00000198734	5.69672	-0.331049	1.16892	-0.283209	0.777017	0.883388	F5
ENSG00000165644	115.481	-0.131243	0.465587	-0.281887	0.77803	0.883388	COMTD1
ENSG00000110171	40.6451	0.167755	0.592991	0.282897	0.777256	0.883388	TRIM3
ENSG00000184937	19.8818	0.213795	0.756717	0.282529	0.777538	0.883388	WT1
ENSG00000186660	234.107	-0.114246	0.403782	-0.28294	0.777223	0.883388	ZFP91
ENSG00000149260	16.0405	-0.223428	0.791578	-0.282256	0.777747	0.883388	CAPN5
ENSG00000184445	499.806	-0.12558	0.443587	-0.283102	0.777099	0.883388	KNTC1
ENSG00000261147	5.48623	-0.336103	1.18967	-0.282518	0.777547	0.883388	ENSG00000261147
ENSG00000135709	9.75875	-0.272268	0.962909	-0.282755	0.777364	0.883388	KIAA0513
ENSG00000171962	6.52836	-0.298536	1.05683	-0.282481	0.777574	0.883388	DRC3
ENSG00000115816	710.433	-0.120177	0.424546	-0.283072	0.777122	0.883388	CEBPZ
ENSG00000136682	252.772	-0.127728	0.453067	-0.281919	0.778006	0.883388	ZNG1B
ENSG00000113194	260.417	0.114078	0.403687	0.28259	0.777491	0.883388	FAF2
ENSG00000171462	28.1736	0.19742	0.700076	0.281998	0.777945	0.883388	DLK2
ENSG00000137575	193.296	-0.120222	0.426201	-0.282078	0.777883	0.883388	SDCBP
ENSG00000133731	127.702	-0.13323	0.470474	-0.283182	0.777037	0.883388	IMPA1
ENSG00000101997	42.604	-0.193766	0.687129	-0.281994	0.777948	0.883388	CCDC22
ENSG00000188219	7.94497	0.287955	1.02244	0.281636	0.778223	0.883474	POTEE
ENSG00000008277	4.76351	-0.364684	1.29499	-0.281612	0.778241	0.883474	ADAM22
ENSG00000131848	28.6799	-0.174905	0.62151	-0.28142	0.778388	0.883516	ZSCAN5A
ENSG00000096060	43.1591	0.209489	0.744483	0.281388	0.778413	0.883516	FKBP5
ENSG00000105855	10.5774	0.254892	0.906313	0.281241	0.778526	0.883568	ITGB8
ENSG00000122729	133.495	0.165682	0.589944	0.280844	0.77883	0.883836	ACO1
ENSG00000158423	7.57086	-0.295355	1.05344	-0.280372	0.779192	0.884171	RIBC1
ENSG00000101442	65.5771	0.156928	0.561342	0.279558	0.779816	0.884802	ACTR5
ENSG00000117280	21.1055	-0.194449	0.696021	-0.279372	0.77996	0.884888	RAB29
ENSG00000161179	271.402	0.110809	0.397101	0.279046	0.78021	0.885095	YDJC
ENSG00000078674	737.901	0.115671	0.414695	0.27893	0.780298	0.885118	PCM1
ENSG00000076864	89.0564	-0.143729	0.518362	-0.277274	0.781569	0.885369	RAP1GAP
ENSG00000137474	6.68295	-0.296599	1.0662	-0.278183	0.780872	0.885369	MYO7A
ENSG00000180318	50.5878	0.146096	0.525904	0.277799	0.781167	0.885369	ALX1
ENSG00000100714	310.095	0.108912	0.392925	0.277183	0.781639	0.885369	MTHFD1
ENSG00000259288	14.2323	-0.226918	0.817384	-0.277615	0.781308	0.885369	ENSG00000259288
ENSG00000102967	72.0321	0.144465	0.520265	0.277676	0.781261	0.885369	DHODH
ENSG00000109062	263.832	0.163591	0.588084	0.278177	0.780877	0.885369	SLC9A3R1
ENSG00000166401	20.3381	-0.200758	0.723014	-0.277668	0.781267	0.885369	SERPINB8
ENSG00000105649	11.1704	-0.28598	1.02987	-0.277686	0.781253	0.885369	RAB3A
ENSG00000144136	338.886	0.124058	0.445705	0.27834	0.780751	0.885369	SLC20A1
ENSG00000197122	589.306	0.115042	0.4142	0.277746	0.781207	0.885369	SRC
ENSG00000159055	62.9029	-0.14815	0.534128	-0.277368	0.781497	0.885369	MIS18A
ENSG00000213533	14.7324	-0.222342	0.80153	-0.277397	0.781475	0.885369	STIMATE
ENSG00000279909	14.74	0.88629	3.19795	0.277143	0.78167	0.885369	ENSG00000279909
ENSG00000113569	450.469	-0.131649	0.47341	-0.278088	0.780945	0.885369	NUP155
ENSG00000251664	17.1073	0.219852	0.791159	0.277886	0.7811	0.885369	PCDHA12
ENSG00000126522	49.1569	-0.168354	0.607413	-0.277165	0.781653	0.885369	ASL
ENSG00000162236	79.2102	-0.136753	0.493617	-0.277043	0.781747	0.88538	STX5
ENSG00000110367	307.13	-0.108554	0.392475	-0.276589	0.782096	0.885621	DDX6
ENSG00000168434	96.4597	-0.130186	0.470668	-0.276598	0.782089	0.885621	COG7
ENSG00000143337	304.746	0.114527	0.414411	0.276361	0.782271	0.885689	TOR1AIP1
ENSG00000096384	3392.5	0.132923	0.481022	0.276335	0.782291	0.885689	HSP90AB1
ENSG00000158483	27.6774	-0.175658	0.636977	-0.275768	0.782727	0.885952	FAM86C1P
ENSG00000008382	23.3732	-0.186309	0.675391	-0.275854	0.78266	0.885952	MPND
ENSG00000153989	67.489	0.155158	0.562518	0.275827	0.782681	0.885952	NUS1
ENSG00000177427	27.3557	0.176427	0.640209	0.275577	0.782873	0.886042	MIEF2
ENSG00000071246	8.7936	0.289335	1.05077	0.275356	0.783042	0.88608	VASH1
ENSG00000106263	937.363	-0.112528	0.408604	-0.275395	0.783013	0.88608	EIF3B
ENSG00000132386	12.4271	0.224518	0.815752	0.275228	0.783141	0.886114	SERPINF1
ENSG00000145107	4.70395	0.360942	1.31245	0.275013	0.783306	0.886148	TM4SF19
ENSG00000147274	899.633	0.115717	0.420737	0.275034	0.78329	0.886148	RBMX
ENSG00000131725	140.514	0.119136	0.433594	0.274763	0.783498	0.886288	WDR44
ENSG00000084093	210.37	0.112671	0.410216	0.274664	0.783575	0.886299	REST
ENSG00000179988	21.4911	0.196252	0.715552	0.274266	0.78388	0.886567	PSTK
ENSG00000198211	340.204	0.125552	0.458355	0.273919	0.784147	0.886793	ENSG00000198211
ENSG00000231887	5.52641	0.30423	1.11265	0.273427	0.784525	0.887143	PRH1
ENSG00000075151	335.118	0.109831	0.402059	0.273171	0.784722	0.887212	EIF4G3
ENSG00000136940	124.254	-0.121478	0.444596	-0.273232	0.784675	0.887212	PDCL
ENSG00000163389	68.4225	0.136797	0.500945	0.273077	0.784794	0.887218	POGLUT1
ENSG00000143793	79.1749	0.130836	0.479767	0.272708	0.785078	0.887385	C1orf35
ENSG00000221995	23.8148	-0.205541	0.753563	-0.272759	0.785038	0.887385	ENSG00000221995
ENSG00000163714	601.033	0.10945	0.401497	0.272604	0.785158	0.887398	U2SURP
ENSG00000127054	215.632	0.122985	0.451871	0.272168	0.785493	0.887701	INTS11
ENSG00000166741	549.572	-0.127818	0.470304	-0.271777	0.785794	0.887734	NNMT
ENSG00000196437	55.9206	0.140525	0.516821	0.271902	0.785697	0.887734	ZNF569
ENSG00000124641	60.8254	0.144233	0.530346	0.27196	0.785653	0.887734	MED20
ENSG00000153294	20.9624	-0.189096	0.695749	-0.271787	0.785786	0.887734	ADGRF4
ENSG00000178538	49.7908	0.168096	0.618776	0.271658	0.785885	0.88776	CA8
ENSG00000178397	100.854	-0.130814	0.481712	-0.27156	0.78596	0.887768	FAM220A
ENSG00000005812	127.549	0.12014	0.442891	0.271263	0.786189	0.887911	FBXL3
ENSG00000144395	73.4247	0.135145	0.498288	0.27122	0.786222	0.887911	CCDC150
ENSG00000126216	135.159	0.121552	0.448399	0.27108	0.786329	0.887955	TUBGCP3
ENSG00000132669	376.862	0.105425	0.389556	0.270628	0.786677	0.888272	RIN2
ENSG00000148690	65.7329	0.135048	0.499881	0.270159	0.787038	0.888285	FRA10AC1
ENSG00000133961	139.605	0.149768	0.554677	0.270009	0.787153	0.888285	NUMB
ENSG00000182685	37.5481	0.172392	0.637464	0.270434	0.786827	0.888285	BRICD5
ENSG00000004660	66.9067	0.140889	0.521822	0.269994	0.787165	0.888285	CAMKK1
ENSG00000115946	355.882	-0.106343	0.393854	-0.270005	0.787156	0.888285	PNO1
ENSG00000101460	41.1299	0.146722	0.542668	0.270372	0.786874	0.888285	MAP1LC3A
ENSG00000178896	243.079	-0.114674	0.424513	-0.270132	0.787059	0.888285	EXOSC4
ENSG00000139278	141.771	-0.120923	0.448038	-0.269894	0.787242	0.888296	GLIPR1
ENSG00000088970	66.8071	-0.138013	0.511782	-0.269671	0.787413	0.888412	KIZ
ENSG00000248405	19.8331	-0.196758	0.73017	-0.269468	0.787569	0.888512	PRR5-ARHGAP8
ENSG00000134744	355.912	0.109934	0.40838	0.269196	0.787779	0.888595	TUT4
ENSG00000107518	4.95516	-0.33192	1.23264	-0.269276	0.787717	0.888595	ATRNL1
ENSG00000108474	69.4356	0.138965	0.516393	0.269108	0.787847	0.888595	PIGL
ENSG00000158552	88.8432	-0.125589	0.467301	-0.268753	0.78812	0.888626	ZFAND2B
ENSG00000125843	51.4444	-0.1573	0.584857	-0.268955	0.787965	0.888626	AP5S1
ENSG00000073803	83.1158	0.127947	0.47594	0.268831	0.78806	0.888626	MAP3K13
ENSG00000175895	69.4098	0.140431	0.522592	0.268719	0.788146	0.888626	PLEKHF2
ENSG00000160703	77.5208	0.132402	0.493469	0.26831	0.788461	0.888675	NLRX1
ENSG00000172171	103.087	-0.152232	0.566886	-0.26854	0.788283	0.888675	TEFM
ENSG00000145331	38.7239	-0.169982	0.633204	-0.268448	0.788354	0.888675	TRMT10A
ENSG00000255408	4.12693	-0.353427	1.31719	-0.268319	0.788454	0.888675	PCDHA3
ENSG00000124535	183.996	0.129959	0.484713	0.268115	0.788611	0.888698	WRNIP1
ENSG00000215183	29.5712	0.233443	0.87071	0.268106	0.788618	0.888698	MSMP
ENSG00000213965	226.083	-0.108664	0.405522	-0.267961	0.788729	0.888748	NUDT19
ENSG00000172086	205.053	0.13064	0.487964	0.267725	0.788911	0.888857	KRCC1
ENSG00000147874	400.24	-0.119601	0.446843	-0.267658	0.788963	0.888857	HAUS6
ENSG00000175984	4.15178	0.344269	1.28696	0.267504	0.789081	0.888914	DENND2C
ENSG00000139350	283.144	-0.111673	0.418537	-0.266818	0.789609	0.889164	NEDD1
ENSG00000259431	23.8929	0.175923	0.659163	0.266889	0.789555	0.889164	THTPA
ENSG00000055813	4.90215	0.333751	1.25106	0.266775	0.789643	0.889164	CCDC85A
ENSG00000182621	15.2622	-0.206695	0.774794	-0.266775	0.789643	0.889164	PLCB1
ENSG00000156463	64.2153	0.151952	0.569375	0.266876	0.789565	0.889164	SH3RF2
ENSG00000113790	26.1943	-0.174445	0.654147	-0.266675	0.789719	0.889174	EHHADH
ENSG00000176715	69.2959	0.146885	0.551039	0.26656	0.789808	0.889197	ACSF3
ENSG00000187079	645.159	-0.107212	0.402489	-0.266373	0.789952	0.889282	TEAD1
ENSG00000240065	51.8804	0.175386	0.65877	0.266233	0.79006	0.889302	PSMB9
ENSG00000277586	26.3376	0.180799	0.679251	0.266174	0.790105	0.889302	NEFL
ENSG00000198060	79.3887	0.126369	0.475259	0.265896	0.790319	0.889466	MARCHF5
ENSG00000159842	382.027	-0.117278	0.442611	-0.26497	0.791033	0.890193	ABR
ENSG00000196792	224.93	-0.107558	0.406356	-0.26469	0.791249	0.890359	STRN3
ENSG00000170382	19.3257	-0.201872	0.764563	-0.264036	0.791752	0.890696	LRRN2
ENSG00000179292	10.0527	0.236994	0.897558	0.264042	0.791747	0.890696	TMEM151A
ENSG00000115520	91.7918	-0.137872	0.522066	-0.26409	0.791711	0.890696	COQ10B
ENSG00000157259	94.0496	-0.129452	0.490781	-0.263768	0.791959	0.890852	GATAD1
ENSG00000196357	69.8511	0.149899	0.568618	0.263621	0.792072	0.890866	ZNF565
ENSG00000164077	66.5338	0.138455	0.525298	0.263574	0.792108	0.890866	MON1A
ENSG00000147905	166.972	-0.119621	0.45426	-0.263332	0.792295	0.891	ZCCHC7
ENSG00000147383	69.2364	-0.131402	0.4995	-0.263068	0.792498	0.891152	NSDHL
ENSG00000164117	43.9099	-0.148547	0.564891	-0.262966	0.792577	0.891163	FBXO8
ENSG00000137806	34.3322	0.182915	0.696313	0.262691	0.792788	0.891325	NDUFAF1
ENSG00000156042	4.25723	0.322778	1.22961	0.262504	0.792933	0.89141	CFAP70
ENSG00000167720	85.1923	-0.150303	0.572877	-0.262365	0.79304	0.891447	SRR
ENSG00000141279	282.636	0.106183	0.404837	0.262285	0.793101	0.891447	NPEPPS
ENSG00000163866	118.068	0.13443	0.514128	0.261472	0.793728	0.892075	SMIM12
ENSG00000160072	18.617	-0.202588	0.775461	-0.261249	0.793901	0.892134	ATAD3B
ENSG00000280148	35.5457	0.155052	0.593551	0.261227	0.793917	0.892134	ENSG00000280148
ENSG00000023171	403.201	0.104416	0.399858	0.261134	0.793989	0.892138	GRAMD1B
ENSG00000104980	136.908	0.12097	0.463529	0.260977	0.794111	0.892198	TIMM44
ENSG00000117758	47.1429	0.147559	0.566297	0.260569	0.794425	0.892397	STX12
ENSG00000186919	23.2267	-0.275737	1.05798	-0.260626	0.794381	0.892397	ZACN
ENSG00000110721	72.9254	-0.140922	0.541088	-0.260441	0.794523	0.892431	CHKA
ENSG00000135917	20.1701	0.178334	0.686057	0.25994	0.79491	0.892713	SLC19A3
ENSG00000100139	110.042	-0.123503	0.474987	-0.260014	0.794853	0.892713	MICALL1
ENSG00000243364	16.5935	0.198348	0.763444	0.259807	0.795012	0.892751	EFNA4
ENSG00000268400	62.3322	-0.138239	0.532463	-0.259622	0.795155	0.892758	STXBP2
ENSG00000115839	219.439	0.118969	0.458095	0.259704	0.795092	0.892758	RAB3GAP1
ENSG00000143674	375.354	0.1063	0.409924	0.259317	0.795391	0.8929	MAP3K21
ENSG00000182379	9.05958	-0.250179	0.965171	-0.259207	0.795476	0.8929	NXPH4
ENSG00000138669	14.5092	0.207338	0.800212	0.259104	0.795555	0.8929	PRKG2
ENSG00000104427	35.1153	0.154196	0.595067	0.259123	0.79554	0.8929	ZC2HC1A
ENSG00000102738	80.1025	0.146515	0.566446	0.258657	0.7959	0.892904	MRPS31
ENSG00000244462	871.885	0.110847	0.428437	0.258724	0.795848	0.892904	RBM12
ENSG00000205758	26.4516	0.16981	0.656215	0.258772	0.795811	0.892904	CRYZL1
ENSG00000153162	31.0301	-0.179408	0.693478	-0.258708	0.795861	0.892904	BMP6
ENSG00000136937	343.631	-0.114441	0.44205	-0.258886	0.795723	0.892904	NCBP1
ENSG00000099330	19.1839	-0.175314	0.678415	-0.258417	0.796085	0.893035	OCEL1
ENSG00000157578	15.4928	0.193083	0.747557	0.258285	0.796187	0.893073	LCA5L
ENSG00000158006	39.8284	-0.158809	0.61651	-0.257594	0.79672	0.893288	PAFAH2
ENSG00000175395	57.5125	0.132508	0.514333	0.257631	0.796691	0.893288	ZNF25
ENSG00000150593	61.0738	-0.133647	0.518827	-0.257595	0.796719	0.893288	PDCD4
ENSG00000110218	91.2675	0.131437	0.509934	0.257752	0.796598	0.893288	PANX1
ENSG00000173175	6.25927	0.289811	1.12367	0.257915	0.796473	0.893288	ADCY5
ENSG00000162852	138.778	-0.118689	0.46116	-0.257371	0.796892	0.893328	CNST
ENSG00000134759	118.341	-0.138172	0.536703	-0.257446	0.796834	0.893328	ELP2
ENSG00000146350	32.1803	0.158191	0.61602	0.256795	0.797337	0.89375	TBC1D32
ENSG00000213047	54.1065	-0.140174	0.547647	-0.255958	0.797984	0.894289	DENND1B
ENSG00000099899	73.9995	0.14553	0.568559	0.255963	0.79798	0.894289	TRMT2A
ENSG00000114784	95.4855	0.130977	0.511817	0.255906	0.798023	0.894289	EIF1B
ENSG00000163320	207.143	-0.105488	0.412511	-0.255722	0.798165	0.894372	CGGBP1
ENSG00000075413	426.043	0.0970859	0.379991	0.255495	0.798341	0.894415	MARK3
ENSG00000100219	394.142	-0.1066	0.417172	-0.255531	0.798313	0.894415	XBP1
ENSG00000161243	12.5679	0.210895	0.82638	0.255204	0.798565	0.894437	FBXO27
ENSG00000115827	115.339	0.118928	0.465971	0.255226	0.798548	0.894437	DCAF17
ENSG00000087266	15.069	-0.206606	0.809268	-0.2553	0.798491	0.894437	SH3BP2
ENSG00000188375	14.4366	0.211338	0.829189	0.254873	0.798821	0.894613	H3-5
ENSG00000168936	75.796	0.124216	0.487629	0.254736	0.798927	0.894613	TMEM129
ENSG00000171045	25.6239	0.164246	0.644657	0.254781	0.798892	0.894613	TSNARE1
ENSG00000171861	126.854	0.133001	0.522658	0.25447	0.799132	0.894702	MRM3
ENSG00000011566	337.723	0.101598	0.399277	0.254455	0.799144	0.894702	MAP4K3
ENSG00000107263	236.967	-0.105226	0.413832	-0.254271	0.799286	0.894784	RAPGEF1
ENSG00000176463	32.5847	0.181007	0.712498	0.254046	0.79946	0.894902	SLCO3A1
ENSG00000185989	33.3753	-0.156762	0.618836	-0.253318	0.800023	0.895303	RASA3
ENSG00000260537	43.2227	-0.140902	0.556088	-0.25338	0.799974	0.895303	ENSG00000260537
ENSG00000050555	16.8737	0.189228	0.746538	0.253474	0.799902	0.895303	LAMC3
ENSG00000163848	212.083	0.106127	0.419127	0.25321	0.800106	0.895319	ZNF148
ENSG00000110906	51.4043	0.153398	0.607503	0.252505	0.800651	0.895852	KCTD10
ENSG00000103365	77.9784	0.125291	0.496719	0.252236	0.800859	0.895887	GGA2
ENSG00000138246	213.261	-0.107466	0.425842	-0.252361	0.800762	0.895887	DNAJC13
ENSG00000177932	10.7813	-0.235337	0.933138	-0.252199	0.800887	0.895887	ZNF354C
ENSG00000262730	55.4132	-0.180809	0.718162	-0.251766	0.801222	0.895955	ENSG00000262730
ENSG00000271605	7.5911	-0.245189	0.972882	-0.252023	0.801023	0.895955	MILR1
ENSG00000144857	22.9409	0.198574	0.788236	0.251922	0.801101	0.895955	BOC
ENSG00000186625	63.5779	0.136409	0.541778	0.25178	0.801211	0.895955	KATNA1
ENSG00000165650	1189.88	-0.0954374	0.379464	-0.251506	0.801423	0.896103	PDZD8
ENSG00000011426	703.777	0.107316	0.42693	0.251367	0.801531	0.896147	ANLN
ENSG00000122863	125.823	-0.114947	0.457479	-0.251262	0.801612	0.896161	CHST3
ENSG00000026652	12.9448	0.200009	0.796578	0.251086	0.801748	0.896236	AGPAT4
ENSG00000178752	8.49367	-0.257484	1.02645	-0.250848	0.801931	0.896365	ERFE
ENSG00000114993	52.9674	0.142216	0.568361	0.250222	0.802416	0.89683	RTKN
ENSG00000169174	17.7591	0.192635	0.770344	0.250064	0.802538	0.896889	PCSK9
ENSG00000197971	73.372	-0.138904	0.556591	-0.249563	0.802925	0.897169	MBP
ENSG00000138356	17.7095	-0.209295	0.838515	-0.249602	0.802895	0.897169	AOX1
ENSG00000162591	19.7629	0.197474	0.79222	0.249266	0.803155	0.897281	MEGF6
ENSG00000135525	537.055	-0.10591	0.424905	-0.249256	0.803163	0.897281	MAP7
ENSG00000166068	140.33	-0.109365	0.43972	-0.248716	0.803581	0.897671	SPRED1
ENSG00000197798	71.7185	-0.130443	0.525222	-0.248358	0.803857	0.897827	FAM118B
ENSG00000008324	41.2995	-0.168456	0.678038	-0.248447	0.803789	0.897827	SS18L2
ENSG00000117010	28.6815	0.152064	0.612814	0.248141	0.804025	0.897938	ZNF684
ENSG00000136450	1080.71	0.114307	0.461499	0.247686	0.804378	0.898255	SRSF1
ENSG00000254221	13.9329	0.196921	0.795585	0.247517	0.804508	0.898287	PCDHGB1
ENSG00000118690	15.2391	-0.187574	0.757964	-0.247471	0.804544	0.898287	ARMC2
ENSG00000187634	250.075	0.105951	0.42863	0.247186	0.804764	0.89838	SAMD11
ENSG00000181218	174.784	0.114811	0.464443	0.247202	0.804752	0.89838	H2AC25
ENSG00000104960	286.709	-0.112711	0.456959	-0.246656	0.805175	0.898685	PTOV1
ENSG00000160408	105.491	-0.118033	0.478434	-0.246706	0.805136	0.898685	ST6GALNAC6
ENSG00000137478	73.6376	0.127187	0.515843	0.246561	0.805248	0.898689	FCHSD2
ENSG00000012232	154.352	-0.112529	0.457037	-0.246214	0.805516	0.898913	EXTL3
ENSG00000278828	1277.02	0.126452	0.513978	0.246025	0.805663	0.898999	H3C10
ENSG00000092200	5.64483	-0.291827	1.18663	-0.245929	0.805737	0.899005	RPGRIP1
ENSG00000168237	24.1556	0.158033	0.64302	0.245767	0.805862	0.899068	GLYCTK
ENSG00000157954	164.66	-0.105078	0.427906	-0.245564	0.80602	0.899168	WIPI2
ENSG00000117298	206.267	-0.105622	0.430351	-0.245432	0.806122	0.899204	ECE1
ENSG00000135443	10.431	-0.267324	1.08995	-0.245262	0.806253	0.899275	KRT85
ENSG00000122971	32.4572	-0.177347	0.723854	-0.245004	0.806453	0.899277	ACADS
ENSG00000138411	29.6179	-0.15703	0.64119	-0.244905	0.80653	0.899277	HECW2
ENSG00000100147	22.3487	-0.166992	0.681737	-0.244951	0.806494	0.899277	CCDC134
ENSG00000058056	51.757	0.130496	0.532315	0.245148	0.806341	0.899277	USP13
ENSG00000042286	77.8762	-0.126108	0.515197	-0.244777	0.806629	0.89931	AIFM2
ENSG00000204406	38.2176	-0.146982	0.601343	-0.244423	0.806903	0.899462	MBD5
ENSG00000013288	75.7743	0.129582	0.530132	0.244433	0.806895	0.899462	MAN2B2
ENSG00000116478	211.923	-0.1249	0.511724	-0.244077	0.807171	0.899496	HDAC1
ENSG00000121361	4.22179	0.321605	1.31838	0.243941	0.807277	0.899496	KCNJ8
ENSG00000197776	4.08805	0.307202	1.25909	0.243986	0.807241	0.899496	KLHDC1
ENSG00000163900	91.0364	-0.122563	0.502126	-0.244088	0.807163	0.899496	TMEM41A
ENSG00000164073	50.8968	-0.140002	0.573155	-0.244266	0.807025	0.899496	MFSD8
ENSG00000147130	123.142	0.111438	0.45704	0.243826	0.807366	0.899518	ZMYM3
ENSG00000274847	50.3555	0.132551	0.544107	0.243613	0.807531	0.899587	MAFIP
ENSG00000149531	47.483	-0.133334	0.547421	-0.243568	0.807565	0.899587	ENSG00000149531
ENSG00000111790	255.06	-0.101283	0.417056	-0.242852	0.80812	0.900128	FGFR1OP2
ENSG00000185305	17.5344	-0.182815	0.75355	-0.242605	0.808311	0.900265	ARL15
ENSG00000110931	52.9059	-0.145882	0.601731	-0.242437	0.808442	0.900334	CAMKK2
ENSG00000186111	62.0486	0.136095	0.562339	0.242016	0.808768	0.900467	PIP5K1C
ENSG00000221886	35.711	0.176124	0.727573	0.24207	0.808726	0.900467	ZBED8
ENSG00000148343	39.5218	-0.17123	0.707102	-0.242158	0.808658	0.900467	MIGA2
ENSG00000169660	51.8062	0.133275	0.551026	0.241866	0.808884	0.900519	HEXD
ENSG00000103423	324.029	-0.100623	0.416201	-0.241766	0.808962	0.900529	DNAJA3
ENSG00000155380	210.443	-0.103618	0.429292	-0.241369	0.809269	0.900611	SLC16A1
ENSG00000026025	2610.15	-0.103764	0.430114	-0.241248	0.809363	0.900611	VIM
ENSG00000169813	1048.46	-0.0973431	0.403536	-0.241225	0.80938	0.900611	HNRNPF
ENSG00000139675	23.7305	-0.178438	0.740525	-0.240961	0.809585	0.900611	HNRNPA1L2
ENSG00000006283	92.5196	0.125014	0.518547	0.241085	0.809489	0.900611	CACNA1G
ENSG00000142552	3.8972	-0.32274	1.33832	-0.241153	0.809436	0.900611	RCN3
ENSG00000142197	45.8581	0.137234	0.56953	0.24096	0.809586	0.900611	DOP1B
ENSG00000130340	105.578	-0.118194	0.489832	-0.241295	0.809326	0.900611	SNX9
ENSG00000152767	72.5889	-0.135225	0.562668	-0.240327	0.810076	0.900774	FARP1
ENSG00000170703	16.8901	-0.189681	0.789085	-0.240381	0.810035	0.900774	TTLL6
ENSG00000198585	28.1029	-0.152153	0.632544	-0.240542	0.80991	0.900774	NUDT16
ENSG00000039139	25.4747	0.154611	0.643286	0.240346	0.810062	0.900774	DNAH5
ENSG00000072786	79.6054	0.127084	0.528075	0.240655	0.809823	0.900774	STK10
ENSG00000198915	13.1429	-0.200608	0.83568	-0.240054	0.810289	0.90078	RASGEF1A
ENSG00000173621	391.405	0.0953812	0.397249	0.240104	0.810249	0.90078	LRFN4
ENSG00000115657	226.837	0.100013	0.416452	0.240156	0.810209	0.90078	ABCB6
ENSG00000277462	34.7059	0.176778	0.737436	0.23972	0.810548	0.900838	ZNF670
ENSG00000113838	122.021	0.106903	0.445914	0.239739	0.810532	0.900838	TBCCD1
ENSG00000112320	16.5227	0.18875	0.78721	0.239771	0.810508	0.900838	SOBP
ENSG00000165813	89.7484	-0.114587	0.479791	-0.238828	0.811239	0.901526	CCDC186
ENSG00000163069	56.345	0.133624	0.559696	0.238743	0.811305	0.901526	SGCB
ENSG00000229833	74.0643	-0.126936	0.531953	-0.238622	0.811399	0.901554	PET100
ENSG00000165338	71.0717	-0.116241	0.488709	-0.237854	0.811995	0.901757	HECTD2
ENSG00000169330	15.664	-0.175766	0.738463	-0.238016	0.811868	0.901757	MINAR1
ENSG00000074657	444.284	-0.0982728	0.41277	-0.238081	0.811818	0.901757	ZNF532
ENSG00000072954	5.64481	0.28699	1.20605	0.237958	0.811914	0.901757	TMEM38A
ENSG00000125630	310.615	0.114445	0.480717	0.238071	0.811826	0.901757	POLR1B
ENSG00000089006	1072.97	0.0875108	0.367809	0.237924	0.81194	0.901757	SNX5
ENSG00000074370	15.735	0.187503	0.78929	0.237559	0.812223	0.901934	ATP2A3
ENSG00000159915	9.81601	0.214081	0.901816	0.237389	0.812355	0.902004	ZNF233
ENSG00000259164	6.92485	-0.248877	1.04881	-0.237294	0.812429	0.902009	ENSG00000259164
ENSG00000160678	4.18651	0.335215	1.41401	0.237067	0.812605	0.902051	S100A1
ENSG00000177103	6.37941	-0.265372	1.11911	-0.237127	0.812558	0.902051	DSCAML1
ENSG00000138071	270.685	-0.107882	0.455429	-0.236879	0.812751	0.902137	ACTR2
ENSG00000131351	42.5634	0.133426	0.563874	0.236623	0.812949	0.90228	HAUS8
ENSG00000104892	6.92711	0.244314	1.0341	0.236257	0.813233	0.90242	KLC3
ENSG00000160285	38.7086	0.144877	0.612949	0.236361	0.813152	0.90242	LSS
ENSG00000147316	189.982	-0.0994204	0.420926	-0.236195	0.813282	0.90242	MCPH1
ENSG00000258691	6.65368	-0.248208	1.05155	-0.23604	0.813402	0.902477	ENSG00000258691
ENSG00000110344	288.193	-0.099711	0.422775	-0.235849	0.81355	0.902488	UBE4A
ENSG00000278588	664.609	-0.094109	0.398959	-0.235886	0.813521	0.902488	H2BC10
ENSG00000154265	37.8238	0.145022	0.615276	0.235702	0.813664	0.902538	ABCA5
ENSG00000134259	6.84966	0.281395	1.1944	0.235595	0.813747	0.902553	NGF
ENSG00000198752	506.053	0.0941269	0.399751	0.235464	0.813849	0.90259	CDC42BPB
ENSG00000139832	4.23366	-0.308766	1.31276	-0.235204	0.814051	0.902737	RAB20
ENSG00000204536	40.021	-0.143681	0.611915	-0.234805	0.81436	0.903004	CCHCR1
ENSG00000163611	94.7717	-0.113506	0.484012	-0.234511	0.814588	0.903144	SPICE1
ENSG00000157240	34.3431	0.145729	0.621542	0.234464	0.814625	0.903144	FZD1
ENSG00000133134	10.9066	-0.198729	0.848802	-0.234129	0.814885	0.903356	BEX2
ENSG00000171813	77.1797	-0.122364	0.523621	-0.233689	0.815227	0.903658	PWWP2B
ENSG00000160062	22.8727	-0.176804	0.758084	-0.233225	0.815586	0.903935	ZBTB8A
ENSG00000170633	285.144	-0.0937796	0.402162	-0.233188	0.815615	0.903935	RNF34
ENSG00000088448	139.477	-0.107531	0.462766	-0.232367	0.816253	0.904336	ANKRD10
ENSG00000132357	48.6472	0.13705	0.589298	0.232565	0.816099	0.904336	CARD6
ENSG00000278637	454.525	-0.102232	0.439839	-0.232431	0.816203	0.904336	H4C1
ENSG00000160999	24.5831	-0.162085	0.697193	-0.232482	0.816164	0.904336	SH2B2
ENSG00000266412	436.927	-0.101413	0.436941	-0.232097	0.816462	0.904401	NCOA4
ENSG00000076513	105.515	-0.105546	0.454604	-0.232171	0.816405	0.904401	ANKRD13A
ENSG00000206190	138.404	-0.117175	0.505597	-0.231757	0.816727	0.904401	ATP10A
ENSG00000188501	8.61349	0.667917	2.8815	0.231795	0.816697	0.904401	LCTL
ENSG00000112200	212.106	-0.104171	0.449383	-0.231809	0.816686	0.904401	ZNF451
ENSG00000136271	412.567	-0.103223	0.445197	-0.231858	0.816648	0.904401	DDX56
ENSG00000125089	44.397	0.156028	0.674721	0.231248	0.817122	0.904762	SH3TC1
ENSG00000132603	242.021	0.0982594	0.425176	0.231103	0.817235	0.904799	NIP7
ENSG00000161048	20.5989	0.170829	0.73943	0.231028	0.817293	0.904799	NAPEPLD
ENSG00000179820	643.933	0.116032	0.502995	0.230681	0.817562	0.904993	MYADM
ENSG00000106617	129.979	-0.12361	0.535979	-0.230624	0.817607	0.904993	PRKAG2
ENSG00000007080	61.4164	-0.156934	0.682434	-0.229962	0.818121	0.905485	CCDC124
ENSG00000251184	12.0763	0.194437	0.846449	0.229709	0.818318	0.905627	ENSG00000251184
ENSG00000107758	97.1422	-0.113792	0.495767	-0.229527	0.81846	0.90563	PPP3CB
ENSG00000119636	23.0542	-0.148334	0.646206	-0.229545	0.818445	0.90563	BBOF1
ENSG00000132792	116.638	-0.104921	0.457472	-0.229351	0.818596	0.905705	CTNNBL1
ENSG00000144935	110.501	-0.107802	0.470306	-0.229217	0.8187	0.905743	TRPC1
ENSG00000083290	320.996	0.088917	0.388695	0.228758	0.819057	0.906061	ULK2
ENSG00000127191	214.166	0.10552	0.461625	0.228583	0.819193	0.906061	TRAF2
ENSG00000102401	44.4104	-0.152417	0.666801	-0.22858	0.819195	0.906061	ARMCX3
ENSG00000147003	4.75666	0.272739	1.19474	0.228284	0.819426	0.906239	CLTRN
ENSG00000142621	6.21497	0.255513	1.12072	0.227991	0.819653	0.906324	FHAD1
ENSG00000149564	20.2516	0.169909	0.745648	0.227867	0.81975	0.906324	ESAM
ENSG00000125637	18.3504	-0.167763	0.736355	-0.227829	0.819779	0.906324	PSD4
ENSG00000166925	77.417	0.120141	0.527121	0.22792	0.819709	0.906324	TSC22D4
ENSG00000159322	334.748	-0.0959537	0.42142	-0.227691	0.819886	0.906339	ADPGK
ENSG00000204713	247.036	0.0993409	0.43641	0.227632	0.819932	0.906339	TRIM27
ENSG00000278868	11.2977	-0.809909	3.56413	-0.227239	0.820238	0.906601	ENSG00000278868
ENSG00000166900	86.1809	0.116669	0.514062	0.226955	0.820459	0.906768	STX3
ENSG00000163156	183.454	0.101404	0.447167	0.226771	0.820602	0.906773	SCNM1
ENSG00000132749	13.3701	-0.18314	0.807402	-0.226826	0.820559	0.906773	TESMIN
ENSG00000173542	15.0112	0.171117	0.755014	0.22664	0.820704	0.906809	MOB1B
ENSG00000204175	109.147	-0.121257	0.535259	-0.226538	0.820783	0.90682	GPRIN2
ENSG00000135862	979.821	-0.08478	0.374625	-0.226306	0.820963	0.906943	LAMC1
ENSG00000110768	427.545	-0.0897306	0.397089	-0.225971	0.821224	0.907154	GTF2H1
ENSG00000134001	319.689	-0.101657	0.451032	-0.225389	0.821677	0.907195	EIF2S1
ENSG00000079805	220.932	-0.10385	0.460238	-0.225644	0.821479	0.907195	DNM2
ENSG00000169432	149.112	-0.101578	0.450385	-0.225535	0.821563	0.907195	SCN9A
ENSG00000251569	9.39229	-0.209904	0.931251	-0.2254	0.821668	0.907195	ENSG00000251569
ENSG00000253953	6.26705	0.266731	1.18322	0.225429	0.821645	0.907195	PCDHGB4
ENSG00000118507	22.053	-0.145672	0.645156	-0.225794	0.821362	0.907195	AKAP7
ENSG00000117676	94.5734	-0.116268	0.516876	-0.224945	0.822022	0.907446	RPS6KA1
ENSG00000172315	125.743	-0.110002	0.489078	-0.224917	0.822044	0.907446	TP53RK
ENSG00000127989	107.129	0.108921	0.484653	0.224741	0.822181	0.907521	MTERF1
ENSG00000152556	130.088	0.121274	0.541163	0.224099	0.82268	0.907726	PFKM
ENSG00000101574	28.877	-0.143382	0.639082	-0.224356	0.82248	0.907726	METTL4
ENSG00000121413	5.81136	-0.254382	1.13752	-0.223628	0.823047	0.907726	ZSCAN18
ENSG00000130508	29.0413	-0.143285	0.639066	-0.224211	0.822593	0.907726	PXDN
ENSG00000149474	192.39	-0.0981191	0.438796	-0.22361	0.823061	0.907726	KAT14
ENSG00000168538	173.503	-0.098013	0.437501	-0.224029	0.822735	0.907726	TRAPPC11
ENSG00000172244	46.6129	0.128264	0.573322	0.223722	0.822974	0.907726	C5orf34
ENSG00000188725	199.736	-0.109001	0.486344	-0.224124	0.822661	0.907726	SMIM15
ENSG00000185127	67.3291	-0.119264	0.53309	-0.223722	0.822973	0.907726	C6orf120
ENSG00000183479	28.1428	-0.160751	0.717865	-0.223929	0.822812	0.907726	TREX2
ENSG00000136811	191.126	0.0968114	0.433369	0.223392	0.82323	0.907837	ODF2
ENSG00000137944	42.8239	-0.149493	0.669745	-0.223209	0.823373	0.907917	KYAT3
ENSG00000273331	3.9179	0.307951	1.3806	0.223056	0.823492	0.907948	ENSG00000273331
ENSG00000118482	537.067	-0.0863939	0.38758	-0.222906	0.823609	0.907948	PHF3
ENSG00000136273	94.5195	0.120092	0.538592	0.222975	0.823555	0.907948	HUS1
ENSG00000136169	35.0904	0.132948	0.597085	0.222662	0.823798	0.908004	SETDB2
ENSG00000100228	18.0402	-0.166425	0.747273	-0.22271	0.823762	0.908004	RAB36
ENSG00000213445	83.3154	-0.116001	0.521425	-0.222469	0.823949	0.908094	SIPA1
ENSG00000130202	435.565	0.0853923	0.384401	0.222144	0.824202	0.908295	NECTIN2
ENSG00000111412	117.213	0.100148	0.45131	0.221905	0.824388	0.908423	SPRING1
ENSG00000111850	22.175	-0.153594	0.692433	-0.221817	0.824456	0.908423	SMIM8
ENSG00000147912	60.9607	0.11796	0.53208	0.221696	0.824551	0.90845	FBXO10
ENSG00000107338	173.651	0.0968627	0.437161	0.221572	0.824647	0.90848	SHB
ENSG00000085840	128.195	0.106034	0.478783	0.221465	0.824731	0.908496	ORC1
ENSG00000108671	446.623	0.0880017	0.398113	0.221047	0.825056	0.908519	PSMD11
ENSG00000060069	67.5167	0.123582	0.55922	0.220991	0.8251	0.908519	CTDP1
ENSG00000152475	7.45997	0.244515	1.10629	0.221022	0.825075	0.908519	ZNF837
ENSG00000130706	753.671	0.0973931	0.440386	0.221154	0.824973	0.908519	ADRM1
ENSG00000173137	29.3344	0.138668	0.627458	0.220999	0.825093	0.908519	ADCK5
ENSG00000105672	25.6849	0.186156	0.843077	0.220805	0.825244	0.908602	ETV2
ENSG00000204682	65.0718	-0.111733	0.506653	-0.220532	0.825457	0.908612	MIR1915HG
ENSG00000163935	76.9149	-0.107742	0.488672	-0.22048	0.825497	0.908612	SFMBT1
ENSG00000169855	194.112	0.0986463	0.447504	0.220437	0.825531	0.908612	ROBO1
ENSG00000073111	223.291	0.115268	0.522809	0.220478	0.825499	0.908612	MCM2
ENSG00000178307	240.531	0.122576	0.556377	0.220311	0.825629	0.908644	TMEM11
ENSG00000251246	9.1456	0.204144	0.927135	0.220188	0.825724	0.908672	ENSG00000251246
ENSG00000168152	35.8344	-0.141438	0.64307	-0.219943	0.825916	0.908806	THAP9
ENSG00000105819	303.749	0.0879006	0.400472	0.219493	0.826266	0.909115	PMPCB
ENSG00000204371	162.23	0.10649	0.485552	0.219317	0.826403	0.90919	EHMT2
ENSG00000043093	101.678	-0.100997	0.460944	-0.219108	0.826566	0.909292	DCUN1D1
ENSG00000174928	36.4158	-0.16047	0.733064	-0.218903	0.826726	0.909392	C3orf33
ENSG00000204179	15.3443	-0.172869	0.790565	-0.218665	0.826911	0.909518	PTPN20
ENSG00000120063	409.163	-0.0850194	0.389136	-0.218483	0.827053	0.909599	GNA13
ENSG00000152457	92.6427	0.104475	0.478685	0.218254	0.827232	0.909707	DCLRE1C
ENSG00000112293	11.2037	-0.182882	0.838224	-0.218177	0.827291	0.909707	GPLD1
ENSG00000139517	43.1713	-0.133399	0.612825	-0.217679	0.827679	0.909771	LNX2
ENSG00000119801	69.2387	0.125477	0.576686	0.217583	0.827754	0.909771	YPEL5
ENSG00000158158	84.1788	0.109742	0.503757	0.217847	0.827548	0.909771	CNNM4
ENSG00000035928	229.417	-0.0891491	0.409754	-0.217567	0.827766	0.909771	RFC1
ENSG00000218336	57.8197	-0.11668	0.535667	-0.217821	0.827568	0.909771	TENM3
ENSG00000198961	112.859	0.101141	0.464264	0.217853	0.827543	0.909771	PJA2
ENSG00000065809	451.26	0.0873142	0.401984	0.217208	0.828046	0.909881	FAM107B
ENSG00000100023	98.2756	0.113368	0.521783	0.217271	0.827997	0.909881	PPIL2
ENSG00000056487	11.8975	-0.20471	0.942625	-0.217171	0.828075	0.909881	PHF21B
ENSG00000070761	217.779	0.106418	0.490757	0.216845	0.828329	0.909964	CFAP20
ENSG00000178074	138.385	-0.105414	0.486212	-0.216806	0.828359	0.909964	C2orf69
ENSG00000114742	123.874	-0.0988514	0.45576	-0.216893	0.828291	0.909964	WDR48
ENSG00000101391	90.9701	-0.117679	0.543663	-0.216455	0.828633	0.910035	CDK5RAP1
ENSG00000114120	81.2905	0.104803	0.484028	0.216522	0.828581	0.910035	SLC25A36
ENSG00000198934	23.3882	0.143048	0.660753	0.216492	0.828604	0.910035	MAGEE1
ENSG00000128655	16.3406	-0.161019	0.744418	-0.216302	0.828753	0.91009	PDE11A
ENSG00000101365	383.083	0.101347	0.469056	0.216066	0.828937	0.910216	IDH3B
ENSG00000214447	14.1917	-0.181803	0.841933	-0.215935	0.829038	0.910251	FAM187A
ENSG00000027869	10.4043	-0.23001	1.06564	-0.215843	0.82911	0.910254	SH2D2A
ENSG00000136235	7.00894	-0.221005	1.02511	-0.215592	0.829306	0.910392	GPNMB
ENSG00000163818	71.8921	-0.107586	0.500146	-0.215108	0.829683	0.91073	LZTFL1
ENSG00000163344	23.7881	-0.143728	0.668825	-0.214896	0.829848	0.910758	PMVK
ENSG00000132522	1060.39	-0.0963479	0.448342	-0.214898	0.829847	0.910758	GPS2
ENSG00000050344	93.6538	0.11192	0.522022	0.214397	0.830237	0.911109	NFE2L3
ENSG00000160410	377.594	0.0891753	0.416603	0.214053	0.830505	0.911326	SHKBP1
ENSG00000120451	205.017	0.093761	0.438322	0.213909	0.830618	0.911373	SNX19
ENSG00000181035	4.64524	0.272163	1.27302	0.213794	0.830708	0.911396	SLC25A42
ENSG00000182473	222.34	-0.0971753	0.455254	-0.213453	0.830974	0.911611	EXOC7
ENSG00000122481	46.511	-0.127912	0.599908	-0.213219	0.831156	0.911723	RWDD3
ENSG00000185883	255.304	0.115591	0.542621	0.213023	0.831309	0.911723	ATP6V0C
ENSG00000058600	264.861	0.0878973	0.412732	0.212965	0.831354	0.911723	POLR3E
ENSG00000197372	129.687	0.0998915	0.469031	0.212974	0.831347	0.911723	ZNF675
ENSG00000162434	671.439	-0.101845	0.478556	-0.212819	0.831468	0.91176	JAK1
ENSG00000065485	76.1098	-0.10422	0.48989	-0.212742	0.831528	0.91176	PDIA5
ENSG00000115758	1725.32	0.0823833	0.388384	0.212118	0.832015	0.912102	ODC1
ENSG00000164938	10.9192	0.178544	0.841454	0.212185	0.831963	0.912102	TP53INP1
ENSG00000119402	225.419	0.0954033	0.449857	0.212075	0.832049	0.912102	FBXW2
ENSG00000248592	14.8744	-0.168278	0.793997	-0.211937	0.832156	0.912143	STIMATE-MUSTN1
ENSG00000162585	63.616	0.118068	0.55764	0.211728	0.832319	0.912202	FAAP20
ENSG00000075391	125.468	0.10413	0.491902	0.211689	0.83235	0.912202	RASAL2
ENSG00000092330	207.601	0.0908257	0.429541	0.211448	0.832538	0.912332	TINF2
ENSG00000143772	7.20214	-0.230911	1.09301	-0.211261	0.832683	0.912339	ITPKB
ENSG00000049883	73.5254	-0.107865	0.510494	-0.211295	0.832657	0.912339	PTCD2
ENSG00000110330	309.12	-0.087669	0.415623	-0.210934	0.832939	0.912542	BIRC2
ENSG00000275793	8.62882	-0.209165	0.992115	-0.210828	0.833022	0.912556	RIMBP3
ENSG00000132406	41.9214	0.130719	0.620888	0.210535	0.83325	0.91273	TMEM128
ENSG00000116353	67.4977	-0.111261	0.52987	-0.209978	0.833685	0.912941	MECR
ENSG00000124074	35.5334	-0.12492	0.595152	-0.209896	0.833749	0.912941	ENKD1
ENSG00000104998	24.918	-0.141498	0.674314	-0.209841	0.833792	0.912941	IL27RA
ENSG00000040731	5.38846	0.246208	1.17242	0.21	0.833668	0.912941	CDH10
ENSG00000124786	59.7164	-0.114116	0.543303	-0.210041	0.833636	0.912941	SLC35B3
ENSG00000174804	69.2814	0.137887	0.657385	0.20975	0.833863	0.912942	FZD4
ENSG00000101407	278.449	-0.0880025	0.421133	-0.208966	0.834475	0.913536	TTI1
ENSG00000168273	70.513	-0.101995	0.488509	-0.208788	0.834613	0.913611	SMIM4
ENSG00000203852	2292.2	-0.0850743	0.409206	-0.207901	0.835306	0.914139	H3C15
ENSG00000107560	194.963	0.0863095	0.41502	0.207965	0.835257	0.914139	RAB11FIP2
ENSG00000007376	158.521	0.0943341	0.454032	0.20777	0.835409	0.914139	RPUSD1
ENSG00000155438	416.442	-0.0883634	0.42538	-0.207728	0.835441	0.914139	NIFK
ENSG00000148153	65.9121	-0.118497	0.570454	-0.207724	0.835445	0.914139	INIP
ENSG00000197183	98.8812	0.108735	0.525311	0.206992	0.836016	0.914535	NOL4L
ENSG00000072832	11.1081	-0.185415	0.895596	-0.20703	0.835986	0.914535	CRMP1
ENSG00000147454	342.387	0.0879263	0.42462	0.207071	0.835955	0.914535	SLC25A37
ENSG00000005801	265.993	-0.0966112	0.467286	-0.20675	0.836205	0.914665	ZNF195
ENSG00000147119	62.2471	0.108221	0.524376	0.20638	0.836494	0.914904	CHST7
ENSG00000127564	163.812	-0.0905259	0.439097	-0.206164	0.836663	0.915013	PKMYT1
ENSG00000075043	4.36483	-0.253482	1.2314	-0.205849	0.836909	0.915205	KCNQ2
ENSG00000140497	275.667	-0.102627	0.499121	-0.205615	0.837092	0.915328	SCAMP2
ENSG00000007168	403.152	-0.0874889	0.42679	-0.204993	0.837578	0.915783	PAFAH1B1
ENSG00000176399	15.2975	0.15691	0.765861	0.204881	0.837665	0.915802	DMRTA1
ENSG00000052850	16.9109	-0.159429	0.77897	-0.204667	0.837833	0.915909	ALX4
ENSG00000170190	159.985	-0.0856945	0.420458	-0.203812	0.8385	0.916486	SLC16A5
ENSG00000065000	412.656	0.0838291	0.411254	0.203838	0.83848	0.916486	AP3D1
ENSG00000111215	50.5459	-0.122016	0.600413	-0.203221	0.838962	0.916837	PRH1
ENSG00000125388	5.72886	0.240328	1.18214	0.203299	0.838901	0.916837	GRK4
ENSG00000007372	8.33772	0.213656	1.05261	0.202978	0.839152	0.916891	PAX6
ENSG00000146828	46.9069	-0.119341	0.587809	-0.203027	0.839114	0.916891	SLC12A9
ENSG00000073578	226.821	-0.10066	0.496211	-0.202858	0.839246	0.916917	SDHA
ENSG00000188211	27.9481	0.129793	0.641256	0.202405	0.8396	0.917228	NCR3LG1
ENSG00000198894	106.034	0.0938218	0.463875	0.202257	0.839716	0.917278	CIPC
ENSG00000120314	138.325	-0.0915428	0.453059	-0.202055	0.839874	0.917373	WDR55
ENSG00000139826	73.6874	0.105622	0.524338	0.201438	0.840356	0.917824	ABHD13
ENSG00000163743	41.7022	0.11928	0.592654	0.201265	0.840492	0.917895	RCHY1
ENSG00000116668	26.4359	0.131449	0.653719	0.201079	0.840637	0.917977	SWT1
ENSG00000158773	204.156	0.0857032	0.427429	0.200508	0.841083	0.918031	USF1
ENSG00000069974	13.3044	-0.16402	0.818116	-0.200485	0.841101	0.918031	RAB27A
ENSG00000177082	173.034	0.100876	0.503005	0.200547	0.841053	0.918031	WDR73
ENSG00000186204	12.9842	-0.163849	0.816194	-0.200747	0.840896	0.918031	CYP4F12
ENSG00000047315	548.773	-0.0870633	0.43428	-0.200478	0.841107	0.918031	POLR2B
ENSG00000038427	289.85	0.0821158	0.409064	0.200741	0.840901	0.918031	VCAN
ENSG00000011405	409.793	-0.0771088	0.387576	-0.198951	0.842301	0.919257	PIK3C2A
ENSG00000110987	39.7017	-0.115102	0.578936	-0.198816	0.842406	0.919295	BCL7A
ENSG00000196458	57.8225	-0.103864	0.5227	-0.198706	0.842493	0.919313	ZNF605
ENSG00000212127	6.22298	0.230322	1.16351	0.197954	0.843081	0.919878	TAS2R14
ENSG00000184602	16.7012	-0.160163	0.810757	-0.197547	0.843399	0.920149	SNN
ENSG00000170647	4.82259	-0.243662	1.23453	-0.197371	0.843537	0.920222	ENSG00000170647
ENSG00000213096	136.773	-0.0971729	0.492945	-0.197127	0.843728	0.920232	ZNF254
ENSG00000100413	81.451	-0.0971808	0.492729	-0.19723	0.843648	0.920232	POLR3H
ENSG00000172728	90.7312	-0.0934088	0.473941	-0.19709	0.843757	0.920232	FUT10
ENSG00000122687	144.499	-0.100407	0.509842	-0.196937	0.843877	0.920286	MRM2
ENSG00000100603	353.08	-0.0818213	0.416277	-0.196555	0.844176	0.920314	SNW1
ENSG00000134278	115.507	-0.0880153	0.447814	-0.196544	0.844184	0.920314	SPIRE1
ENSG00000006451	83.7852	-0.0963142	0.489668	-0.196693	0.844068	0.920314	RALA
ENSG00000091732	108.545	-0.0941159	0.47858	-0.196656	0.844096	0.920314	ZC3HC1
ENSG00000102879	8.46806	-0.219612	1.1193	-0.196205	0.844449	0.920526	CORO1A
ENSG00000010292	557.287	0.0761756	0.38895	0.195849	0.844728	0.920754	NCAPD2
ENSG00000171103	109.059	0.0964022	0.49258	0.195709	0.844838	0.920797	TRMT61B
ENSG00000167535	54.5013	-0.104698	0.536387	-0.195191	0.845244	0.921081	CACNB3
ENSG00000244754	197.35	-0.093313	0.479097	-0.194769	0.845574	0.921081	N4BP2L2
ENSG00000175662	30.1712	0.129468	0.663636	0.195088	0.845324	0.921081	TOM1L2
ENSG00000136718	437.088	0.075691	0.388399	0.19488	0.845487	0.921081	IMP4
ENSG00000167165	4.23768	-0.247781	1.27116	-0.194925	0.845451	0.921081	UGT1A6
ENSG00000055130	329.717	-0.0801996	0.411737	-0.194784	0.845562	0.921081	CUL1
ENSG00000184709	7.98149	-0.215975	1.10901	-0.194746	0.845592	0.921081	LRRC26
ENSG00000197622	211.635	0.0813623	0.418618	0.194359	0.845895	0.921332	CDC42SE1
ENSG00000175344	5.49749	-0.219105	1.12783	-0.194272	0.845963	0.921332	CHRNA7
ENSG00000198382	67.0845	-0.097318	0.50133	-0.19412	0.846082	0.921357	UVRAG
ENSG00000196873	324.24	-0.0983135	0.506608	-0.194062	0.846127	0.921357	ZNG1C
ENSG00000134470	13.7722	0.16011	0.825925	0.193855	0.846289	0.921457	IL15RA
ENSG00000092853	124.122	-0.0858575	0.443582	-0.193555	0.846524	0.921483	CLSPN
