## Supplementary material for "Endonucleolytic RNA cleavage drives changes in gene expression during the innate immune response": Table S1 (part 3 of 3)

### Sheet: WT +polyIC vs -polyIC (continued)
ENSMBL ID	baseMean	log2FoldChange	lfcSE	stat	pvalue	padj	Gene_name
ENSG00000178694	85.6182	0.0927736	0.478892	0.193725	0.846391	0.921483	NSUN3
ENSG00000157111	5.17784	-0.229635	1.18597	-0.193626	0.846469	0.921483	TMEM171
ENSG00000135766	629.559	-0.075402	0.390842	-0.192922	0.84702	0.921562	EGLN1
ENSG00000081760	57.6137	0.106686	0.552394	0.193133	0.846854	0.921562	AACS
ENSG00000103194	537.733	-0.0725358	0.37586	-0.192986	0.84697	0.921562	USP10
ENSG00000158435	408.128	0.0774973	0.401065	0.193229	0.84678	0.921562	CNOT11
ENSG00000115556	23.2612	0.147986	0.765489	0.193322	0.846707	0.921562	PLCD4
ENSG00000184985	5.17216	-0.228449	1.18312	-0.193091	0.846888	0.921562	SORCS2
ENSG00000158966	26.1014	0.141792	0.735423	0.192803	0.847113	0.921587	CACHD1
ENSG00000109917	413.825	0.0820557	0.426482	0.192401	0.847428	0.921853	ZPR1
ENSG00000101310	353.502	0.0934053	0.48577	0.192283	0.847521	0.921877	SEC23B
ENSG00000203867	17.4435	0.147548	0.768344	0.192033	0.847716	0.921887	RBM20
ENSG00000081014	119.5	0.107806	0.56149	0.192001	0.847742	0.921887	AP4E1
ENSG00000276023	155.972	-0.0840682	0.437461	-0.192173	0.847607	0.921887	DUSP14
ENSG00000115641	138.467	-0.0927478	0.483488	-0.191831	0.847875	0.921956	FHL2
ENSG00000107890	171.678	-0.0915512	0.478045	-0.191512	0.848125	0.922009	ANKRD26
ENSG00000124444	83.6372	-0.113439	0.591982	-0.191626	0.848035	0.922009	ZNF576
ENSG00000151693	262.184	0.0844416	0.440953	0.191498	0.848135	0.922009	ASAP2
ENSG00000196466	25.5268	-0.149152	0.780039	-0.191211	0.84836	0.922176	ZNF799
ENSG00000198740	235.085	0.0918482	0.480782	0.191039	0.848495	0.922246	ZNF652
ENSG00000170473	121.046	0.0851391	0.446922	0.190501	0.848916	0.922628	PYM1
ENSG00000116833	159.86	0.0830659	0.436414	0.190337	0.849045	0.922683	NR5A2
ENSG00000146205	5.47309	0.213126	1.12073	0.190167	0.849178	0.922683	ANO7
ENSG00000127980	140.742	-0.0848927	0.446361	-0.190188	0.849161	0.922683	PEX1
ENSG00000139719	55.3295	-0.102971	0.541961	-0.189997	0.849312	0.922751	VPS33A
ENSG00000226479	198.044	-0.0787777	0.41552	-0.189588	0.849632	0.923022	TMEM185B
ENSG00000181896	51.1234	0.111767	0.589824	0.189491	0.849708	0.923028	ZNF101
ENSG00000143252	75.5554	-0.10036	0.531195	-0.188932	0.850146	0.92307	SDHC
ENSG00000183780	42.7128	0.115867	0.612645	0.189126	0.849994	0.92307	SLC35F3
ENSG00000123427	20.0618	0.127225	0.672917	0.189064	0.850042	0.92307	EEF1AKMT3
ENSG00000133392	11.8462	-0.233493	1.23518	-0.189036	0.850064	0.92307	MYH11
ENSG00000163053	6.83578	0.200243	1.06004	0.188902	0.85017	0.92307	SLC16A14
ENSG00000182973	245.45	0.0803492	0.424793	0.189149	0.849976	0.92307	CNOT10
ENSG00000171720	160.705	-0.081543	0.432252	-0.188647	0.85037	0.92321	HDAC3
ENSG00000103494	177.382	-0.0798096	0.423365	-0.188513	0.850475	0.923248	RPGRIP1L
ENSG00000140006	117.121	0.0961634	0.510391	0.188411	0.850554	0.923257	WDR89
ENSG00000186354	19.8672	-0.128488	0.682389	-0.188292	0.850648	0.923282	ENSG00000186354
ENSG00000123352	200.9	-0.0761996	0.404941	-0.188174	0.85074	0.923306	SPATS2
ENSG00000142794	49.1819	-0.100245	0.533957	-0.18774	0.85108	0.923423	NBPF3
ENSG00000154640	56.5664	0.0995051	0.529774	0.187825	0.851014	0.923423	BTG3
ENSG00000178700	16.6877	0.145024	0.772754	0.187671	0.851134	0.923423	DHFR2
ENSG00000157426	65.5795	-0.101795	0.542659	-0.187586	0.851201	0.923423	AASDH
ENSG00000160445	52.769	-0.100612	0.535715	-0.187809	0.851027	0.923423	ZER1
ENSG00000204160	192.742	-0.0810651	0.432867	-0.187275	0.851445	0.923445	ZDHHC18
ENSG00000116830	114.213	0.0970986	0.519549	0.18689	0.851747	0.923445	TTF2
ENSG00000116750	160.101	-0.0802074	0.429631	-0.186689	0.851904	0.923445	UCHL5
ENSG00000162129	130.65	0.100387	0.535532	0.187453	0.851306	0.923445	CLPB
ENSG00000170421	4888.09	-0.0784849	0.421208	-0.186333	0.852184	0.923445	KRT8
ENSG00000183735	293.389	-0.0781148	0.418767	-0.186535	0.852025	0.923445	TBK1
ENSG00000165556	4.88852	0.245253	1.31436	0.186595	0.851978	0.923445	CDX2
ENSG00000197119	16.8058	-0.146813	0.787615	-0.186402	0.85213	0.923445	SLC25A29
ENSG00000103047	123.436	-0.0907945	0.48498	-0.187213	0.851494	0.923445	TANGO6
ENSG00000163083	193.864	0.0816925	0.436597	0.187112	0.851573	0.923445	INHBB
ENSG00000176771	94.2452	-0.0957084	0.513752	-0.186293	0.852215	0.923445	NCKAP5
ENSG00000155313	338.993	-0.0728026	0.389862	-0.186739	0.851865	0.923445	USP25
ENSG00000278463	692.972	0.0869939	0.467311	0.186158	0.852321	0.923445	H2AC4
ENSG00000118526	4.40717	0.281318	1.50745	0.186618	0.85196	0.923445	TCF21
ENSG00000185900	126.987	0.0911078	0.489513	0.186119	0.852351	0.923445	POMK
ENSG00000167653	4.30021	0.259993	1.39067	0.186955	0.851696	0.923445	PSCA
ENSG00000156876	116.806	-0.0811067	0.437702	-0.185301	0.852993	0.923563	SASS6
ENSG00000168003	1855.96	0.0801277	0.432934	0.185081	0.853166	0.923563	SLC3A2
ENSG00000139734	89.2734	0.0871638	0.470648	0.1852	0.853073	0.923563	DIAPH3
ENSG00000151445	72.2931	0.0941413	0.506711	0.185789	0.85261	0.923563	VIPAS39
ENSG00000119559	39.2727	-0.11422	0.615979	-0.185428	0.852893	0.923563	C19orf25
ENSG00000184702	27.7182	-0.121652	0.655499	-0.185587	0.852769	0.923563	SEPTIN5
ENSG00000276180	452.873	-0.0793578	0.428123	-0.185362	0.852945	0.923563	H4C9
ENSG00000124813	5.89205	0.237857	1.28484	0.185126	0.85313	0.923563	RUNX2
ENSG00000136932	103.233	0.0849855	0.458657	0.185292	0.853	0.923563	TRMO
ENSG00000101871	594.042	0.070315	0.379335	0.185364	0.852944	0.923563	MID1
ENSG00000165389	132.241	-0.101308	0.548978	-0.18454	0.85359	0.923945	SPTSSA
ENSG00000118922	19.7108	-0.131487	0.714586	-0.184005	0.85401	0.924323	KLF12
ENSG00000168661	81.9056	-0.0917195	0.49947	-0.183634	0.854301	0.924562	ZNF30
ENSG00000240184	14.2952	-0.148	0.806801	-0.183441	0.854452	0.924649	PCDHGC3
ENSG00000165905	14.0476	-0.141654	0.774934	-0.182795	0.854959	0.924739	LARGE2
ENSG00000100505	62.527	0.0932673	0.50956	0.183035	0.854771	0.924739	TRIM9
ENSG00000167523	41.6206	0.108473	0.592052	0.183216	0.854629	0.924739	SPATA33
ENSG00000163093	10.0398	-0.168059	0.919252	-0.182821	0.854939	0.924739	BBS5
ENSG00000159110	56.8418	0.10869	0.594049	0.182965	0.854825	0.924739	IFNAR2
ENSG00000120254	151.915	-0.0807614	0.441507	-0.182922	0.854859	0.924739	MTHFD1L
ENSG00000015153	33.1956	0.114511	0.626774	0.182699	0.855035	0.924744	YAF2
ENSG00000105928	53.3069	-0.113012	0.619507	-0.182423	0.855251	0.924825	GSDME
ENSG00000119139	13.7864	-0.146898	0.805227	-0.18243	0.855245	0.924825	TJP2
ENSG00000066084	207.234	-0.0778938	0.427428	-0.182238	0.855396	0.924905	DIP2B
ENSG00000197576	17.6334	0.178341	0.980108	0.181961	0.855614	0.925064	HOXA4
ENSG00000160753	164.355	0.0765938	0.422712	0.181196	0.856214	0.925623	RUSC1
ENSG00000184508	121.773	-0.0849516	0.469264	-0.181032	0.856343	0.925623	HDDC3
ENSG00000170681	4.09524	0.252489	1.39445	0.181066	0.856315	0.925623	CAVIN4
ENSG00000158850	220.2	-0.0788352	0.437127	-0.180349	0.856879	0.925851	B4GALT3
ENSG00000157617	48.472	0.100323	0.556364	0.180319	0.856902	0.925851	C2CD2
ENSG00000161904	117.442	-0.0896272	0.497068	-0.180312	0.856908	0.925851	LEMD2
ENSG00000122547	53.199	0.0968478	0.536215	0.180614	0.856671	0.925851	EEPD1
ENSG00000071859	170.73	-0.0826012	0.457908	-0.180388	0.856848	0.925851	FAM50A
ENSG00000171943	58.0188	0.0962912	0.534652	0.180101	0.857074	0.925954	SRGAP2C
ENSG00000154760	23.8137	0.116121	0.645953	0.179766	0.857336	0.926161	SLFN13
ENSG00000029534	16.1514	0.138773	0.773245	0.179468	0.85757	0.926338	ANK1
ENSG00000160813	132.256	-0.085039	0.47414	-0.179354	0.85766	0.926357	PPP1R35
ENSG00000066279	513.442	0.0705442	0.394133	0.178986	0.857949	0.926593	ASPM
ENSG00000221890	14.8133	-0.133438	0.74863	-0.178243	0.858532	0.927147	NPTXR
ENSG00000099204	289.269	-0.0824382	0.463493	-0.177863	0.858831	0.927189	ABLIM1
ENSG00000166153	10.6035	0.152597	0.859087	0.177626	0.859016	0.927189	DEPDC4
ENSG00000104154	11.0993	0.16107	0.907886	0.177413	0.859184	0.927189	SLC30A4
ENSG00000259784	25.8756	0.113046	0.637636	0.17729	0.859281	0.927189	ENSG00000259784
ENSG00000154832	97.3439	0.0970202	0.547055	0.17735	0.859234	0.927189	CXXC1
ENSG00000063176	69.868	0.095233	0.535546	0.177824	0.858861	0.927189	SPHK2
ENSG00000198874	126.916	-0.0831465	0.468901	-0.177322	0.859255	0.927189	TYW1
ENSG00000154359	61.7133	0.101121	0.569055	0.1777	0.858959	0.927189	LONRF1
ENSG00000122728	4.73853	-0.238786	1.34251	-0.177866	0.858828	0.927189	TAF1L
ENSG00000196730	343.937	-0.0708723	0.398515	-0.177841	0.858848	0.927189	DAPK1
ENSG00000158169	34.4313	-0.108939	0.614904	-0.177165	0.859379	0.9272	FANCC
ENSG00000122140	337.938	0.076584	0.43244	0.177097	0.859432	0.9272	MRPS2
ENSG00000163162	148.898	-0.0860061	0.486872	-0.17665	0.859783	0.927488	RNF149
ENSG00000185261	5.29093	-0.215044	1.21785	-0.176577	0.859841	0.927488	KIAA0825
ENSG00000089177	115.755	0.0823636	0.46681	0.176439	0.859949	0.927528	KIF16B
ENSG00000011376	73.1384	-0.0940697	0.533857	-0.176208	0.860131	0.927571	LARS2
ENSG00000153975	93.6755	0.0857429	0.486494	0.176247	0.8601	0.927571	ZUP1
ENSG00000163328	5.5375	-0.198336	1.12786	-0.175852	0.86041	0.927796	GPR155
ENSG00000157538	80.0126	-0.0841745	0.479583	-0.175516	0.860674	0.927928	VPS26C
ENSG00000100221	123.07	-0.0827241	0.471109	-0.175595	0.860613	0.927928	JOSD1
ENSG00000269891	23.7225	-0.117497	0.669847	-0.175409	0.860758	0.927942	ARHGAP19-SLIT1
ENSG00000014138	87.614	-0.099605	0.568188	-0.175303	0.860842	0.927953	POLA2
ENSG00000090060	745.582	-0.0835826	0.477885	-0.174901	0.861157	0.927953	PAPOLA
ENSG00000173918	31.6512	-0.113169	0.646582	-0.175026	0.861059	0.927953	C1QTNF1
ENSG00000221823	66.1149	-0.0863458	0.494327	-0.174674	0.861336	0.927953	PPP3R1
ENSG00000144182	35.3253	-0.10897	0.623426	-0.174793	0.861242	0.927953	LIPT1
ENSG00000072840	76.4842	0.0916947	0.523596	0.175125	0.860981	0.927953	EVC
ENSG00000248383	27.7463	-0.124499	0.712523	-0.17473	0.861292	0.927953	PCDHAC1
ENSG00000112031	115.137	0.0799076	0.456757	0.174945	0.861123	0.927953	MTRF1L
ENSG00000167977	134.68	0.0765813	0.439621	0.174199	0.861709	0.928202	KCTD5
ENSG00000126953	74.8436	-0.116183	0.666872	-0.174221	0.861692	0.928202	TIMM8A
ENSG00000108219	255.279	0.0700356	0.402263	0.174104	0.861784	0.928206	TSPAN14
ENSG00000109089	212.413	-0.0732947	0.421914	-0.17372	0.862086	0.928304	CDR2L
ENSG00000179262	660.402	-0.0839667	0.484108	-0.173446	0.862301	0.928304	RAD23A
ENSG00000101109	104.535	-0.0802269	0.462327	-0.173528	0.862236	0.928304	STK4
ENSG00000163605	334.585	-0.0860528	0.495204	-0.173772	0.862044	0.928304	PPP4R2
ENSG00000137601	37.4558	0.104057	0.599701	0.173515	0.862247	0.928304	NEK1
ENSG00000135316	376.902	-0.067163	0.387059	-0.173522	0.862241	0.928304	SYNCRIP
ENSG00000122482	454.281	-0.0682201	0.393866	-0.173206	0.862489	0.92843	ZNF644
ENSG00000181472	222.308	-0.0805467	0.466006	-0.172845	0.862773	0.92866	ZBTB2
ENSG00000100802	32.2939	-0.103666	0.600126	-0.172741	0.862855	0.928672	C14orf93
ENSG00000167740	59.9109	-0.0938898	0.545072	-0.172252	0.863239	0.928767	CYB5D2
ENSG00000091622	5.21514	-0.199864	1.16078	-0.17218	0.863296	0.928767	PITPNM3
ENSG00000141959	158.896	-0.0959429	0.55692	-0.172274	0.863222	0.928767	PFKL
ENSG00000197903	2052.56	-0.0699446	0.406398	-0.172108	0.863352	0.928767	H2BC12
ENSG00000148337	614.272	0.0958625	0.556231	0.172343	0.863168	0.928767	CIZ1
ENSG00000107164	314.139	0.0735452	0.427375	0.172086	0.86337	0.928767	FUBP3
ENSG00000211456	69.2457	0.0942281	0.547869	0.17199	0.863445	0.928772	SACM1L
ENSG00000125726	35.1191	-0.102562	0.596895	-0.171826	0.863574	0.928834	CD70
ENSG00000142156	35.2781	0.116227	0.678339	0.171341	0.863956	0.929168	COL6A1
ENSG00000090316	139.163	0.0836668	0.488759	0.171182	0.864081	0.929204	MAEA
ENSG00000276410	572.029	0.0805378	0.470656	0.171118	0.864131	0.929204	H2BC3
ENSG00000120334	110.884	-0.0854066	0.50062	-0.170602	0.864537	0.929258	CENPL
ENSG00000003509	146.772	-0.0744625	0.435858	-0.170841	0.864349	0.929258	NDUFAF7
ENSG00000174705	64.954	-0.094671	0.554838	-0.170628	0.864516	0.929258	SH3PXD2B
ENSG00000136854	38.8248	-0.106925	0.6267	-0.170616	0.864526	0.929258	STXBP1
ENSG00000160293	107.294	-0.0838989	0.491094	-0.170841	0.864349	0.929258	VAV2
ENSG00000162300	105.731	-0.084446	0.495864	-0.170301	0.864774	0.92936	ZFPL1
ENSG00000204390	9.10005	-0.167752	0.984864	-0.17033	0.864751	0.92936	HSPA1L
ENSG00000157184	60.8026	0.0911642	0.536847	0.169814	0.865156	0.929391	CPT2
ENSG00000270882	1100.81	-0.07721	0.45469	-0.169808	0.865161	0.929391	H4C14
ENSG00000110583	41.5739	0.104835	0.616427	0.170069	0.864956	0.929391	NAA40
ENSG00000256514	238.197	-0.0674952	0.397272	-0.169897	0.865091	0.929391	ENSG00000256514
ENSG00000154889	52.3513	-0.0891961	0.525822	-0.169632	0.8653	0.929391	MPPE1
ENSG00000146373	119.117	0.0792194	0.466387	0.169858	0.865122	0.929391	RNF217
ENSG00000165724	160.381	0.0752618	0.443502	0.169699	0.865247	0.929391	ZMYND19
ENSG00000105472	72.5186	0.0898012	0.529822	0.169493	0.865409	0.929432	CLEC11A
ENSG00000106266	70.8313	-0.0881861	0.522048	-0.168923	0.865857	0.929837	SNX8
ENSG00000007923	176.745	-0.0722234	0.428935	-0.168378	0.866286	0.929915	DNAJC11
ENSG00000169371	112.841	0.0800982	0.475551	0.168432	0.866243	0.929915	SNUPN
ENSG00000140564	229.435	-0.0693621	0.411845	-0.168418	0.866254	0.929915	FURIN
ENSG00000257949	39.2627	-0.100971	0.598564	-0.168689	0.866041	0.929915	TEN1
ENSG00000130584	4.83089	0.212694	1.26247	0.168474	0.866211	0.929915	ZBTB46
ENSG00000196227	77.5154	0.094272	0.560897	0.168074	0.866525	0.930053	FAM217B
ENSG00000197385	10.3383	0.145843	0.867935	0.168035	0.866556	0.930053	ZNF860
ENSG00000122068	159.268	-0.075459	0.449518	-0.167866	0.866688	0.930118	FYTTD1
ENSG00000139116	348.169	0.0758551	0.452175	0.167756	0.866775	0.930135	KIF21A
ENSG00000068308	202.151	0.071098	0.424561	0.167462	0.867006	0.930307	OTUD5
ENSG00000119906	264.861	0.0689918	0.412404	0.167292	0.867141	0.930375	SLF2
ENSG00000089597	423.943	-0.0679073	0.406413	-0.167089	0.8673	0.930421	GANAB
ENSG00000171552	689.658	0.0681403	0.407888	0.167056	0.867326	0.930421	BCL2L1
ENSG00000007968	48.9169	-0.10247	0.614399	-0.166781	0.867542	0.930477	E2F2
ENSG00000198105	75.841	-0.0829246	0.498656	-0.166296	0.867924	0.930477	ZNF248
ENSG00000174672	30.648	-0.114977	0.690124	-0.166603	0.867682	0.930477	BRSK2
ENSG00000140548	58.7464	0.0979909	0.589226	0.166304	0.867917	0.930477	ZNF710
ENSG00000215440	82.6754	-0.0803165	0.482542	-0.166445	0.867807	0.930477	NPEPL1
ENSG00000173545	114.459	0.0893964	0.53767	0.166266	0.867947	0.930477	ZNF622
ENSG00000164902	227.395	-0.0673392	0.404536	-0.16646	0.867795	0.930477	PHAX
ENSG00000148411	215.686	0.0705738	0.423783	0.166533	0.867738	0.930477	NACC2
ENSG00000152192	11.0061	-0.151451	0.912575	-0.16596	0.868188	0.930659	POU4F1
ENSG00000119777	177.285	0.0703425	0.424659	0.165645	0.868436	0.930831	TMEM214
ENSG00000064042	585.737	-0.0657232	0.396939	-0.165575	0.868491	0.930831	LIMCH1
ENSG00000116957	183.753	0.0671913	0.406533	0.165279	0.868724	0.930929	ENSG00000116957
ENSG00000167193	571.547	-0.0621072	0.375628	-0.165342	0.868675	0.930929	CRK
ENSG00000131650	12.2657	0.137693	0.835189	0.164864	0.869051	0.931037	KREMEN2
ENSG00000070731	6.48587	0.192908	1.1688	0.165047	0.868907	0.931037	ST6GALNAC2
ENSG00000152256	31.8415	0.101497	0.616114	0.164738	0.86915	0.931037	PDK1
ENSG00000233608	24.7432	0.110841	0.672066	0.164926	0.869002	0.931037	TWIST2
ENSG00000176018	93.7439	0.0938412	0.570099	0.164605	0.869255	0.931037	LYSMD3
ENSG00000111846	106.856	-0.0756203	0.459647	-0.164518	0.869323	0.931037	GCNT2
ENSG00000106689	36.3386	0.0975895	0.592598	0.164681	0.869195	0.931037	LHX2
ENSG00000213185	28.1282	0.107145	0.652433	0.164224	0.869555	0.931208	FAM24B
ENSG00000064489	33.8665	-0.106886	0.652436	-0.163827	0.869868	0.931467	ENSG00000064489
ENSG00000110042	47.6922	0.0937538	0.573523	0.16347	0.870148	0.931691	DTX4
ENSG00000196396	195.224	0.0735694	0.450418	0.163336	0.870254	0.931728	PTPN1
ENSG00000269547	169.154	0.0709746	0.435601	0.162935	0.87057	0.93199	ENSG00000269547
ENSG00000095596	9.97154	-0.155554	0.955378	-0.162819	0.870661	0.932011	CYP26A1
ENSG00000103253	43.0049	-0.0954272	0.586981	-0.162573	0.870855	0.932066	HAGHL
ENSG00000141441	65.018	0.0936786	0.576067	0.162617	0.87082	0.932066	GAREM1
ENSG00000064270	4.636	-0.206301	1.26969	-0.162482	0.870927	0.932067	ATP2C2
ENSG00000187607	148.533	-0.071555	0.441373	-0.162119	0.871212	0.932296	ZNF286A
ENSG00000112406	6.13438	-0.180059	1.11484	-0.16151	0.871692	0.932677	HECA
ENSG00000241127	132.482	-0.072524	0.449104	-0.161486	0.871711	0.932677	YAE1
ENSG00000128805	12.6073	-0.138488	0.858398	-0.161333	0.871831	0.932697	ARHGAP22
ENSG00000250312	7.83467	-0.155778	0.965881	-0.161281	0.871872	0.932697	ZNF718
ENSG00000066697	578.734	-0.0624253	0.387349	-0.161161	0.871967	0.932722	MSANTD3
ENSG00000167986	618.551	0.0770691	0.478562	0.161043	0.87206	0.932745	DDB1
ENSG00000116663	34.9327	0.102118	0.635873	0.160595	0.872412	0.933036	FBXO6
ENSG00000073008	400.407	-0.0635526	0.395926	-0.160516	0.872474	0.933036	PVR
ENSG00000279073	12.8781	0.131247	0.818499	0.160351	0.872605	0.933099	ENSG00000279073
ENSG00000132964	108.377	0.0758637	0.47345	0.160236	0.872695	0.93312	CDK8
ENSG00000157637	307.957	-0.0680533	0.426502	-0.159562	0.873226	0.933535	SLC38A10
ENSG00000163638	32.6498	0.113861	0.713271	0.159632	0.873171	0.933535	ADAMTS9
ENSG00000091527	523.797	-0.0620846	0.389986	-0.159197	0.873514	0.933766	CDV3
ENSG00000112379	16.9016	-0.118834	0.746978	-0.159087	0.873601	0.933783	ARFGEF3
ENSG00000117751	169.252	-0.067507	0.425578	-0.158624	0.873965	0.933943	PPP1R8
ENSG00000180806	48.0672	0.0855871	0.539214	0.158726	0.873885	0.933943	HOXC9
ENSG00000243232	69.8602	0.0800969	0.504809	0.158668	0.873931	0.933943	PCDHAC2
ENSG00000171806	57.1258	-0.0909642	0.573922	-0.158496	0.874066	0.933975	METTL18
ENSG00000132688	7.2048	0.17304	1.09637	0.157829	0.874591	0.934388	NES
ENSG00000175691	23.1403	-0.12392	0.785179	-0.157824	0.874595	0.934388	ZNF77
ENSG00000170185	201.891	-0.069874	0.44406	-0.157353	0.874967	0.934708	USP38
ENSG00000086827	97.5536	-0.0866377	0.553723	-0.156464	0.875667	0.935276	ZW10
ENSG00000184986	14.7352	-0.1296	0.82861	-0.156406	0.875713	0.935276	TMEM121
ENSG00000181458	4.28753	0.209513	1.33896	0.156475	0.875659	0.935276	TMEM45A
ENSG00000104131	198.707	0.0660464	0.423676	0.155889	0.876121	0.935635	EIF3J
ENSG00000153066	292.985	-0.0640882	0.411412	-0.155776	0.876209	0.935653	TXNDC11
ENSG00000134077	225.466	0.0665802	0.428623	0.155335	0.876557	0.935948	THUMPD3
ENSG00000079616	361.711	0.0695459	0.449045	0.154875	0.87692	0.936259	KIF22
ENSG00000163608	239.333	0.0715654	0.463558	0.154383	0.877308	0.936597	NEPRO
ENSG00000176658	15.5758	-0.121823	0.789769	-0.154251	0.877412	0.936632	MYO1D
ENSG00000185361	7.66922	-0.150843	0.98069	-0.153814	0.877757	0.936923	TNFAIP8L1
ENSG00000151923	353.717	0.0602209	0.392336	0.153493	0.878009	0.936944	TIAL1
ENSG00000165891	103.994	0.0724567	0.471463	0.153685	0.877858	0.936944	E2F7
ENSG00000242028	261.797	-0.0947687	0.617448	-0.153484	0.878016	0.936944	HYPK
ENSG00000075624	7384.29	0.0613841	0.40009	0.153426	0.878063	0.936944	ACTB
ENSG00000144036	69.3772	-0.0813614	0.530656	-0.153322	0.878144	0.936954	EXOC6B
ENSG00000176978	285.645	0.0629458	0.411027	0.153143	0.878286	0.937029	DPP7
ENSG00000187790	120.691	-0.0705313	0.462924	-0.152361	0.878903	0.937534	FANCM
ENSG00000048052	4.39898	0.198215	1.30063	0.152399	0.878873	0.937534	HDAC9
ENSG00000198331	172.638	-0.0671406	0.441735	-0.151993	0.879193	0.937614	HYLS1
ENSG00000170502	38.0064	-0.0942896	0.620227	-0.152024	0.879168	0.937614	NUDT9
ENSG00000109458	26.7088	0.108018	0.710623	0.152004	0.879184	0.937614	GAB1
ENSG00000171865	352.056	-0.0592269	0.390355	-0.151726	0.879403	0.937763	RNASEH1
ENSG00000118197	165.914	0.0629073	0.415931	0.151244	0.879783	0.937907	DDX59
ENSG00000137713	87.3362	0.0752217	0.496998	0.151352	0.879698	0.937907	PPP2R1B
ENSG00000187994	9.66175	-0.134622	0.890411	-0.151191	0.879825	0.937907	RINL
ENSG00000171388	4.8425	0.209498	1.38469	0.151296	0.879742	0.937907	APLN
ENSG00000025800	115.609	-0.0803668	0.533273	-0.150705	0.880209	0.938122	KPNA6
ENSG00000138942	35.7472	-0.0900884	0.597507	-0.150774	0.880154	0.938122	RNF185
ENSG00000177182	5.17295	-0.184672	1.22574	-0.150662	0.880243	0.938122	CLVS1
ENSG00000100241	333.576	-0.0699863	0.464816	-0.150568	0.880317	0.938125	SBF1
ENSG00000196754	14.9781	0.116795	0.776632	0.150387	0.88046	0.9382	S100A2
ENSG00000109436	110.424	-0.0701465	0.466729	-0.150294	0.880533	0.938202	TBC1D9
ENSG00000184281	221.067	0.0703203	0.468559	0.150078	0.880703	0.938307	TSSC4
ENSG00000111667	331.385	0.0740657	0.494235	0.149859	0.880876	0.938338	USP5
ENSG00000180914	10.4828	0.140003	0.933676	0.149948	0.880805	0.938338	OXTR
ENSG00000162804	6.72503	0.172026	1.15194	0.149336	0.881288	0.938701	SNED1
ENSG00000176422	60.0403	0.0796955	0.534329	0.149151	0.881435	0.938781	SPRYD4
ENSG00000272617	54.7917	-0.082816	0.555657	-0.149042	0.881521	0.938796	ENSG00000272617
ENSG00000134030	36.0396	0.0874343	0.587288	0.148878	0.88165	0.938857	CTIF
ENSG00000180104	135.865	-0.0661411	0.445507	-0.148463	0.881978	0.939129	EXOC3
ENSG00000033327	28.6009	-0.109324	0.742137	-0.14731	0.882887	0.939885	GAB2
ENSG00000165895	66.8651	-0.0753123	0.511316	-0.147291	0.882902	0.939885	ARHGAP42
ENSG00000131188	102.173	0.0800023	0.542851	0.147374	0.882837	0.939885	PRR7
ENSG00000160392	137.616	-0.0745535	0.506875	-0.147085	0.883065	0.939905	C19orf47
ENSG00000136870	150.96	0.074782	0.508302	0.147121	0.883036	0.939905	ZNF189
ENSG00000100911	353.478	0.0597005	0.406498	0.146866	0.883238	0.940013	PSME2
ENSG00000185386	13.2929	-0.122319	0.834253	-0.146621	0.883431	0.940065	MAPK11
ENSG00000164329	197.878	0.0620893	0.42334	0.146665	0.883396	0.940065	TENT2
ENSG00000176783	148.55	-0.068313	0.468339	-0.145862	0.88403	0.940626	RUFY1
ENSG00000025770	162.346	-0.0711982	0.489912	-0.145329	0.884451	0.940937	NCAPH2
ENSG00000146858	100.541	-0.0737495	0.507535	-0.145309	0.884467	0.940937	ZC3HAV1L
ENSG00000130921	94.1943	-0.0659165	0.453913	-0.145218	0.884539	0.940937	MTRFR
ENSG00000128203	11.012	0.150803	1.0403	0.144961	0.884741	0.941076	ASPHD2
ENSG00000143256	155.171	0.0803484	0.556417	0.144403	0.885182	0.941272	PFDN2
ENSG00000120053	109.27	0.0770415	0.535394	0.143897	0.885582	0.941272	GOT1
ENSG00000139131	158.99	-0.0794529	0.551452	-0.144079	0.885438	0.941272	YARS2
ENSG00000125378	82.1362	-0.0728645	0.50697	-0.143726	0.885717	0.941272	BMP4
ENSG00000103742	17.6409	0.112062	0.776342	0.144346	0.885227	0.941272	IGDCC4
ENSG00000103653	140.059	-0.0671879	0.465282	-0.144403	0.885183	0.941272	CSK
ENSG00000258947	321.019	0.0666248	0.462082	0.144184	0.885355	0.941272	TUBB3
ENSG00000141736	317.253	0.058921	0.408793	0.144134	0.885395	0.941272	ERBB2
ENSG00000183153	9.88148	0.131916	0.916179	0.143985	0.885512	0.941272	GJD3
ENSG00000088833	180.461	-0.0709898	0.493699	-0.143792	0.885665	0.941272	NSFL1C
ENSG00000100014	128.112	-0.0661849	0.459897	-0.143913	0.885569	0.941272	SPECC1L
ENSG00000254004	179.317	0.0642752	0.447719	0.143561	0.885847	0.941334	ZNF260
ENSG00000213390	23.9495	-0.0959936	0.67067	-0.143131	0.886187	0.941574	ARHGAP19
ENSG00000148308	271.376	0.0622951	0.435346	0.143093	0.886217	0.941574	GTF3C5
ENSG00000063180	33.3605	0.0892093	0.6243	0.142895	0.886373	0.941663	CA11
ENSG00000140950	61.5633	0.0754392	0.52838	0.142775	0.886468	0.941688	MEAK7
ENSG00000143390	223.74	0.0588974	0.413761	0.142346	0.886806	0.941971	RFX5
ENSG00000162409	60.8978	-0.0715034	0.503188	-0.142101	0.887	0.942026	PRKAA2
ENSG00000144524	130.892	0.0625034	0.440143	0.142007	0.887074	0.942026	COPS7B
ENSG00000124279	114.277	-0.0759105	0.534492	-0.142024	0.887061	0.942026	FASTKD3
ENSG00000108370	4.98144	-0.183113	1.29177	-0.141753	0.887275	0.942092	RGS9
ENSG00000099994	139.645	-0.0747649	0.527798	-0.141654	0.887353	0.942092	SUSD2
ENSG00000235109	24.5427	-0.0976316	0.688961	-0.141708	0.88731	0.942092	ZSCAN31
ENSG00000156869	19.4918	-0.110233	0.782445	-0.140883	0.887962	0.942502	FRRS1
ENSG00000117262	94.3989	-0.0634261	0.449623	-0.141065	0.887819	0.942502	GPR89A
ENSG00000166024	101.09	0.0712246	0.506182	0.140709	0.888099	0.942502	R3HCC1L
ENSG00000167965	166.436	0.0849632	0.603751	0.140726	0.888087	0.942502	MLST8
ENSG00000131437	89.7704	0.0651551	0.46272	0.140809	0.888021	0.942502	KIF3A
ENSG00000183386	19.7977	-0.105735	0.75313	-0.140394	0.888349	0.942621	FHL3
ENSG00000134871	296.459	-0.0630431	0.44907	-0.140386	0.888355	0.942621	COL4A2
ENSG00000077463	43.5843	0.0874408	0.623814	0.140171	0.888525	0.942724	SIRT6
ENSG00000173402	469.281	-0.0694046	0.495762	-0.139996	0.888663	0.942737	DAG1
ENSG00000130023	52.8305	-0.0765966	0.547225	-0.139973	0.888681	0.942737	ERMARD
ENSG00000048991	436.871	-0.0729865	0.522634	-0.139651	0.888936	0.942931	R3HDM1
ENSG00000197355	14.2132	0.114841	0.823008	0.139538	0.889025	0.942949	UAP1L1
ENSG00000267508	43.3909	-0.0789507	0.567109	-0.139216	0.889279	0.943142	ZNF285
ENSG00000108424	1406.28	-0.0579078	0.416598	-0.139002	0.889449	0.943246	KPNB1
ENSG00000196312	30.5473	0.0825055	0.595226	0.138612	0.889757	0.943496	MFSD14CP
ENSG00000136448	461.042	-0.0598317	0.432944	-0.138197	0.890085	0.943767	NMT1
ENSG00000108344	716.873	0.0614015	0.446289	0.137583	0.89057	0.944205	PSMD3
ENSG00000144040	70.9161	0.0709333	0.517121	0.137169	0.890897	0.944475	SFXN5
ENSG00000150627	41.9209	-0.0856728	0.625057	-0.137064	0.89098	0.944487	WDR17
ENSG00000110318	44.016	0.0776727	0.568	0.136748	0.89123	0.944675	CEP126
ENSG00000135299	18.1263	-0.105011	0.768689	-0.13661	0.891339	0.944714	ANKRD6
ENSG00000136867	11.4429	0.118792	0.870713	0.136431	0.891481	0.944787	SLC31A2
ENSG00000065613	472.679	0.054124	0.39751	0.136158	0.891697	0.94494	SLK
ENSG00000171262	12.072	-0.113114	0.832664	-0.135845	0.891944	0.94507	FAM98B
ENSG00000267140	4.69025	-0.171349	1.26159	-0.13582	0.891964	0.94507	ENSG00000267140
ENSG00000119231	196.733	-0.061945	0.457295	-0.13546	0.892248	0.945295	SENP5
ENSG00000122741	109.12	-0.0650855	0.480941	-0.135329	0.892352	0.945327	DCAF10
ENSG00000155508	103.374	-0.0647735	0.479323	-0.135135	0.892505	0.945413	CNOT8
ENSG00000023516	225.016	0.0568019	0.421234	0.134846	0.892733	0.945426	AKAP11
ENSG00000167842	152.022	0.0703352	0.521564	0.134855	0.892727	0.945426	MIS12
ENSG00000163633	5.51332	0.155538	1.1534	0.134852	0.892729	0.945426	C4orf36
ENSG00000172819	75.8268	-0.0657884	0.488607	-0.134645	0.892893	0.94545	RARG
ENSG00000100994	449.087	0.071659	0.532247	0.134635	0.892901	0.94545	PYGB
ENSG00000121741	432.963	-0.0541399	0.402869	-0.134386	0.893097	0.945571	ZMYM2
ENSG00000120784	78.6604	0.0800677	0.596154	0.134307	0.89316	0.945571	ZFP30
ENSG00000165197	7.5023	-0.147912	1.10403	-0.133975	0.893422	0.945772	VEGFD
ENSG00000135392	218.248	-0.0567038	0.424172	-0.133681	0.893655	0.945892	DNAJC14
ENSG00000115604	8.30699	0.138666	1.03754	0.133649	0.89368	0.945892	IL18R1
ENSG00000188611	16.2803	0.0978863	0.733866	0.133384	0.893889	0.945976	ASAH2
ENSG00000267699	14.9273	0.109074	0.818304	0.133293	0.893962	0.945976	ENSG00000267699
ENSG00000198467	909.309	-0.052321	0.392581	-0.133274	0.893976	0.945976	TPM2
ENSG00000149929	48.4897	0.0718629	0.541817	0.132633	0.894483	0.946281	HIRIP3
ENSG00000099968	151.639	0.0573613	0.43313	0.132434	0.894641	0.946281	BCL2L13
ENSG00000167065	19.7238	-0.0936639	0.705779	-0.13271	0.894423	0.946281	DUSP18
ENSG00000078070	40.998	-0.0776881	0.586932	-0.132363	0.894697	0.946281	MCCC1
ENSG00000112308	341.224	0.0634197	0.479472	0.13227	0.894771	0.946281	C6orf62
ENSG00000198680	28.0835	0.0912683	0.688323	0.132595	0.894514	0.946281	TUSC1
ENSG00000186767	20.2537	-0.0967035	0.731013	-0.132287	0.894757	0.946281	SPIN4
ENSG00000130713	228.071	-0.05391	0.40794	-0.132152	0.894864	0.946303	EXOSC2
ENSG00000080200	252.522	0.0570606	0.432922	0.131803	0.89514	0.946518	CRYBG3
ENSG00000141665	3.96074	-0.169764	1.28996	-0.131604	0.895298	0.946532	FBXO15
ENSG00000267534	7.4322	-0.155047	1.17805	-0.131613	0.89529	0.946532	S1PR2
ENSG00000077063	6.08595	0.149218	1.13505	0.131464	0.895408	0.946572	CTTNBP2
ENSG00000171877	18.3963	-0.0923655	0.70935	-0.130211	0.896399	0.946778	FRMD5
ENSG00000197562	44.5131	0.0789382	0.602337	0.131053	0.895733	0.946778	RAB40C
ENSG00000149927	7.32856	0.132421	1.01459	0.130517	0.896157	0.946778	DOC2A
ENSG00000130204	943.299	0.0499282	0.382904	0.130394	0.896255	0.946778	TOMM40
ENSG00000178295	197.318	0.0638176	0.490096	0.130214	0.896397	0.946778	GEN1
ENSG00000153107	592.735	0.0494307	0.378556	0.130577	0.89611	0.946778	ANAPC1
ENSG00000198959	626.103	0.0646827	0.496258	0.130341	0.896297	0.946778	TGM2
ENSG00000168036	578.315	0.0679575	0.521874	0.130218	0.896394	0.946778	CTNNB1
ENSG00000128059	152.384	-0.0693795	0.530175	-0.130862	0.895885	0.946778	PPAT
ENSG00000175449	6.61032	-0.142476	1.09118	-0.130571	0.896115	0.946778	RFESD
ENSG00000168994	34.2015	0.0803287	0.614963	0.130624	0.896073	0.946778	PXDC1
ENSG00000179476	28.5016	0.0824628	0.634665	0.129931	0.896621	0.946936	C14orf28
ENSG00000111424	6.17483	-0.145505	1.12323	-0.129542	0.896929	0.947185	VDR
ENSG00000020256	168.566	-0.0693384	0.536792	-0.129172	0.897222	0.947341	ZFP64
ENSG00000172780	9.46443	0.122894	0.951118	0.12921	0.897192	0.947341	RAB43
ENSG00000164241	22.2739	-0.0851327	0.663668	-0.128276	0.89793	0.948013	C5orf63
ENSG00000174437	1735.49	-0.0475603	0.3711	-0.12816	0.898022	0.948033	ATP2A2
ENSG00000083544	94.3035	-0.0589868	0.460837	-0.127999	0.898149	0.948046	TDRD3
ENSG00000136720	50.8294	-0.0726804	0.567987	-0.127961	0.89818	0.948046	HS6ST1
ENSG00000107281	50.5371	-0.0786411	0.615834	-0.127699	0.898387	0.948189	NPDC1
ENSG00000143590	5.18589	0.154112	1.21075	0.127286	0.898714	0.948457	EFNA3
ENSG00000090273	232.568	-0.0631791	0.498532	-0.12673	0.899154	0.948692	NUDC
ENSG00000037749	161.089	-0.0561617	0.44309	-0.12675	0.899138	0.948692	MFAP3
ENSG00000106635	280.595	-0.068422	0.539286	-0.126875	0.899039	0.948692	BCL7B
ENSG00000006695	146.278	0.0540736	0.427237	0.126566	0.899284	0.948753	COX10
ENSG00000240204	26.7475	-0.0809846	0.641243	-0.126293	0.8995	0.948904	SMKR1
ENSG00000167491	464.813	0.0656302	0.521477	0.125855	0.899847	0.949194	GATAD2A
ENSG00000235376	4.56613	-0.155291	1.24194	-0.125039	0.900492	0.949244	RPEL1
ENSG00000166478	95.4675	-0.0588106	0.468371	-0.125564	0.900077	0.949244	ZNF143
ENSG00000204991	45.0725	-0.0775316	0.617836	-0.125489	0.900137	0.949244	SPIRE2
ENSG00000084731	255.331	-0.0549116	0.438911	-0.125109	0.900437	0.949244	KIF3C
ENSG00000145216	245.563	-0.0566435	0.452161	-0.125273	0.900308	0.949244	FIP1L1
ENSG00000224186	23.0019	0.103696	0.828069	0.125226	0.900344	0.949244	PITX1-AS1
ENSG00000274267	2167.59	0.0563587	0.450983	0.124969	0.900548	0.949244	ENSG00000274267
ENSG00000112624	111.266	-0.0623336	0.496927	-0.125438	0.900177	0.949244	BICRAL
ENSG00000182195	62.021	-0.0655227	0.522648	-0.125367	0.900233	0.949244	LDOC1
ENSG00000148943	218.064	0.0527437	0.422941	0.124707	0.900756	0.949386	LIN7C
ENSG00000141437	4.60837	-0.15381	1.23492	-0.124551	0.900879	0.94944	SLC25A52
ENSG00000142347	6.40758	0.140407	1.12852	0.124417	0.900985	0.949475	MYO1F
ENSG00000159792	43.388	0.0745284	0.602718	0.123654	0.901589	0.949653	PSKH1
ENSG00000179981	110.834	0.0643227	0.518537	0.124046	0.901279	0.949653	TSHZ1
ENSG00000179134	455.585	0.0462911	0.37422	0.1237	0.901553	0.949653	SAMD4B
ENSG00000087076	18.4937	-0.0864725	0.697947	-0.123895	0.901398	0.949653	HSD17B14
ENSG00000159788	43.598	0.0713217	0.575099	0.124016	0.901302	0.949653	RGS12
ENSG00000198420	85.4132	0.0614457	0.496828	0.123676	0.901572	0.949653	TCAF1
ENSG00000126775	57.4472	-0.0638241	0.517487	-0.123335	0.901842	0.949766	ATG14
ENSG00000165113	38.7603	-0.0707348	0.573248	-0.123393	0.901796	0.949766	GKAP1
ENSG00000248871	11.618	-0.105626	0.857968	-0.123112	0.902018	0.949875	TNFSF12-TNFSF13
ENSG00000131037	18.2736	-0.092195	0.749823	-0.122956	0.902142	0.949929	EPS8L1
ENSG00000170365	98.554	-0.0696994	0.568144	-0.122679	0.902361	0.950083	SMAD1
ENSG00000149380	108.248	-0.0566677	0.462695	-0.122473	0.902524	0.950178	P4HA3
ENSG00000169609	172.086	0.0542663	0.444365	0.122121	0.902803	0.950374	C15orf40
ENSG00000127774	380.381	0.0627111	0.513791	0.122056	0.902855	0.950374	EMC6
ENSG00000140297	461.266	-0.0519818	0.42706	-0.12172	0.903121	0.950524	GCNT3
ENSG00000169607	187.329	0.0555705	0.456648	0.121692	0.903143	0.950524	CKAP2L
ENSG00000273398	195.695	0.0480957	0.396996	0.121149	0.903573	0.9509	ENSG00000273398
ENSG00000131389	234.235	-0.0517735	0.428142	-0.120926	0.90375	0.951009	SLC6A6
ENSG00000182208	85.2501	0.0602381	0.500604	0.120331	0.904221	0.95122	MOB2
ENSG00000158865	6.50103	-0.129471	1.07486	-0.120453	0.904124	0.95122	SLC5A11
ENSG00000087263	249.536	-0.0551308	0.458856	-0.120148	0.904366	0.95122	OGFOD1
ENSG00000128274	55.9319	-0.0646427	0.536839	-0.120414	0.904156	0.95122	A4GALT
ENSG00000170464	11.6356	-0.103621	0.862632	-0.120122	0.904386	0.95122	DNAJC18
ENSG00000170873	10.2393	-0.112522	0.936558	-0.120144	0.904369	0.95122	MTSS1
ENSG00000156273	144.796	0.0581916	0.485617	0.11983	0.904618	0.951387	BACH1
ENSG00000079785	362.314	0.0515747	0.43489	0.118593	0.905598	0.952341	DDX1
ENSG00000141568	494.419	-0.0533833	0.451005	-0.118365	0.905778	0.952454	FOXK2
ENSG00000165392	173.858	0.0538017	0.455994	0.117988	0.906077	0.952692	WRN
ENSG00000169598	11.301	-0.112256	0.953716	-0.117703	0.906303	0.952699	DFFB
ENSG00000267618	116.488	-0.0544939	0.46261	-0.117797	0.906229	0.952699	ENSG00000267618
ENSG00000120149	36.8123	0.0683155	0.580233	0.117738	0.906275	0.952699	MSX2
ENSG00000107957	20.3248	-0.0820327	0.700165	-0.117162	0.906732	0.952985	SH3PXD2A
ENSG00000090971	80.9434	-0.0610594	0.520839	-0.117233	0.906676	0.952985	NAT14
ENSG00000130363	37.8162	-0.0767299	0.655339	-0.117084	0.906793	0.952985	RSPH3
ENSG00000100601	92.587	-0.0608643	0.520417	-0.116953	0.906897	0.953018	ALKBH1
ENSG00000175322	24.7447	0.0761441	0.652893	0.116626	0.907157	0.953214	ZNF519
ENSG00000150076	6.1923	0.122196	1.05108	0.116258	0.907448	0.953444	ENSG00000150076
ENSG00000167994	30.0008	0.0786389	0.677945	0.115996	0.907656	0.953484	RAB3IL1
ENSG00000137871	308.529	0.0467192	0.402496	0.116074	0.907594	0.953484	ZNF280D
ENSG00000105329	255.321	-0.0512763	0.44229	-0.115934	0.907705	0.953484	TGFB1
ENSG00000166823	18.7323	-0.0848283	0.733697	-0.115618	0.907956	0.95367	MESP1
ENSG00000243414	15.4269	-0.087327	0.756813	-0.115388	0.908138	0.953785	TICAM2
ENSG00000154309	28.4477	-0.0754336	0.655273	-0.115118	0.908352	0.95387	DISP1
ENSG00000156374	54.8083	-0.0739227	0.643154	-0.114938	0.908494	0.95387	PCGF6
ENSG00000137699	12.2398	0.0958176	0.834463	0.114825	0.908583	0.95387	TRIM29
ENSG00000036257	459.974	0.0495825	0.431053	0.115027	0.908424	0.95387	CUL3
ENSG00000175054	401.667	-0.0490887	0.427323	-0.114875	0.908544	0.95387	ATR
ENSG00000188092	83.7419	0.0554936	0.485524	0.114296	0.909003	0.953898	GPR89B
ENSG00000188033	22.2255	0.0758706	0.662545	0.114514	0.90883	0.953898	ZNF490
ENSG00000250741	38.814	-0.0672811	0.5878	-0.114463	0.908871	0.953898	NT5C1B-RDH14
ENSG00000100065	70.6533	0.063507	0.553781	0.114679	0.9087	0.953898	CARD10
ENSG00000178467	79.3158	0.0640699	0.560835	0.11424	0.909047	0.953898	P4HTM
ENSG00000158373	1842.7	0.0485914	0.425258	0.114263	0.909029	0.953898	H2BC5
ENSG00000171798	8.00251	0.109692	0.963273	0.113874	0.909338	0.954126	KNDC1
ENSG00000188931	14.181	-0.383012	3.37155	-0.113601	0.909554	0.954276	CFAP126
ENSG00000064313	382.036	0.0439097	0.387051	0.113447	0.909676	0.954328	TAF2
ENSG00000198908	11.2351	-0.100536	0.889406	-0.113037	0.910001	0.954593	GPRASP3
ENSG00000147059	11.2901	-0.103529	0.917279	-0.112866	0.910137	0.954659	SPIN2A
ENSG00000113734	79.7116	0.0555122	0.492873	0.11263	0.910324	0.954778	BNIP1
ENSG00000100767	28.1064	-0.0736356	0.655569	-0.112323	0.910567	0.95488	PAPLN
ENSG00000172878	33.2819	0.0687332	0.61173	0.112359	0.910539	0.95488	METAP1D
ENSG00000145916	83.658	-0.054294	0.484276	-0.112114	0.910733	0.954978	RMND5B
ENSG00000166619	62.198	-0.0600772	0.538776	-0.111507	0.911214	0.955406	BLCAP
ENSG00000164898	45.6836	-0.0727958	0.655369	-0.111076	0.911556	0.955687	FMC1
ENSG00000267173	7.34014	0.116162	1.0475	0.110895	0.9117	0.955691	ENSG00000267173
ENSG00000174564	5.50023	0.129025	1.16357	0.110887	0.911706	0.955691	IL20RB
ENSG00000198960	50.375	-0.0619945	0.559637	-0.110776	0.911794	0.955707	ARMCX6
ENSG00000174013	49.6802	0.0611544	0.552998	0.110587	0.911944	0.955711	FBXO45
ENSG00000237441	55.4765	0.0592843	0.535684	0.11067	0.911878	0.955711	RGL2
ENSG00000136010	19.2505	-0.0789418	0.71469	-0.110456	0.912048	0.955743	ALDH1L2
ENSG00000162971	80.0143	0.0573607	0.520609	0.11018	0.912267	0.955896	TYW5
ENSG00000129472	64.6639	-0.0595602	0.541583	-0.109974	0.91243	0.955914	RAB2B
ENSG00000166548	44.0005	-0.0677993	0.616388	-0.109995	0.912414	0.955914	TK2
ENSG00000184363	109.697	0.0534482	0.488017	0.109521	0.912789	0.955917	PKP3
ENSG00000166387	191.561	0.0513482	0.467628	0.109806	0.912564	0.955917	PPFIBP2
ENSG00000144791	184.065	0.0475643	0.434339	0.109509	0.912798	0.955917	LIMD1
ENSG00000010318	7.1313	0.112542	1.02623	0.109665	0.912675	0.955917	PHF7
ENSG00000067829	180.551	-0.0477812	0.435813	-0.109637	0.912697	0.955917	IDH3G
ENSG00000280433	23.6871	0.0860265	0.786861	0.109329	0.912942	0.955991	LOC102724200
ENSG00000165752	125.915	0.0497615	0.456984	0.108891	0.913289	0.956048	STK32C
ENSG00000196417	109.72	-0.0559941	0.513971	-0.108944	0.913247	0.956048	ZNF765
ENSG00000051341	310.182	-0.0451282	0.4134	-0.109164	0.913073	0.956048	POLQ
ENSG00000008952	218.203	-0.0472182	0.433507	-0.108921	0.913265	0.956048	SEC62
ENSG00000163071	10.0211	0.0949915	0.876163	0.108418	0.913664	0.956365	SPATA18
ENSG00000147852	132.191	-0.050129	0.463881	-0.108064	0.913945	0.956581	VLDLR
ENSG00000142677	15.526	0.0992291	0.919146	0.107958	0.914029	0.956593	IL22RA1
ENSG00000134762	11.4168	-0.0904662	0.841382	-0.107521	0.914376	0.956831	DSC3
ENSG00000018699	146.251	-0.0489939	0.455811	-0.107487	0.914402	0.956831	TTC27
ENSG00000104872	221.584	-0.048862	0.456407	-0.107058	0.914743	0.957108	PIH1D1
ENSG00000203722	18.5198	0.0787834	0.736506	0.106969	0.914814	0.957108	RAET1G
ENSG00000137941	35.6367	-0.0621591	0.582719	-0.106671	0.91505	0.957279	TTLL7
ENSG00000140694	351.146	0.0461078	0.432663	0.106567	0.915132	0.957288	PARN
ENSG00000112651	109.845	0.0567368	0.533595	0.106329	0.915321	0.957409	MRPL2
ENSG00000196284	9.56771	-0.0957481	0.901409	-0.10622	0.915407	0.957423	SUPT3H
ENSG00000180822	89.6103	-0.0522066	0.492662	-0.105968	0.915608	0.957555	PSMG4
ENSG00000214309	7.66862	-0.108745	1.02963	-0.105615	0.915888	0.957772	MBLAC1
ENSG00000198087	343.633	0.0447829	0.426301	0.10505	0.916336	0.958164	CD2AP
ENSG00000013583	20.3891	0.0717342	0.683462	0.104957	0.91641	0.958165	HEBP1
ENSG00000236287	391.648	-0.0484689	0.462553	-0.104786	0.916546	0.95823	ZBED5
ENSG00000153006	59.1434	0.0545086	0.521614	0.1045	0.916773	0.958391	SREK1IP1
ENSG00000180479	10.8601	0.0945035	0.905232	0.104397	0.916854	0.9584	ZNF571
ENSG00000108588	321.438	-0.0408341	0.392286	-0.104093	0.917096	0.958489	CCDC47
ENSG00000101158	175.018	0.0442688	0.425611	0.104012	0.91716	0.958489	NELFCD
ENSG00000121864	250.961	0.0495994	0.476227	0.104151	0.91705	0.958489	ZNF639
ENSG00000186501	84.7612	-0.0517799	0.50063	-0.103429	0.917622	0.958531	TMEM222
ENSG00000060718	11.6141	-0.0896059	0.866847	-0.10337	0.917669	0.958531	COL11A1
ENSG00000166821	27.6082	-0.071458	0.69043	-0.103498	0.917568	0.958531	PEX11A
ENSG00000151779	327.071	-0.0440538	0.426401	-0.103315	0.917713	0.958531	NBAS
ENSG00000181744	87.3457	0.0505151	0.488773	0.103351	0.917685	0.958531	DIPK2A
ENSG00000106636	247.771	-0.0472191	0.455685	-0.103622	0.917469	0.958531	YKT6
ENSG00000136824	255.334	0.0485423	0.467903	0.103744	0.917372	0.958531	SMC2
ENSG00000103089	86.0863	-0.0560663	0.544158	-0.103033	0.917937	0.958614	FA2H
ENSG00000213930	35.8974	0.0629452	0.610938	0.10303	0.917939	0.958614	GALT
ENSG00000197217	201.715	0.0429633	0.417464	0.102915	0.91803	0.958633	ENTPD4
ENSG00000241370	62.4784	-0.058333	0.568834	-0.102548	0.918321	0.95886	RPP21
ENSG00000115295	253.831	-0.0456503	0.447176	-0.102086	0.918689	0.959167	CLIP4
ENSG00000182446	412.082	0.0406062	0.399516	0.101639	0.919044	0.959394	NPLOC4
ENSG00000184203	127.657	0.0498366	0.490385	0.101627	0.919052	0.959394	PPP1R2
ENSG00000116213	55.7794	-0.0545755	0.539328	-0.101192	0.919398	0.959678	WRAP73
ENSG00000152382	86.5398	0.048827	0.484318	0.100816	0.919697	0.959698	TADA1
ENSG00000259900	4.70886	-0.121755	1.20652	-0.100914	0.919619	0.959698	ENSG00000259900
ENSG00000168792	90.277	0.0510993	0.506943	0.100799	0.91971	0.959698	ABHD15
ENSG00000040933	67.0757	-0.0534331	0.528831	-0.10104	0.919519	0.959698	INPP4A
ENSG00000105186	289.329	-0.0434882	0.431925	-0.100685	0.919801	0.959715	ANKRD27
ENSG00000130762	17.4975	-0.0746451	0.744876	-0.100211	0.920176	0.959793	ARHGEF16
ENSG00000186564	7.66099	0.0994733	0.993536	0.10012	0.920249	0.959793	FOXD2
ENSG00000143409	13.2454	-0.0813309	0.810343	-0.100366	0.920054	0.959793	MINDY1
ENSG00000177981	81.0097	-0.0521323	0.521135	-0.100036	0.920316	0.959793	ASB8
ENSG00000068615	3.91929	-0.134165	1.34	-0.100123	0.920247	0.959793	REEP1
ENSG00000155749	5.04356	-0.128791	1.28247	-0.100424	0.920008	0.959793	FLACC1
ENSG00000196358	6.34386	0.114028	1.14125	0.099915	0.920412	0.959817	NTNG2
ENSG00000131069	50.6049	0.0599711	0.610667	0.0982059	0.921769	0.961156	ACSS2
ENSG00000139624	49.2654	0.0514706	0.527684	0.0975405	0.922297	0.9614	CERS5
ENSG00000258989	9.67385	0.0901436	0.922812	0.0976835	0.922184	0.9614	ENSG00000258989
ENSG00000125734	183.671	0.0436929	0.447777	0.0975774	0.922268	0.9614	GPR108
ENSG00000173040	27.4897	0.0619574	0.633729	0.0977664	0.922118	0.9614	EVC2
ENSG00000138182	394.855	-0.0374994	0.386973	-0.0969043	0.922802	0.961773	KIF20B
ENSG00000166140	58.9252	-0.0502161	0.517855	-0.0969693	0.922751	0.961773	ZFYVE19
ENSG00000121067	100.148	0.0477118	0.494025	0.0965777	0.923062	0.961967	SPOP
ENSG00000167264	82.0525	0.053993	0.559927	0.0964285	0.92318	0.962014	DUS2
ENSG00000123124	263.636	0.0392883	0.40794	0.0963091	0.923275	0.962036	WWP1
ENSG00000140859	723.759	0.0399785	0.416068	0.0960864	0.923452	0.962067	KIFC3
ENSG00000170619	155.132	0.0440429	0.457997	0.096164	0.92339	0.962067	COMMD5
ENSG00000169884	5.06869	-0.114928	1.19786	-0.0959443	0.923565	0.962108	WNT10B
ENSG00000110455	26.6331	0.0715385	0.748346	0.0955955	0.923842	0.962169	ACCS
ENSG00000276045	117.774	0.0485386	0.508544	0.095446	0.923961	0.962169	ORAI1
ENSG00000165506	188.859	0.0431848	0.452079	0.0955248	0.923898	0.962169	DNAAF2
ENSG00000196757	5.19418	-0.122551	1.2845	-0.095408	0.923991	0.962169	ZNF700
ENSG00000247746	9.11891	0.092089	0.964258	0.0955025	0.923916	0.962169	USP51
ENSG00000114698	12.6736	0.0769156	0.808668	0.095114	0.924224	0.962182	PLSCR4
ENSG00000148225	5.43442	0.109742	1.1521	0.0952538	0.924113	0.962182	WDR31
ENSG00000227234	10.5123	-0.0896997	0.942207	-0.0952017	0.924155	0.962182	SPANXB1
ENSG00000088280	17.6292	0.0731564	0.771498	0.0948239	0.924455	0.962192	ASAP3
ENSG00000123240	167.78	-0.0406034	0.42764	-0.0949475	0.924356	0.962192	OPTN
ENSG00000078902	77.0712	-0.0473524	0.498924	-0.094909	0.924387	0.962192	TOLLIP
ENSG00000189337	12.4325	-0.0819276	0.86584	-0.094622	0.924615	0.962282	KAZN
ENSG00000166444	44.8491	-0.0560709	0.594618	-0.0942973	0.924873	0.962474	DENND2B
ENSG00000162191	242.88	-0.0447961	0.47759	-0.093796	0.925271	0.962812	UBXN1
ENSG00000160688	349.536	0.037136	0.398303	0.0932356	0.925716	0.962816	FLAD1
ENSG00000087303	27.7883	0.0617786	0.66204	0.0933155	0.925653	0.962816	NID2
ENSG00000186994	21.3259	-0.0654695	0.701203	-0.0933674	0.925612	0.962816	KANK3
ENSG00000180346	77.4241	-0.0500077	0.534058	-0.0936372	0.925397	0.962816	TIGD2
ENSG00000109576	69.429	0.0527573	0.563699	0.0935912	0.925434	0.962816	AADAT
ENSG00000047634	35.5605	0.0563867	0.604424	0.09329	0.925673	0.962816	SCML1
ENSG00000257950	15.2548	-0.0757692	0.814338	-0.0930438	0.925869	0.962898	P2RX5-TAX1BP3
ENSG00000067334	338.643	-0.0409571	0.440981	-0.0928772	0.926001	0.962959	DNTTIP2
ENSG00000135094	16.2414	-0.0827095	0.892636	-0.0926576	0.926176	0.962975	SDS
ENSG00000205937	839.85	0.0381601	0.4126	0.0924869	0.926311	0.962975	RNPS1
ENSG00000278259	530.703	0.0350032	0.378252	0.0925394	0.926269	0.962975	MYO19
ENSG00000197121	28.4316	0.0619561	0.668826	0.0926342	0.926194	0.962975	PGAP1
ENSG00000170242	358.63	0.0407092	0.442395	0.0920201	0.926682	0.963054	USP47
ENSG00000175548	31.8172	0.0588725	0.638841	0.0921552	0.926575	0.963054	ALG10B
ENSG00000145439	48.4206	0.0524791	0.56974	0.0921106	0.92661	0.963054	CBR4
ENSG00000256235	11.6084	0.0935645	1.01428	0.0922476	0.926501	0.963054	SMIM3
ENSG00000111816	63.5188	-0.0527034	0.573878	-0.0918374	0.926827	0.963129	FRK
ENSG00000163257	43.9977	-0.0513112	0.560482	-0.0915484	0.927057	0.963291	DCAF16
ENSG00000243789	5.54482	-0.104757	1.14797	-0.0912535	0.927291	0.963458	JMJD7
ENSG00000033867	371.537	0.0390096	0.428603	0.0910159	0.92748	0.963577	SLC4A7
ENSG00000021762	24.2029	0.0642433	0.712673	0.0901442	0.928173	0.964032	OSBPL5
ENSG00000279473	268.292	0.0527469	0.586357	0.089957	0.928321	0.964032	ENSG00000279473
ENSG00000174628	40.7557	0.051671	0.57466	0.0899157	0.928354	0.964032	IQCK
ENSG00000130159	118.558	0.0461484	0.512252	0.0900892	0.928216	0.964032	ECSIT
ENSG00000137463	5.06574	-0.103359	1.14769	-0.0900586	0.928241	0.964032	MGARP
ENSG00000136861	298.139	0.0362393	0.403068	0.0899087	0.92836	0.964032	CDK5RAP2
ENSG00000142279	180.991	0.0395858	0.441584	0.0896451	0.928569	0.964076	WTIP
ENSG00000159733	7.43717	-0.0950552	1.0597	-0.0897004	0.928525	0.964076	ZFYVE28
ENSG00000113209	21.568	0.0679363	0.75841	0.0895773	0.928623	0.964076	PCDHB5
ENSG00000172661	155.194	0.0382442	0.427722	0.0894139	0.928753	0.964134	WASHC2C
ENSG00000123297	138	0.0504735	0.565497	0.0892551	0.928879	0.964186	TSFM
ENSG00000180891	116.415	0.0409024	0.458725	0.0891655	0.92895	0.964186	CUEDC1
ENSG00000160714	361.511	0.0363478	0.408342	0.0890133	0.929071	0.964225	UBE2Q1
ENSG00000105357	29.4761	-0.0591066	0.665318	-0.0888397	0.929209	0.964225	MYH14
ENSG00000172167	80.3443	0.0426072	0.479185	0.088916	0.929149	0.964225	MTBP
ENSG00000253368	289.567	0.0399128	0.450656	0.0885661	0.929427	0.964374	TRNP1
ENSG00000148513	70.363	-0.0483952	0.550371	-0.0879318	0.929931	0.964591	ANKRD30A
ENSG00000141499	138.444	-0.0418508	0.474677	-0.088167	0.929744	0.964591	WRAP53
ENSG00000170801	12.1233	-0.072926	0.828656	-0.0880052	0.929873	0.964591	HTRA3
ENSG00000106638	208.161	0.0388611	0.441544	0.0880118	0.929867	0.964591	TBL2
ENSG00000164749	9.47003	0.0811767	0.924517	0.0878045	0.930032	0.96462	HNF4G
ENSG00000156709	126.063	-0.0428042	0.492271	-0.0869526	0.930709	0.965245	AIFM1
ENSG00000118454	133.054	0.041796	0.481702	0.0867673	0.930856	0.965322	ANKRD13C
ENSG00000225973	28.8586	0.0664083	0.770137	0.0862291	0.931284	0.965612	PIGBOS1
ENSG00000205423	61.4187	-0.053662	0.622216	-0.0862435	0.931273	0.965612	CNEP1R1
ENSG00000133678	29.1983	-0.052631	0.612223	-0.0859671	0.931493	0.965648	TMEM254
ENSG00000149231	55.6348	0.0462858	0.539325	0.0858216	0.931608	0.965648	CCDC82
ENSG00000140044	84.1968	-0.0499045	0.579871	-0.0860614	0.931418	0.965648	JDP2
ENSG00000223572	7.76746	0.0973525	1.13451	0.0858101	0.931617	0.965648	CKMT1A
ENSG00000141504	131.821	0.0382301	0.445979	0.0857217	0.931688	0.965648	SAT2
ENSG00000184178	50.6688	0.0530751	0.620036	0.0856001	0.931784	0.965671	SCFD2
ENSG00000188610	34.6878	0.0519195	0.607761	0.0854275	0.931922	0.965737	FAM72B
ENSG00000112701	456.979	0.0325965	0.385028	0.08466	0.932532	0.966235	SENP6
ENSG00000112218	14.2244	0.0741871	0.876534	0.0846368	0.93255	0.966235	GPR63
ENSG00000038532	85.6292	0.0449909	0.537635	0.083683	0.933308	0.966868	CLEC16A
ENSG00000003400	14.6516	0.0679528	0.811157	0.0837728	0.933237	0.966868	CASP10
ENSG00000139641	241.73	-0.0383767	0.460497	-0.0833376	0.933583	0.966887	ESYT1
ENSG00000123737	194.729	0.0372736	0.446848	0.0834146	0.933522	0.966887	EXOSC9
ENSG00000146243	24.593	0.0533168	0.638666	0.0834814	0.933469	0.966887	IRAK1BP1
ENSG00000187186	18.9544	0.0624883	0.750267	0.0832881	0.933622	0.966887	LOC730098
ENSG00000116885	28.964	0.0521344	0.629119	0.0828689	0.933956	0.967059	OSCP1
ENSG00000125744	29.6255	-0.0580569	0.702748	-0.0826142	0.934158	0.967059	RTN2
ENSG00000171951	12.5877	0.0664543	0.804381	0.0826155	0.934157	0.967059	SCG2
ENSG00000146707	121.792	0.0406449	0.490199	0.082915	0.933919	0.967059	POMZP3
ENSG00000197021	68.2863	0.042453	0.512776	0.0827904	0.934018	0.967059	EOLA2
ENSG00000082497	8.72627	0.080088	0.973909	0.0822335	0.934461	0.967296	SERTAD4
ENSG00000186862	6.0635	0.0946704	1.15256	0.0821393	0.934536	0.967297	PDZD7
ENSG00000107829	53.7997	0.0515322	0.629234	0.0818968	0.934729	0.96742	FBXW4
ENSG00000169193	10.2919	0.0806473	0.990091	0.0814544	0.935081	0.967707	CCDC126
ENSG00000141556	154.438	0.037136	0.456818	0.0812927	0.935209	0.967764	TBCD
ENSG00000143224	44.9775	-0.0475777	0.586126	-0.0811732	0.935304	0.967768	PPOX
ENSG00000111252	23.2609	-0.0551363	0.681401	-0.080916	0.935509	0.967768	SH2B3
ENSG00000070423	291.574	-0.0347943	0.429891	-0.0809375	0.935492	0.967768	RNF126
ENSG00000123485	1308.68	-0.0291505	0.359937	-0.0809878	0.935452	0.967768	HJURP
ENSG00000170442	130.548	-0.0391567	0.485737	-0.0806128	0.93575	0.967787	KRT86
ENSG00000100722	494.16	0.0324194	0.401342	0.0807773	0.935619	0.967787	ZC3H14
ENSG00000125695	48.1814	0.0455947	0.565526	0.0806234	0.935741	0.967787	ENSG00000125695
ENSG00000120539	330.278	-0.0313308	0.391067	-0.0801161	0.936145	0.96801	MASTL
ENSG00000127152	7.19333	0.0849298	1.06079	0.0800631	0.936187	0.96801	BCL11B
ENSG00000169087	30.0844	0.0529531	0.660881	0.0801251	0.936138	0.96801	HSPBAP1
ENSG00000169105	27.6542	0.0579185	0.725739	0.0798062	0.936391	0.968145	CHST14
ENSG00000027075	31.3636	0.04816	0.604998	0.0796036	0.936553	0.968235	PRKCH
ENSG00000139537	7.28069	0.0783432	0.985905	0.0794632	0.936664	0.968262	CCDC65
ENSG00000259753	4.34753	-0.0985485	1.24286	-0.0792915	0.936801	0.968262	ENSG00000259753
ENSG00000144362	8.60049	0.0812911	1.02449	0.0793479	0.936756	0.968262	PHOSPHO2
ENSG00000198736	30.4119	-0.0560082	0.707931	-0.0791152	0.936941	0.96833	MSRB1
ENSG00000174485	243.281	-0.0335325	0.425337	-0.0788375	0.937162	0.968482	DENND4A
ENSG00000116095	164.365	-0.0326936	0.415199	-0.0787421	0.937238	0.968484	PLEKHA3
ENSG00000149489	7.90152	-0.077276	0.986571	-0.0783278	0.937567	0.968671	ROM1
ENSG00000139977	111.758	-0.0362687	0.462553	-0.0784098	0.937502	0.968671	NAA30
ENSG00000127423	100.568	-0.0363823	0.466004	-0.0780729	0.93777	0.968686	AUNIP
ENSG00000136490	13.4199	-0.0629002	0.806101	-0.0780302	0.937804	0.968686	LIMD2
ENSG00000157514	23.4231	0.05116	0.655159	0.0780879	0.937758	0.968686	TSC22D3
ENSG00000196878	40.9873	-0.0460261	0.592538	-0.0776761	0.938086	0.968901	LAMB3
ENSG00000107404	224.699	-0.032108	0.414165	-0.0775247	0.938206	0.968949	DVL1
ENSG00000090674	27.1262	0.0503196	0.649866	0.0774307	0.938281	0.968949	MCOLN1
ENSG00000082512	58.8344	0.0387442	0.50781	0.0762968	0.939183	0.969805	TRAF5
ENSG00000153786	237.612	0.0314435	0.413158	0.0761053	0.939335	0.969809	ZDHHC7
ENSG00000213722	54.3712	-0.0406426	0.533476	-0.0761845	0.939272	0.969809	DDAH2
ENSG00000140577	205.875	-0.0366498	0.484702	-0.0756132	0.939727	0.96983	CRTC3
ENSG00000277957	255.354	0.0309616	0.40932	0.0756414	0.939704	0.96983	ENSG00000277957
ENSG00000108395	295.057	-0.0305719	0.402477	-0.0759593	0.939451	0.96983	TRIM37
ENSG00000214078	380.48	-0.0313443	0.414204	-0.0756734	0.939679	0.96983	CPNE1
ENSG00000132846	3.94865	0.0987124	1.30366	0.0757194	0.939642	0.96983	ZBED3
ENSG00000143761	456.768	0.0333719	0.443179	0.0753013	0.939975	0.969915	ARF1
ENSG00000171302	255.761	0.0299827	0.398543	0.0752308	0.940031	0.969915	CANT1
ENSG00000096093	67.5659	-0.0415176	0.550594	-0.0754051	0.939892	0.969915	EFHC1
ENSG00000139233	371.402	0.0297883	0.397978	0.0748492	0.940335	0.96997	LLPH
ENSG00000140943	390.458	0.0326289	0.435745	0.0748807	0.94031	0.96997	MBTPS1
ENSG00000144583	24.4284	0.0505034	0.673432	0.074994	0.940219	0.96997	MARCHF4
ENSG00000170271	9.40265	-0.0848858	1.13498	-0.0747905	0.940381	0.96997	FAXDC2
ENSG00000203811	1332.45	0.0347362	0.46589	0.0745587	0.940566	0.970048	H3C14
ENSG00000177888	159.53	0.0325159	0.436951	0.0744155	0.94068	0.970048	ZBTB41
ENSG00000145715	168.628	0.0321767	0.432339	0.0744246	0.940673	0.970048	RASA1
ENSG00000188559	46.5034	-0.0402899	0.543	-0.0741987	0.940852	0.97015	RALGAPA2
ENSG00000066136	170.153	0.0361413	0.489927	0.0737687	0.941194	0.970223	NFYC
ENSG00000134452	294.774	-0.0301484	0.409348	-0.07365	0.941289	0.970223	FBH1
ENSG00000160218	233.05	0.0300611	0.407079	0.0738459	0.941133	0.970223	TRAPPC10
ENSG00000277443	184.511	-0.0362654	0.490707	-0.0739044	0.941086	0.970223	MARCKS
ENSG00000176428	17.7851	0.0570493	0.775363	0.0735776	0.941347	0.970223	VPS37D
ENSG00000090889	203.831	-0.0325616	0.442717	-0.0735495	0.941369	0.970223	KIF4A
ENSG00000067177	210.798	-0.0323306	0.440145	-0.0734544	0.941445	0.970225	PHKA1
ENSG00000265763	28.8447	0.0468825	0.641085	0.0731299	0.941703	0.970262	ZNF488
ENSG00000175029	373.018	0.0308079	0.420831	0.0732072	0.941641	0.970262	CTBP2
ENSG00000034510	4269.02	-0.026717	0.365201	-0.0731568	0.941681	0.970262	TMSB10
ENSG00000066739	168.577	-0.0313128	0.431704	-0.0725331	0.942178	0.970275	ATG2B
ENSG00000157734	4.19278	0.0960367	1.31671	0.0729369	0.941856	0.970275	SNX22
ENSG00000132207	105.898	-0.034924	0.48094	-0.0726162	0.942112	0.970275	SLX1A
ENSG00000114923	13.1485	0.0616498	0.848145	0.0726878	0.942055	0.970275	SLC4A3
ENSG00000114796	14.182	-0.059002	0.811032	-0.0727493	0.942006	0.970275	KLHL24
ENSG00000169762	57.0288	-0.0385462	0.529881	-0.0727451	0.942009	0.970275	TAPT1
ENSG00000118495	29.6309	0.0523852	0.722939	0.0724614	0.942235	0.970275	PLAGL1
ENSG00000168591	115.965	0.0350285	0.485011	0.0722222	0.942425	0.970276	TMUB2
ENSG00000198858	86.1123	-0.0344078	0.476695	-0.0721798	0.942459	0.970276	R3HDM4
ENSG00000120963	169.353	-0.0349828	0.484305	-0.072233	0.942417	0.970276	ZNF706
ENSG00000173894	120.657	0.0352269	0.490294	0.0718486	0.942722	0.970471	CBX2
ENSG00000116254	4.202	-0.0881373	1.24232	-0.0709454	0.943441	0.970678	CHD5
ENSG00000181625	106.186	-0.0340818	0.480107	-0.0709878	0.943407	0.970678	SLX1B
ENSG00000141040	53.7593	-0.0389079	0.548439	-0.070943	0.943443	0.970678	ZNF287
ENSG00000176225	218.022	0.0315485	0.444011	0.0710535	0.943355	0.970678	RTTN
ENSG00000039123	333.785	-0.0329395	0.463343	-0.071091	0.943325	0.970678	MTREX
ENSG00000081791	191.303	0.0304523	0.427546	0.0712258	0.943218	0.970678	DELE1
ENSG00000147082	4.76487	0.0900725	1.26616	0.0711382	0.943288	0.970678	CCNB3
ENSG00000109944	29.8843	0.0460995	0.65189	0.0707167	0.943623	0.970787	JHY
ENSG00000143315	86.2683	0.0325503	0.464903	0.0700154	0.944181	0.970825	PIGM
ENSG00000178974	143.851	-0.0315052	0.450578	-0.0699217	0.944256	0.970825	FBXO34
ENSG00000157483	1120.45	0.0289174	0.412469	0.0701081	0.944108	0.970825	MYO1E
ENSG00000103489	11.7038	-0.0599761	0.851794	-0.0704115	0.943866	0.970825	XYLT1
ENSG00000140937	4.75938	-0.0896474	1.28002	-0.070036	0.944165	0.970825	CDH11
ENSG00000182853	4.22409	0.089656	1.28295	0.0698826	0.944287	0.970825	VMO1
ENSG00000144120	106.086	0.0341355	0.484781	0.0704142	0.943864	0.970825	TMEM177
ENSG00000112290	112.385	0.0351403	0.503218	0.0698311	0.944328	0.970825	WASF1
ENSG00000253293	27.6702	0.0490496	0.699511	0.0701197	0.944098	0.970825	HOXA10
ENSG00000178385	30.2944	-0.045371	0.651038	-0.0696903	0.94444	0.970864	PLEKHM3
ENSG00000170759	1151.68	0.0270507	0.391457	0.0691026	0.944908	0.971194	KIF5B
ENSG00000149187	226.024	0.0292908	0.423886	0.0691007	0.944909	0.971194	CELF1
ENSG00000144445	34.5191	0.0394973	0.573408	0.0688818	0.945084	0.971297	KANSL1L
ENSG00000120647	75.2491	0.0325208	0.477967	0.0680399	0.945754	0.971472	CCDC77
ENSG00000161956	317.059	-0.0276842	0.406229	-0.0681493	0.945667	0.971472	SENP3
ENSG00000160007	514.215	-0.029048	0.427086	-0.0680143	0.945774	0.971472	ARHGAP35
ENSG00000100320	123.444	0.0294317	0.431885	0.0681472	0.945668	0.971472	RBFOX2
ENSG00000124602	4.41398	-0.0856302	1.25876	-0.0680274	0.945764	0.971472	UNC5CL
ENSG00000277149	36.4828	0.0418923	0.612009	0.0684505	0.945427	0.971472	TYW1B
ENSG00000134014	205.434	0.0307132	0.450775	0.0681343	0.945679	0.971472	ELP3
ENSG00000133627	69.3798	-0.0355558	0.528554	-0.0672699	0.946367	0.97194	ACTR3B
ENSG00000168453	163.248	-0.0307444	0.457132	-0.0672551	0.946379	0.97194	HR
ENSG00000092871	237.277	0.0293616	0.437809	0.0670649	0.94653	0.971943	RFFL
ENSG00000164136	32.8926	0.0459701	0.685224	0.0670876	0.946512	0.971943	IL15
ENSG00000139083	77.1126	0.0384682	0.574655	0.0669413	0.946628	0.971968	ETV6
ENSG00000174567	8.63681	-0.067118	1.02161	-0.0656981	0.947618	0.972351	GOLT1A
ENSG00000107897	168.407	-0.0294029	0.446494	-0.0658528	0.947495	0.972351	ACBD5
ENSG00000129521	23.8897	-0.0440405	0.665114	-0.066215	0.947207	0.972351	EGLN3
ENSG00000223496	96.9207	-0.037052	0.563882	-0.0657088	0.94761	0.972351	EXOSC6
ENSG00000073670	14.8985	-0.0515644	0.781444	-0.0659861	0.947389	0.972351	ADAM11
ENSG00000121152	170.894	-0.0291015	0.4434	-0.0656325	0.94767	0.972351	NCAPH
ENSG00000100294	85.6021	-0.0330925	0.499969	-0.0661892	0.947227	0.972351	MCAT
ENSG00000154678	177.773	-0.0298867	0.451164	-0.0662435	0.947184	0.972351	PDE1C
ENSG00000148362	151.652	-0.0326758	0.49763	-0.0656627	0.947646	0.972351	PAXX
ENSG00000168256	147.288	-0.0329053	0.502473	-0.0654866	0.947787	0.972394	NKIRAS2
ENSG00000274791	54.9817	0.0333054	0.512246	0.0650184	0.948159	0.9727	ENSG00000274791
ENSG00000189046	201.42	0.02855	0.441075	0.0647283	0.94839	0.972861	ALKBH2
ENSG00000083454	15.9424	-0.0517665	0.801436	-0.0645922	0.948499	0.972895	P2RX5
ENSG00000110841	153.461	-0.0278884	0.432639	-0.0644613	0.948603	0.972926	PPFIBP1
ENSG00000175283	165.454	-0.0293935	0.459489	-0.0639701	0.948994	0.973251	DOLK
ENSG00000128346	7.74891	0.075683	1.19778	0.0631858	0.949619	0.973678	C22orf23
ENSG00000144747	193.892	0.0279812	0.441742	0.0633427	0.949494	0.973678	TMF1
ENSG00000235961	5.54436	-0.0787286	1.24636	-0.063167	0.949634	0.973678	PNMA6A
ENSG00000132718	4.09154	-0.0835675	1.33428	-0.0626312	0.95006	0.973976	SYT11
ENSG00000157693	33.4292	0.0369558	0.590212	0.0626144	0.950074	0.973976	TMEM268
ENSG00000124209	153.483	0.0271531	0.435916	0.0622898	0.950332	0.974165	RAB22A
ENSG00000169435	21.0084	0.0459131	0.739823	0.0620596	0.950515	0.974276	RASSF6
ENSG00000116016	1246.99	0.0243301	0.394472	0.0616776	0.95082	0.974435	EPAS1
ENSG00000125967	49.6714	0.0356461	0.577599	0.0617143	0.95079	0.974435	NECAB3
ENSG00000204227	85.4088	0.0298826	0.486221	0.0614588	0.950994	0.974538	RING1
ENSG00000260371	21.3839	-0.0433622	0.71359	-0.0607663	0.951545	0.975026	ENSG00000260371
ENSG00000134755	26.2359	-0.0408807	0.677961	-0.0602995	0.951917	0.975331	DSC2
ENSG00000117682	39.9813	0.0364425	0.607792	0.0599588	0.952188	0.975345	DHDDS
ENSG00000138375	64.208	0.0307932	0.511873	0.060158	0.95203	0.975345	SMARCAL1
ENSG00000151090	5.67445	0.0669313	1.11724	0.0599076	0.952229	0.975345	THRB
ENSG00000136938	117.756	0.0297339	0.495555	0.0600011	0.952155	0.975345	ANP32B
ENSG00000171729	111.669	-0.0325229	0.545259	-0.0596468	0.952437	0.975482	TMEM51
ENSG00000117477	5.19537	-0.0733293	1.23658	-0.0593001	0.952713	0.975612	CCDC181
ENSG00000171368	10.8852	0.0539601	0.909491	0.05933	0.952689	0.975612	TPPP
ENSG00000132581	189.319	-0.0262663	0.446054	-0.0588858	0.953043	0.975873	SDF2
ENSG00000136813	883.484	0.0227316	0.387201	0.0587076	0.953185	0.975942	ECPAS
ENSG00000173786	190.922	0.0257082	0.439047	0.0585546	0.953307	0.97599	CNP
ENSG00000075618	361.9	0.0274046	0.470337	0.058266	0.953537	0.976149	FSCN1
ENSG00000126524	296.371	0.0229006	0.396746	0.0577211	0.953971	0.976459	SBDS
ENSG00000186088	37.9341	-0.0331556	0.574638	-0.0576983	0.953989	0.976459	GSAP
ENSG00000204967	12.2863	-0.0481143	0.841839	-0.0571538	0.954423	0.976827	PCDHA4
ENSG00000164620	14.8045	0.0440104	0.771382	0.057054	0.954502	0.976832	RELL2
ENSG00000279576	374.22	0.170706	3.00726	0.0567648	0.954733	0.976991	ENSG00000279576
ENSG00000180773	50.8774	-0.0341274	0.605459	-0.0563661	0.95505	0.97701	SLC36A4
ENSG00000139410	34.3764	0.0353032	0.625963	0.0563982	0.955025	0.97701	SDSL
ENSG00000164180	109.806	0.0267515	0.4733	0.0565212	0.954927	0.97701	TMEM161B
ENSG00000135241	97.2288	-0.0295685	0.522816	-0.0565564	0.954899	0.97701	PNPLA8
ENSG00000143799	265.263	-0.024517	0.436821	-0.056126	0.955241	0.977093	PARP1
ENSG00000001631	269.276	0.0224683	0.400669	0.0560769	0.955281	0.977093	KRIT1
ENSG00000204176	12.0524	0.0468846	0.840793	0.0557624	0.955531	0.977197	SYT15
ENSG00000166847	123.441	-0.0248827	0.446161	-0.0557707	0.955525	0.977197	DCTN5
ENSG00000184451	4.51141	0.0691725	1.24572	0.055528	0.955718	0.977311	CCR10
ENSG00000161618	67.2484	-0.0339105	0.615008	-0.0551382	0.956028	0.977461	ALDH16A1
ENSG00000119041	195.687	-0.0257512	0.468467	-0.0549692	0.956163	0.977461	GTF3C3
ENSG00000118402	4.08923	-0.0696716	1.26635	-0.0550179	0.956124	0.977461	ELOVL4
ENSG00000013392	13.6419	-0.0452499	0.822769	-0.0549971	0.956141	0.977461	RWDD2A
ENSG00000196550	35.0592	0.0332389	0.607516	0.0547128	0.956367	0.977487	FAM72A
ENSG00000132155	483.022	-0.0205142	0.374711	-0.0547466	0.95634	0.977487	RAF1
ENSG00000145375	104.142	-0.0252347	0.461702	-0.0546559	0.956413	0.977487	SPATA5
ENSG00000175874	6.97201	0.0552185	1.04949	0.0526145	0.958039	0.979073	CREG2
ENSG00000107821	5.00812	0.0633956	1.21926	0.0519952	0.958533	0.979194	KAZALD1
ENSG00000176490	6.49932	0.0630173	1.20342	0.0523649	0.958238	0.979194	DIRAS1
ENSG00000138074	279.019	-0.0220049	0.421453	-0.0522119	0.95836	0.979194	SLC5A6
ENSG00000127837	234.712	0.0264405	0.507314	0.0521185	0.958434	0.979194	AAMP
ENSG00000185130	1387.34	0.0224645	0.431729	0.0520338	0.958502	0.979194	H2BC13
ENSG00000166407	6.09272	0.0625732	1.20812	0.0517939	0.958693	0.979205	LMO1
ENSG00000108106	2007.97	-0.0196893	0.379742	-0.0518491	0.958649	0.979205	UBE2S
ENSG00000156469	165.225	-0.0248112	0.480517	-0.0516343	0.95882	0.979259	MTERF3
ENSG00000168710	206.863	0.0231187	0.449624	0.0514178	0.958993	0.979306	AHCYL1
ENSG00000125875	253.732	-0.0215025	0.41843	-0.0513884	0.959016	0.979306	TBC1D20
ENSG00000179546	134.949	-0.0332579	0.649249	-0.0512252	0.959146	0.979362	HTR1D
ENSG00000205336	277.32	-0.0201484	0.394672	-0.0510511	0.959285	0.979427	ADGRG1
ENSG00000186197	15.6697	-0.0403301	0.794662	-0.0507512	0.959524	0.979511	EDARADD
ENSG00000169967	219.735	0.020981	0.414102	0.0506663	0.959591	0.979511	MAP3K2
ENSG00000100353	538.169	0.0229344	0.451735	0.0507697	0.959509	0.979511	EIF3D
ENSG00000073711	39.8245	-0.0287567	0.569693	-0.0504776	0.959742	0.979523	PPP2R3A
ENSG00000197969	405.792	-0.02315	0.458743	-0.0504639	0.959753	0.979523	VPS13A
ENSG00000184792	60.274	0.0262518	0.522161	0.0502754	0.959903	0.979523	OSBP2
ENSG00000163904	194.972	0.0238257	0.473022	0.050369	0.959828	0.979523	SENP2
ENSG00000184014	540.951	-0.0193056	0.386074	-0.0500049	0.960118	0.979653	DENND5A
ENSG00000171928	232.842	-0.0271964	0.544715	-0.0499277	0.96018	0.979653	TVP23B
ENSG00000002822	60.1649	0.0271707	0.561937	0.0483518	0.961436	0.980858	MAD1L1
ENSG00000154957	72.2557	-0.0264278	0.549057	-0.0481331	0.96161	0.980959	ZNF18
ENSG00000136444	107.858	0.0244641	0.510732	0.0479001	0.961796	0.981072	RSAD1
ENSG00000010072	98.2443	-0.024335	0.50943	-0.0477691	0.9619	0.981102	SPRTN
ENSG00000182010	10.2637	0.0428945	0.907362	0.0472738	0.962295	0.981428	RTKN2
ENSG00000082269	220.289	0.0198588	0.421288	0.0471382	0.962403	0.981462	FAM135A
ENSG00000189221	5.29302	-0.0585583	1.24505	-0.0470331	0.962487	0.981471	MAOA
ENSG00000066379	80.3334	0.0272571	0.581088	0.0469069	0.962587	0.981497	POLR1H
ENSG00000106333	12.3369	-0.0401285	0.864483	-0.0464191	0.962976	0.981817	PCOLCE
ENSG00000131943	98.8404	0.0230877	0.499101	0.0462585	0.963104	0.981871	C19orf12
ENSG00000174307	107.227	-0.0210524	0.458118	-0.0459542	0.963347	0.981992	PHLDA3
ENSG00000158079	66.0276	-0.0237252	0.51665	-0.0459213	0.963373	0.981992	PTPDC1
ENSG00000107362	76.7939	-0.0300933	0.659139	-0.0456555	0.963585	0.982131	ABHD17B
ENSG00000160207	10.1876	0.0423248	0.935045	0.045265	0.963896	0.982322	HSF2BP
ENSG00000136295	150.756	-0.0229558	0.507515	-0.0452318	0.963923	0.982322	TTYH3
ENSG00000111057	6507.53	-0.0189206	0.419917	-0.0450579	0.964061	0.982387	KRT18
ENSG00000107863	1060.13	-0.0176187	0.392071	-0.0449375	0.964157	0.982408	ARHGAP21
ENSG00000221968	153.756	-0.0190458	0.430446	-0.0442466	0.964708	0.982893	FADS3
ENSG00000149548	17.6893	0.030475	0.694529	0.0438786	0.965001	0.982945	CCDC15
ENSG00000130311	264.589	-0.0245894	0.559305	-0.0439642	0.964933	0.982945	DDA1
ENSG00000240857	158.374	0.0213186	0.486669	0.0438051	0.96506	0.982945	RDH14
ENSG00000119396	85.3372	0.0206168	0.468612	0.0439955	0.964908	0.982945	RAB14
ENSG00000117533	19.2978	-0.0374391	0.864856	-0.0432894	0.965471	0.983257	VAMP4
ENSG00000160360	40.3116	0.0260653	0.602916	0.043232	0.965517	0.983257	GPSM1
ENSG00000157542	5.03727	-0.0491946	1.14179	-0.0430856	0.965633	0.9833	KCNJ6
ENSG00000204128	18.1777	-0.0320717	0.748449	-0.0428508	0.96582	0.983414	C2orf72
ENSG00000135597	189.235	-0.0180312	0.422162	-0.0427115	0.965932	0.98345	REPS1
ENSG00000143412	7.47531	0.042473	1.01389	0.041891	0.966586	0.983756	ANXA9
ENSG00000265190	70.597	0.021398	0.513371	0.0416814	0.966753	0.983756	ANXA8
ENSG00000181830	62.4935	0.0211025	0.507515	0.0415802	0.966833	0.983756	SLC35C1
ENSG00000151849	160.447	0.0181417	0.435834	0.0416253	0.966797	0.983756	CENPJ
ENSG00000100739	10.117	-0.0367242	0.881214	-0.0416746	0.966758	0.983756	BDKRB1
ENSG00000198690	193.894	0.0201694	0.483017	0.041757	0.966692	0.983756	FAN1
ENSG00000121104	4.15872	-0.0522732	1.25144	-0.0417703	0.966682	0.983756	FAM117A
ENSG00000112081	602.386	-0.0166694	0.396265	-0.0420663	0.966446	0.983756	SRSF3
ENSG00000107331	178.97	-0.0174362	0.420869	-0.0414291	0.966954	0.983802	ABCA2
ENSG00000160055	26.1448	0.0267969	0.650783	0.0411765	0.967155	0.983854	TMEM234
ENSG00000141295	85.8245	-0.0214473	0.520001	-0.0412448	0.967101	0.983854	SCRN2
ENSG00000173535	8.32943	0.0404064	0.992962	0.0406928	0.967541	0.984169	TNFRSF10C
ENSG00000100242	93.3383	0.0219743	0.544893	0.0403277	0.967832	0.984389	SUN2
ENSG00000119723	82.2725	-0.0216899	0.540446	-0.0401333	0.967987	0.984393	COQ6
ENSG00000072134	129.009	-0.0183431	0.456708	-0.0401637	0.967963	0.984393	EPN2
ENSG00000011295	219.935	-0.0161757	0.404047	-0.0400341	0.968066	0.984397	TTC19
ENSG00000144560	95.5	0.0200573	0.503991	0.0397969	0.968255	0.984513	VGLL4
ENSG00000106443	248.025	0.016127	0.41143	0.0391975	0.968733	0.984922	PHF14
ENSG00000091127	297.37	-0.0160683	0.411928	-0.0390076	0.968884	0.985	PUS7
ENSG00000119927	94.0221	-0.0197089	0.513012	-0.038418	0.969354	0.985401	GPAM
ENSG00000124104	39.4154	0.0239537	0.625221	0.0383123	0.969439	0.98541	SNX21
ENSG00000065665	67.5832	0.019107	0.506336	0.0377358	0.969898	0.985592	SEC61A2
ENSG00000065357	48.6181	-0.021176	0.565572	-0.0374418	0.970133	0.985592	DGKA
ENSG00000159714	42.7844	-0.0227794	0.608652	-0.037426	0.970145	0.985592	ZDHHC1
ENSG00000176909	5.85077	-0.0419942	1.11101	-0.0377983	0.969848	0.985592	MAMSTR
ENSG00000101307	10.0286	0.0365599	0.975101	0.0374935	0.970092	0.985592	SIRPB1
ENSG00000149679	32.8883	0.0222072	0.591135	0.037567	0.970033	0.985592	CABLES2
ENSG00000137054	207.16	-0.018812	0.497943	-0.0377795	0.969864	0.985592	POLR1E
ENSG00000262664	362.749	-0.0152826	0.420326	-0.0363589	0.970996	0.98638	OVCA2
ENSG00000145743	65.9928	-0.01794	0.498932	-0.0359567	0.971317	0.986629	FBXL17
ENSG00000136040	5.83439	0.0387417	1.08875	0.0355835	0.971614	0.986827	PLXNC1
ENSG00000140382	135.11	0.0156689	0.442269	0.0354284	0.971738	0.986827	HMG20A
ENSG00000108578	115.535	-0.0167885	0.47376	-0.0354367	0.971732	0.986827	BLMH
ENSG00000169718	422.268	-0.013973	0.400629	-0.0348776	0.972177	0.987197	DUS1L
ENSG00000126249	169.88	-0.0159563	0.461788	-0.0345532	0.972436	0.987383	PDCD2L
ENSG00000267757	18.3181	0.0260319	0.767925	0.033899	0.972958	0.987836	EML2-AS1
ENSG00000124275	297.444	-0.0133677	0.397087	-0.0336644	0.973145	0.987949	MTRR
ENSG00000214827	10.8189	0.0289586	0.883737	0.0327683	0.973859	0.988598	MTCP1
ENSG00000214517	231.485	0.0143634	0.441275	0.0325497	0.974034	0.988698	PPME1
ENSG00000120662	40.2718	-0.0188155	0.581627	-0.0323498	0.974193	0.988783	MTRF1
ENSG00000187720	248.419	-0.0137039	0.426153	-0.0321571	0.974347	0.988815	THSD4
ENSG00000147140	886.011	-0.0128841	0.401113	-0.0321208	0.974376	0.988815	NONO
ENSG00000118217	208.914	-0.0148023	0.464695	-0.0318539	0.974589	0.988954	ATF6
ENSG00000106524	75.8114	-0.0160765	0.508459	-0.0316182	0.974777	0.989068	ANKMY2
ENSG00000203326	8.40353	-0.0300109	0.955329	-0.0314142	0.974939	0.989147	ZNF525
ENSG00000112531	245.136	-0.012838	0.40976	-0.0313306	0.975006	0.989147	QKI
ENSG00000125149	159.268	-0.0134068	0.435344	-0.0307958	0.975432	0.989427	PHAF1
ENSG00000172081	23.6618	-0.0216147	0.699957	-0.0308801	0.975365	0.989427	MOB3A
ENSG00000130517	11.5102	0.0257744	0.848235	0.0303859	0.975759	0.989605	PGPEP1
ENSG00000112851	745.138	0.0112457	0.369981	0.0303953	0.975752	0.989605	ERBIN
ENSG00000155229	242.929	0.0130728	0.433815	0.0301344	0.97596	0.989731	MMS19
ENSG00000187097	64.5173	0.0148801	0.495859	0.0300088	0.97606	0.989756	ENTPD5
ENSG00000166333	348.408	-0.0143433	0.482335	-0.0297372	0.976277	0.989887	ILK
ENSG00000100324	42.1676	-0.0178101	0.600537	-0.029657	0.976341	0.989887	TAB1
ENSG00000115310	717.746	-0.0119072	0.403258	-0.0295276	0.976444	0.989915	RTN4
ENSG00000126581	370.853	0.0128292	0.438452	0.0292602	0.976657	0.989978	BECN1
ENSG00000178764	11.1904	-0.0279435	0.95314	-0.0293174	0.976611	0.989978	ZHX2
ENSG00000123810	58.0834	0.0153324	0.526586	0.0291167	0.976772	0.990017	B9D2
ENSG00000173153	158.43	-0.0141415	0.488287	-0.0289614	0.976895	0.990059	ESRRA
ENSG00000186496	8.18369	0.0285259	0.987893	0.0288754	0.976964	0.990059	ZNF396
ENSG00000278535	24.4945	-0.0187077	0.65184	-0.0286999	0.977104	0.990124	DHRS11
ENSG00000145220	144.925	0.0126085	0.440832	0.0286016	0.977182	0.990127	LYAR
ENSG00000140451	59.4658	-0.0152781	0.538166	-0.0283891	0.977352	0.990222	PIF1
ENSG00000159214	24.5377	-0.0181907	0.645654	-0.0281741	0.977523	0.990279	CCDC24
ENSG00000170482	21.0169	0.0190206	0.677671	0.0280677	0.977608	0.990279	SLC23A1
ENSG00000102100	133.035	0.0124595	0.444455	0.0280333	0.977636	0.990279	SLC35A2
ENSG00000082701	221.637	0.0114427	0.410362	0.0278844	0.977754	0.990323	GSK3B
ENSG00000162851	158.213	-0.013942	0.506757	-0.0275122	0.978051	0.990547	TFB2M
ENSG00000137770	161.323	-0.0114655	0.424013	-0.0270404	0.978427	0.990621	CTDSPL2
ENSG00000170231	5.19317	-0.0330305	1.22019	-0.02707	0.978404	0.990621	FABP6
ENSG00000170791	69.1577	-0.0150831	0.556677	-0.0270949	0.978384	0.990621	CHCHD7
ENSG00000078061	383.409	0.011715	0.429018	0.0273064	0.978215	0.990621	ARAF
ENSG00000184436	212.3	0.0141065	0.523955	0.0269231	0.978521	0.990639	THAP7
ENSG00000130177	156.353	-0.0116706	0.438384	-0.026622	0.978761	0.990805	CDC16
ENSG00000158711	418.439	-0.0130097	0.496449	-0.0262056	0.979093	0.990972	ELK4
ENSG00000105607	31.8118	0.0162378	0.621416	0.0261303	0.979153	0.990972	GCDH
ENSG00000112238	5.9339	-0.0305785	1.16535	-0.0262397	0.979066	0.990972	PRDM13
ENSG00000100209	59.8769	-0.0144794	0.556938	-0.0259982	0.979259	0.991002	HSCB
ENSG00000244405	129.142	0.0129063	0.503028	0.0256572	0.979531	0.991201	ETV5
ENSG00000154114	47.0258	0.0139165	0.546896	0.0254463	0.979699	0.991223	TBCEL
ENSG00000139793	169.66	-0.0124236	0.488557	-0.0254291	0.979713	0.991223	MBNL2
ENSG00000130956	55.6777	-0.0139386	0.549966	-0.0253444	0.97978	0.991223	HABP4
ENSG00000197785	97.6522	0.0133055	0.527993	0.0252001	0.979895	0.991263	ATAD3A
ENSG00000132141	7.11401	-0.0254694	1.02331	-0.0248894	0.980143	0.991334	CCT6B
ENSG00000180530	762.774	0.0101306	0.408048	0.024827	0.980193	0.991334	NRIP1
ENSG00000138944	5.94446	-0.0264131	1.06113	-0.0248915	0.980142	0.991334	SHISAL1
ENSG00000172890	208.584	-0.012421	0.505681	-0.0245629	0.980404	0.991355	NADSYN1
ENSG00000241360	63.0065	-0.0131208	0.535202	-0.0245156	0.980441	0.991355	PDXP
ENSG00000122783	180.385	-0.0120185	0.48918	-0.0245687	0.980399	0.991355	CYREN
ENSG00000126814	187.962	0.0110599	0.458417	0.0241263	0.980752	0.991516	TRMT5
ENSG00000066455	381.968	-0.0097455	0.403096	-0.0241766	0.980712	0.991516	GOLGA5
ENSG00000125434	18.7425	-0.0185629	0.797025	-0.0232902	0.981419	0.991807	SLC25A35
ENSG00000127526	140.929	0.0116678	0.498659	0.0233983	0.981333	0.991807	SLC35E1
ENSG00000074582	141.199	0.010293	0.434922	0.0236663	0.981119	0.991807	BCS1L
ENSG00000142330	111.067	0.0111512	0.473404	0.0235555	0.981207	0.991807	CAPN10
ENSG00000101187	43.6102	0.0136128	0.582249	0.0233797	0.981347	0.991807	SLCO4A1
ENSG00000163909	12.5684	-0.0205782	0.894633	-0.0230018	0.981649	0.991943	HEYL
ENSG00000107951	261.19	-0.00982412	0.42926	-0.0228862	0.981741	0.991943	MTPAP
ENSG00000125458	383.272	0.00866257	0.380927	0.0227408	0.981857	0.991943	NT5C
ENSG00000124198	383.864	-0.00901327	0.395083	-0.0228136	0.981799	0.991943	ARFGEF2
ENSG00000277758	19.0597	-0.0153648	0.695834	-0.0220812	0.982383	0.992111	SYT15B
ENSG00000133321	10.1217	0.0198369	0.904098	0.0219411	0.982495	0.992111	PLAAT4
ENSG00000126790	216.76	0.00978503	0.447475	0.0218672	0.982554	0.992111	L3HYPDH
ENSG00000243667	36.0994	0.0136503	0.62276	0.021919	0.982513	0.992111	DNAAF10
ENSG00000204262	598.171	-0.0103717	0.470658	-0.0220366	0.982419	0.992111	COL5A2
ENSG00000163681	222.995	-0.00913376	0.409552	-0.0223019	0.982207	0.992111	SLMAP
ENSG00000152580	18.3993	-0.0155158	0.69868	-0.0222074	0.982283	0.992111	IGSF10
ENSG00000204386	65.456	0.0126569	0.582662	0.0217225	0.982669	0.992151	NEU1
ENSG00000162444	4.37661	0.0265424	1.25203	0.0211995	0.983086	0.992495	RBP7
ENSG00000122696	147.462	0.00924772	0.438895	0.0210704	0.983189	0.992523	SLC25A51
ENSG00000260914	145.879	0.00906886	0.434917	0.0208519	0.983364	0.992582	ENSG00000260914
ENSG00000167703	40.0154	-0.0123184	0.597577	-0.020614	0.983554	0.992582	SLC43A2
ENSG00000101493	48.8776	0.0112305	0.547274	0.0205207	0.983628	0.992582	ZNF516
ENSG00000160182	11.6667	-0.0181641	0.882483	-0.020583	0.983578	0.992582	TFF1
ENSG00000173041	86.3124	-0.0108576	0.523618	-0.0207357	0.983457	0.992582	ZNF680
ENSG00000203780	15.5204	0.0148187	0.747025	0.019837	0.984173	0.99279	FANK1
ENSG00000188906	141.278	0.00919871	0.458803	0.0200494	0.984004	0.99279	LRRK2
ENSG00000169733	48.3156	-0.0109939	0.551935	-0.0199189	0.984108	0.99279	RFNG
ENSG00000048342	85.6849	-0.0101613	0.513543	-0.0197867	0.984214	0.99279	CC2D2A
ENSG00000150961	99.0165	-0.0105047	0.529403	-0.0198425	0.984169	0.99279	SEC24D
ENSG00000148832	6.62467	0.0211122	1.08366	0.0194823	0.984456	0.992806	PAOX
ENSG00000268870	6.23717	-0.0218161	1.11917	-0.0194931	0.984448	0.992806	ENSG00000268870
ENSG00000164825	18.736	0.0153262	0.785721	0.0195059	0.984438	0.992806	DEFB1
ENSG00000214290	6.18817	0.0209503	1.08622	0.0192874	0.984612	0.992846	POU2AF3
ENSG00000005175	243.959	0.00813875	0.422978	0.0192415	0.984648	0.992846	RPAP3
ENSG00000182378	113.432	0.00869046	0.467562	0.0185868	0.985171	0.99322	PLCXD1
ENSG00000277150	58.576	0.00936669	0.502544	0.0186385	0.985129	0.99322	F8A3
ENSG00000162894	6.57813	0.0221957	1.21532	0.0182632	0.985429	0.993403	FCMR
ENSG00000116127	598.653	-0.00676395	0.37684	-0.0179491	0.985679	0.993579	ALMS1
ENSG00000125741	57.9776	0.00927393	0.528547	0.0175461	0.986001	0.99375	OPA3
ENSG00000115966	360.879	0.0079464	0.452536	0.0175597	0.98599	0.99375	ATF2
ENSG00000198855	38.337	-0.00986514	0.573949	-0.0171882	0.986286	0.993962	FICD
ENSG00000213782	398.554	-0.00737627	0.441304	-0.0167147	0.986664	0.994036	DDX47
ENSG00000162065	31.4625	-0.0106127	0.634765	-0.0167191	0.986661	0.994036	TBC1D24
ENSG00000101605	4.794	-0.0216054	1.28347	-0.0168336	0.986569	0.994036	MYOM1
ENSG00000170638	149.299	-0.00747669	0.441129	-0.016949	0.986477	0.994036	TRABD
ENSG00000118564	283.004	0.00775133	0.468541	0.0165436	0.986801	0.994097	FBXL5
ENSG00000182749	18.0606	-0.0114686	0.705067	-0.016266	0.987022	0.994112	PAQR7
ENSG00000115840	87.714	-0.00883251	0.543921	-0.0162386	0.987044	0.994112	SLC25A12
ENSG00000146678	20.2207	0.0122946	0.75572	0.0162687	0.98702	0.994112	IGFBP1
ENSG00000204590	79.3545	-0.0085787	0.533606	-0.0160768	0.987173	0.994166	GNL1
ENSG00000186907	1028.5	0.00823141	0.51815	0.0158861	0.987325	0.994166	RTN4RL2
ENSG00000184258	32.5451	0.0505201	3.17855	0.0158941	0.987319	0.994166	ENSG00000184258
ENSG00000117724	1179.33	-0.00604983	0.388561	-0.0155699	0.987578	0.99419	CENPF
ENSG00000155868	177.674	0.00681432	0.436753	0.0156022	0.987552	0.99419	MED7
ENSG00000102385	4.00207	0.0204289	1.30484	0.0156563	0.987509	0.99419	DRP2
ENSG00000108846	1247.93	0.00554078	0.358882	0.015439	0.987682	0.994219	ABCC3
ENSG00000136100	129.631	-0.00668555	0.435817	-0.0153403	0.987761	0.994222	VPS36
ENSG00000115942	176.823	0.00628879	0.420986	0.0149382	0.988081	0.994468	ORC2
ENSG00000155961	5.42086	0.018455	1.24503	0.0148229	0.988173	0.994484	RAB39B
ENSG00000136146	108.55	0.00653694	0.45545	0.0143527	0.988549	0.994642	MED4
ENSG00000062725	183.481	-0.0066558	0.46627	-0.0142746	0.988611	0.994642	APPBP2
ENSG00000145700	5.4083	0.0169896	1.18935	0.0142848	0.988603	0.994642	ANKRD31
ENSG00000079482	19.4735	-0.0106391	0.746852	-0.0142452	0.988634	0.994642	OPHN1
ENSG00000153982	4.73829	-0.0174983	1.26272	-0.0138577	0.988944	0.994876	GDPD1
ENSG00000146463	425.284	-0.0053513	0.389456	-0.0137404	0.989037	0.994894	ZMYM4
ENSG00000183682	6.08507	0.0145877	1.14457	0.0127452	0.989831	0.995196	BMP8A
ENSG00000132122	15.332	-0.00911032	0.76796	-0.011863	0.990535	0.995196	SPATA6
ENSG00000181754	6.07815	-0.0139366	1.1457	-0.0121643	0.990294	0.995196	AMIGO1
ENSG00000189319	74.909	-0.00676767	0.55051	-0.0122934	0.990191	0.995196	FAM53B
ENSG00000161791	24.9179	-0.00906723	0.713059	-0.012716	0.989854	0.995196	FMNL3
ENSG00000196510	308.534	0.00570325	0.437384	0.0130395	0.989596	0.995196	ANAPC7
ENSG00000150510	17.0853	-0.0096303	0.808902	-0.0119054	0.990501	0.995196	FAM124A
ENSG00000157350	88.1986	-0.0064681	0.523868	-0.0123468	0.990149	0.995196	ST3GAL2
ENSG00000153879	336.954	0.00512978	0.425251	0.012063	0.990375	0.995196	CEBPG
ENSG00000272104	11.9455	-0.0119013	0.926345	-0.0128476	0.989749	0.995196	ENSG00000272104
ENSG00000082074	160.841	0.00502	0.422008	0.0118955	0.990509	0.995196	FYB1
ENSG00000196812	35.4553	0.00735892	0.617349	0.0119202	0.990489	0.995196	ZSCAN16
ENSG00000133874	5.04616	-0.0149409	1.18485	-0.01261	0.989939	0.995196	RNF122
ENSG00000215126	278.242	0.00586836	0.479488	0.0122388	0.990235	0.995196	ZNG1F
ENSG00000165689	391.573	-0.0045438	0.380685	-0.0119359	0.990477	0.995196	ENTR1
ENSG00000125931	6.3863	0.0135606	1.1455	0.0118381	0.990555	0.995196	CITED1
ENSG00000105639	10.18	-0.0107526	0.937866	-0.011465	0.990852	0.995419	JAK3
ENSG00000183317	8.48431	0.0109396	0.996316	0.0109801	0.991239	0.995449	EPHA10
ENSG00000273637	18.6662	0.00762519	0.71058	0.0107309	0.991438	0.995449	ENSG00000273637
ENSG00000132128	199.29	-0.00440629	0.433406	-0.0101667	0.991888	0.995449	LRRC41
ENSG00000143756	184.153	0.00474932	0.479698	0.00990065	0.992101	0.995449	FBXO28
ENSG00000165806	116.797	0.00489568	0.461547	0.0106071	0.991537	0.995449	CASP7
ENSG00000177105	107.134	0.00533368	0.514619	0.0103643	0.991731	0.995449	RHOG
ENSG00000100731	510.96	-0.00424524	0.392029	-0.0108289	0.99136	0.995449	PCNX1
ENSG00000162999	7.87395	-0.0103006	1.00598	-0.0102393	0.99183	0.995449	DUSP19
ENSG00000021826	244.185	-0.00507842	0.46571	-0.0109047	0.991299	0.995449	CPS1
ENSG00000144730	4.31162	0.012776	1.28469	0.00994478	0.992065	0.995449	IL17RD
ENSG00000145703	31.0356	-0.00652032	0.630011	-0.0103495	0.991742	0.995449	IQGAP2
ENSG00000015479	1274.37	0.00420544	0.421845	0.00996916	0.992046	0.995449	MATR3
ENSG00000164610	101.668	-0.00517416	0.467253	-0.0110736	0.991165	0.995449	RP9
ENSG00000013374	210.752	-0.0043747	0.434284	-0.0100733	0.991963	0.995449	NUB1
ENSG00000155096	572.969	-0.00505296	0.498425	-0.0101379	0.991911	0.995449	AZIN1
ENSG00000101842	6.40988	0.0125612	1.12985	0.0111176	0.99113	0.995449	VSIG1
ENSG00000183655	28.3691	-0.00597677	0.645278	-0.00926231	0.99261	0.995884	KLHL25
ENSG00000160087	137.549	0.00405715	0.44291	0.00916021	0.992691	0.995889	UBE2J2
ENSG00000167778	55.7263	0.00524916	0.579531	0.00905761	0.992773	0.995895	SPRYD3
ENSG00000197170	223.331	0.00347938	0.423215	0.00822129	0.99344	0.996335	PSMD12
ENSG00000171560	302.134	0.00377964	0.458853	0.00823715	0.993428	0.996335	FGA
ENSG00000124313	102.559	-0.00379068	0.460397	-0.00823349	0.993431	0.996335	IQSEC2
ENSG00000149577	52.253	-0.00388986	0.51867	-0.00749969	0.994016	0.996729	SIDT2
ENSG00000188735	67.2617	-0.00362652	0.511632	-0.00708815	0.994345	0.996729	TMEM120B
ENSG00000013523	50.7226	0.00402351	0.55516	0.00724747	0.994217	0.996729	ANGEL1
ENSG00000256060	26.3024	-0.00475017	0.672833	-0.00705996	0.994367	0.996729	TRAPPC2B
ENSG00000131127	55.8235	-0.00407511	0.538242	-0.00757116	0.993959	0.996729	ZNF141
ENSG00000135605	12.6347	-0.00607776	0.859127	-0.00707435	0.994356	0.996729	TEC
ENSG00000172795	120.736	0.00342693	0.474731	0.00721868	0.99424	0.996729	DCP2
ENSG00000131626	307.47	0.00269564	0.396186	0.00680397	0.994571	0.996858	PPFIA1
ENSG00000185483	194.771	-0.00305419	0.458226	-0.00666525	0.994682	0.996892	ROR1
ENSG00000260092	5.82246	0.00700043	1.13806	0.00615119	0.995092	0.997217	ENSG00000260092
ENSG00000040531	56.4496	0.00304105	0.508825	0.00597661	0.995231	0.997217	CTNS
ENSG00000196961	284.767	0.00248866	0.416697	0.00597235	0.995235	0.997217	AP2A1
ENSG00000084710	57.2414	0.0031878	0.558671	0.00570603	0.995447	0.997354	EFR3B
ENSG00000169180	662.764	-0.00200696	0.368535	-0.00544577	0.995655	0.997409	XPO6
ENSG00000160325	10.7464	0.00497571	0.903129	0.00550941	0.995604	0.997409	CACFD1
ENSG00000157895	57.6513	0.00241915	0.528222	0.0045798	0.996346	0.997909	C12orf43
ENSG00000144579	194.346	-0.0019576	0.41929	-0.00466883	0.996275	0.997909	CTDSP1
ENSG00000114388	76.1963	0.00245139	0.54073	0.00453347	0.996383	0.997909	NPRL2
ENSG00000143494	14.0138	-0.00305133	0.801983	-0.00380474	0.996964	0.998415	VASH2
ENSG00000162913	7.23483	-0.00361663	1.11009	-0.00325796	0.997401	0.998589	OBSCN-AS1
ENSG00000196476	35.0902	0.0020108	0.627744	0.00320321	0.997444	0.998589	C20orf96
ENSG00000171135	162.852	-0.00151901	0.454042	-0.00334553	0.997331	0.998589	JAGN1
ENSG00000106077	51.1299	-0.00181134	0.547059	-0.00331106	0.997358	0.998589	ABHD11
ENSG00000196678	145.216	0.00133487	0.456441	0.00292452	0.997667	0.998736	ERI2
ENSG00000133466	33.2065	-0.00162859	0.613475	-0.0026547	0.997882	0.998875	C1QTNF6
ENSG00000090432	77.9823	-0.00118791	0.505359	-0.00235063	0.998124	0.999041	MUL1
ENSG00000187257	119.502	-0.00103441	0.474733	-0.00217894	0.998261	0.999102	RSBN1L
ENSG00000172404	14.2495	0.00682415	4.03783	0.00169005	0.998652	0.999416	DNAJB7
ENSG00000196968	89.6012	0.000698497	0.519973	0.00134333	0.998928	0.999463	FUT11
ENSG00000122970	290.966	-0.000573488	0.409245	-0.00140133	0.998882	0.999463	IFT81
ENSG00000136152	118.096	-0.00069868	0.459827	-0.00151944	0.998788	0.999463	COG3
ENSG00000139160	6.39449	0.000943669	1.0951	0.000861718	0.999312	0.999708	ETFBKMT
ENSG00000152284	7.52758	0.00107945	1.27733	0.000845083	0.999326	0.999708	TCF7L1
ENSG00000164008	39.7426	0.000314898	0.549184	0.000573393	0.999542	0.999848	C1orf50
ENSG00000036549	364.1	4.23185e-05	0.385578	0.000109753	0.999912	0.999939	ZZZ3
ENSG00000179240	7.89495	-7.58487e-05	0.991844	-7.64724e-05	0.999939	0.999939	GVQW3
ENSG00000149292	40.3021	0.000175214	0.598837	0.00029259	0.999767	0.999939	TTC12
ENSG00000114812	5.43055	0.0002551	1.14808	0.000222197	0.999823	0.999939	VIPR1
ENSG00000279928	1.39767	-0.780611	1.9667	-0.396914	0.691431	NA	ENSG00000279928
ENSG00000187642	1.29515	2.30962	2.13832	1.08011	0.280094	NA	PERM1
ENSG00000237330	0.759109	4.16524	2.91723	1.4278	0.153348	NA	RNF223
ENSG00000162572	3.5739	1.32335	1.42597	0.928037	0.353389	NA	SCNN1D
ENSG00000205090	0.506641	3.98555	3.35992	1.1862	0.235542	NA	TMEM240
ENSG00000189409	0.662693	2.16545	2.79294	0.775331	0.438144	NA	MMP23B
ENSG00000178821	2.61354	0.716376	1.62812	0.440002	0.659936	NA	TMEM52
ENSG00000187730	0.847419	0.431919	2.45662	0.175818	0.860437	NA	GABRD
ENSG00000142611	1.61993	1.04408	1.9192	0.544015	0.586431	NA	PRDM16
ENSG00000078900	2.28271	1.46837	1.73537	0.846142	0.397473	NA	TP73
ENSG00000235169	0.941486	0.146244	2.35556	0.0620845	0.950496	NA	SMIM1
ENSG00000204624	2.20038	2.162	1.76345	1.22601	0.220197	NA	DISP3
ENSG00000116661	3.69692	-1.17073	1.34274	-0.871896	0.383265	NA	FBXO2
ENSG00000028137	0.621719	1.47985	2.79539	0.529387	0.596537	NA	TNFRSF1B
ENSG00000179172	0.52695	-1.07625	3.43374	-0.313434	0.753951	NA	HNRNPCL1
ENSG00000275774	0.964486	-1.69934	2.68526	-0.632843	0.526836	NA	HNRNPCL2
ENSG00000179412	0.236174	1.41225	4.13386	0.34163	0.732629	NA	HNRNPCL4
ENSG00000162461	0.930531	2.61629	2.42127	1.08054	0.2799	NA	SLC25A34
ENSG00000117122	1.18485	-0.368985	2.1986	-0.167827	0.866719	NA	MFAP2
ENSG00000117148	2.25084	-1.32749	1.65638	-0.80144	0.422877	NA	ACTL8
ENSG00000211454	1.36977	0.728635	2.04487	0.356324	0.721598	NA	AKR7L
ENSG00000162482	1.61	1.48341	1.9234	0.771242	0.440563	NA	AKR7A3
ENSG00000183114	3.06082	2.43525	1.53225	1.58933	0.111986	NA	FAM43B
ENSG00000162552	3.19573	0.235841	1.4927	0.157996	0.87446	NA	WNT4
ENSG00000204219	2.89365	-1.03655	1.4871	-0.697028	0.485786	NA	TCEA3
ENSG00000184454	0.707563	-0.353638	2.65704	-0.133095	0.894118	NA	NCMAP
ENSG00000117643	2.32204	1.28351	1.89717	0.676538	0.498699	NA	MAN1C1
ENSG00000000938	0.783775	5.72187	3.23048	1.77121	0.0765252	NA	FGR
ENSG00000130775	3.54753	2.99993	1.48638	2.01828	0.0435625	NA	THEMIS2
ENSG00000130768	2.25668	-0.753132	1.61649	-0.465907	0.641282	NA	SMPDL3B
ENSG00000169403	1.8922	0.980862	1.82964	0.536094	0.591893	NA	PTAFR
ENSG00000188060	1.04763	1.24352	2.26145	0.549876	0.582405	NA	RAB42
ENSG00000253304	2.06436	3.17137	1.8885	1.67931	0.0930925	NA	TMEM200B
ENSG00000084628	2.81188	-0.552281	1.47363	-0.374776	0.707827	NA	NKAIN1
ENSG00000142910	1.62663	3.25725	2.00364	1.62567	0.10402	NA	TINAGL1
ENSG00000183615	0.999784	0.415969	2.43733	0.170665	0.864487	NA	FAM167B
ENSG00000225828	2.20077	1.97297	1.79858	1.09696	0.272658	NA	FAM229A
ENSG00000160097	0.679567	0.340578	2.69233	0.126499	0.899337	NA	FNDC5
ENSG00000142920	1.43031	0.163763	2.00903	0.0815132	0.935034	NA	AZIN2
ENSG00000188910	3.88454	1.0252	1.44864	0.7077	0.479131	NA	GJB3
ENSG00000116544	1.56871	-0.314427	2.02465	-0.1553	0.876585	NA	DLGAP3
ENSG00000116819	3.35384	2.47105	1.5488	1.59545	0.110611	NA	TFAP2E
ENSG00000169218	0.58279	0.724785	2.87715	0.251911	0.80111	NA	RSPO1
ENSG00000116983	0.307268	1.27553	3.9824	0.320292	0.748747	NA	HPCAL4
ENSG00000198754	2.28879	2.4033	1.75009	1.37324	0.169677	NA	OXCT2
ENSG00000117013	1.10337	1.51478	2.31313	0.654861	0.512557	NA	KCNQ4
ENSG00000204060	2.27039	1.8034	1.67627	1.07584	0.281999	NA	FOXO6
ENSG00000044012	3.2526	-1.22512	1.49321	-0.820458	0.411955	NA	GUCA2B
ENSG00000066185	1.97522	-0.808476	1.67315	-0.483206	0.628949	NA	ZMYND12
ENSG00000186973	0.672284	0.421924	2.99079	0.141074	0.887811	NA	FAM183A
ENSG00000171872	1.87411	2.4714	2.16408	1.14201	0.25345	NA	KLF17
ENSG00000198520	1.68838	1.55168	1.90634	0.813955	0.415671	NA	ARMH1
ENSG00000188396	2.22952	2.40591	1.76396	1.36393	0.17259	NA	DYNLT4
ENSG00000159588	2.82041	1.25138	1.53979	0.812695	0.416393	NA	CCDC17
ENSG00000117480	1.65021	1.2408	1.97302	0.628887	0.529423	NA	FAAH
ENSG00000197587	1.82539	0.983657	1.84216	0.53397	0.593363	NA	DMBX1
ENSG00000269113	2.67363	1.34368	1.57283	0.854311	0.392933	NA	TRABD2B
ENSG00000142700	0.678464	1.01539	2.67904	0.379013	0.704678	NA	DMRTA2
ENSG00000256407	3.22492	-0.933236	1.40162	-0.665825	0.505523	NA	ENSG00000256407
ENSG00000132854	3.24607	0.64758	1.49432	0.433362	0.664752	NA	KANK4
ENSG00000162595	3.17952	-0.627856	1.40748	-0.446085	0.655536	NA	DIRAS3
ENSG00000137968	2.74442	-1.22482	1.5668	-0.781733	0.434372	NA	SLC44A5
ENSG00000184005	1.90147	-0.98319	1.78622	-0.550429	0.582025	NA	ST6GALNAC3
ENSG00000203943	3.04723	0.565768	1.44934	0.390363	0.696268	NA	SAMD13
ENSG00000171502	0.67746	1.47842	2.69952	0.547662	0.583924	NA	COL24A1
ENSG00000162645	3.72823	1.98014	1.36573	1.44987	0.147095	NA	GBP2
ENSG00000162654	3.7197	6.50725	4.80666	1.3538	0.175801	NA	GBP4
ENSG00000162669	2.31951	-1.49534	1.61688	-0.924832	0.355053	NA	HFM1
ENSG00000172031	2.30345	-0.937744	1.63418	-0.573833	0.566081	NA	EPHX4
ENSG00000230667	2.096	-1.48298	1.6804	-0.882517	0.377497	NA	SETSIP
ENSG00000189195	2.368	0.315305	1.65927	0.190026	0.849289	NA	BTBD8
ENSG00000198691	0.769502	1.6542	2.57823	0.641602	0.521132	NA	ABCA4
ENSG00000122477	1.70505	0.369565	1.83462	0.20144	0.840355	NA	LRRC39
ENSG00000162692	0.314533	1.15852	4.23387	0.273631	0.784369	NA	VCAM1
ENSG00000240038	1.83918	1.75727	2.00607	0.875976	0.381043	NA	AMY2B
ENSG00000162641	0.952946	-0.722113	2.25329	-0.320471	0.748612	NA	AKNAD1
ENSG00000213366	1.61871	-1.15784	1.80353	-0.641986	0.520882	NA	GSTM2
ENSG00000134184	0.333954	0.0966741	3.5653	0.0271153	0.978368	NA	GSTM1
ENSG00000173947	0.34459	1.49618	3.80135	0.393592	0.693882	NA	PIFO
ENSG00000143110	3.4727	3.77359	1.87347	2.01422	0.043986	NA	C1orf162
ENSG00000134245	0.839151	0.504267	2.45672	0.20526	0.837369	NA	WNT2B
ENSG00000155367	2.64429	-0.0927877	1.55863	-0.0595316	0.952529	NA	PPM1J
ENSG00000188761	1.90494	-0.933492	1.79285	-0.520674	0.602594	NA	BCL2L15
ENSG00000134207	3.37881	-0.372278	1.39927	-0.266052	0.790199	NA	SYT6
ENSG00000134198	1.24998	-0.876408	2.02756	-0.432247	0.665562	NA	TSPAN2
ENSG00000163393	1.65802	0.883034	1.82505	0.48384	0.6285	NA	SLC22A15
ENSG00000134256	2.60739	1.48399	1.5899	0.933389	0.350619	NA	CD101
ENSG00000131781	3.26004	-0.361127	1.41218	-0.255723	0.798164	NA	FMO5
ENSG00000236334	2.89418	-2.35927	1.55033	-1.52178	0.128063	NA	PPIAL4G
ENSG00000263464	2.40548	-2.10217	1.63829	-1.28315	0.199439	NA	ENSG00000263464
ENSG00000159164	2.07415	2.82737	1.88253	1.50189	0.133124	NA	SV2A
ENSG00000163141	1.48521	2.35343	2.06843	1.13778	0.25521	NA	BNIPL
ENSG00000159450	2.34057	1.73897	1.96142	0.88659	0.3753	NA	TCHH
ENSG00000163202	1.70733	-1.15929	1.85034	-0.626527	0.530969	NA	LCE3D
ENSG00000163220	1.21496	-1.07651	2.05727	-0.523271	0.600786	NA	S100A9
ENSG00000196420	2.38808	0.644413	1.72365	0.373864	0.708505	NA	S100A5
ENSG00000163263	0.855769	1.44561	2.4195	0.597482	0.550186	NA	CFAP141
ENSG00000143603	1.77549	3.1944	2.15135	1.48484	0.137587	NA	KCNN3
ENSG00000273088	0.882338	-0.383641	2.48815	-0.154187	0.877462	NA	ENSG00000273088
ENSG00000280316	2.05539	-0.400391	1.75893	-0.227633	0.819931	NA	ENSG00000280316
ENSG00000198400	0.277129	1.61201	3.8213	0.421848	0.673136	NA	NTRK1
ENSG00000253831	2.68457	3.69853	1.66476	2.22166	0.0263063	NA	ETV3L
ENSG00000188004	0.260835	0.979438	4.25438	0.230219	0.817922	NA	SNHG28
ENSG00000213085	1.60583	1.08132	1.86986	0.57829	0.563068	NA	CFAP45
ENSG00000171786	1.65534	3.57396	2.14228	1.6683	0.0952572	NA	NHLH1
ENSG00000162738	2.55392	0.975365	1.55034	0.629129	0.529265	NA	VANGL2
ENSG00000026751	3.80571	0.014289	1.58058	0.00904032	0.992787	NA	SLAMF7
ENSG00000122224	0.897341	0.991495	2.42152	0.409452	0.682208	NA	LY9
ENSG00000158764	1.69729	1.23263	2.11848	0.581848	0.560669	NA	ITLN2
ENSG00000158887	1.13729	-0.65294	2.30719	-0.283002	0.777175	NA	MPZ
ENSG00000162745	1.93044	1.18759	1.84296	0.644394	0.51932	NA	OLFML2B
ENSG00000198929	0.563467	1.48681	2.89365	0.513818	0.607379	NA	NOS1AP
ENSG00000239887	0.662089	0.962975	2.73788	0.351723	0.725046	NA	C1orf226
ENSG00000188859	1.80139	0.939216	1.84731	0.508424	0.611156	NA	FAM78B
ENSG00000143199	2.16618	1.08047	1.65944	0.651107	0.514977	NA	ADCY10
ENSG00000180999	0.341138	0.752757	3.83469	0.196302	0.844374	NA	C1orf105
ENSG00000203737	1.8302	3.62097	2.05642	1.76081	0.0782709	NA	GPR52
ENSG00000235750	3.46621	-0.891275	1.3539	-0.658301	0.510345	NA	KIAA0040
ENSG00000198797	0.811299	3.7485	2.86424	1.30872	0.190629	NA	BRINP2
ENSG00000162779	2.39239	0.369125	1.58604	0.232734	0.815968	NA	AXDND1
ENSG00000135838	3.47191	0.289187	1.38853	0.208269	0.835019	NA	NPL
ENSG00000157064	2.3174	1.34683	1.76358	0.76369	0.445052	NA	NMNAT2
ENSG00000198756	2.69386	1.8654	1.66343	1.12141	0.262111	NA	COLGALT2
ENSG00000162687	1.57872	-0.312733	1.97981	-0.157961	0.874488	NA	KCNT2
ENSG00000116785	2.17365	-0.479388	1.66772	-0.287451	0.773767	NA	CFHR3
ENSG00000143355	1.97461	1.71736	1.77817	0.965802	0.334143	NA	LHX9
ENSG00000170075	0.612609	1.47958	2.80541	0.527403	0.597913	NA	GPR37L1
ENSG00000133067	3.18014	-0.439359	1.39473	-0.315014	0.752751	NA	LGR6
ENSG00000143847	0.679387	1.00408	2.7195	0.369215	0.711968	NA	PPFIA4
ENSG00000163485	2.03675	-0.780659	1.66313	-0.469393	0.638789	NA	ADORA1
ENSG00000170498	0.291897	0.575046	4.11711	0.139672	0.888919	NA	KISS1
ENSG00000163531	1.59551	0.248886	1.90585	0.130591	0.896099	NA	NFASC
ENSG00000162873	2.61372	1.3798	1.63796	0.842393	0.399568	NA	KLHDC8A
ENSG00000117266	3.37546	0.941347	1.44366	0.652054	0.514366	NA	CDK18
ENSG00000174514	2.87807	0.719537	1.59291	0.451714	0.651475	NA	MFSD4A
ENSG00000162892	0.416207	3.14234	3.55004	0.885158	0.376071	NA	IL24
ENSG00000123843	2.10294	-1.46664	1.63288	-0.898196	0.369081	NA	C4BPB
ENSG00000123689	1.89273	-0.317552	1.6997	-0.186828	0.851795	NA	G0S2
ENSG00000117595	0.494984	1.55758	3.03561	0.513101	0.607881	NA	IRF6
ENSG00000185523	0.547074	1.20277	2.93338	0.410029	0.681785	NA	SPATA45
ENSG00000117707	3.60096	5.66872	1.95815	2.89494	0.00379226	NA	PROX1
ENSG00000116141	0.990188	-0.199422	2.27987	-0.0874704	0.930298	NA	MARK1
ENSG00000187554	0.556364	0.701205	2.88115	0.243376	0.807714	NA	TLR5
ENSG00000203697	0.4878	1.19944	3.05119	0.393106	0.694241	NA	CAPN8
ENSG00000143816	3.72299	0.353064	1.3315	0.265162	0.790884	NA	WNT9A
ENSG00000198835	1.45007	0.465415	2.00531	0.232091	0.816468	NA	GJC2
ENSG00000168148	1.96727	2.58396	1.84986	1.39684	0.162462	NA	H3-4
ENSG00000213029	1.38077	0.687187	2.11305	0.325211	0.745022	NA	ENSG00000213029
ENSG00000177614	0.304819	-0.100658	3.70446	-0.0271721	0.978322	NA	PGBD5
ENSG00000135744	0.695824	-0.822157	2.68189	-0.306559	0.759179	NA	AGT
ENSG00000162946	2.09746	0.653873	1.73045	0.377863	0.705532	NA	DISC1
ENSG00000077522	2.04849	5.58767	2.14447	2.60562	0.0091708	NA	ACTN2
ENSG00000198626	0.407497	1.41652	3.54806	0.399237	0.689719	NA	RYR2
ENSG00000197769	1.73278	0.47398	1.88164	0.251897	0.801121	NA	MAP1LC3C
ENSG00000178462	1.97022	0.0972706	1.7873	0.0544233	0.956598	NA	TUBAL3
ENSG00000123243	3.3112	-0.86398	1.43514	-0.602018	0.547162	NA	ITIH5
ENSG00000151468	0.831045	0.321271	2.47726	0.129688	0.896813	NA	CCDC3
ENSG00000197889	2.59246	-0.774256	1.54862	-0.499965	0.6171	NA	MEIG1
ENSG00000176244	2.29078	-0.756351	1.60595	-0.470969	0.637663	NA	ACBD7
ENSG00000176236	3.32088	3.23042	1.6593	1.94686	0.0515517	NA	RPP38-DT
ENSG00000148483	0.792943	0.801022	2.41674	0.331447	0.740307	NA	TMEM236
ENSG00000165309	2.71776	-1.15979	1.59846	-0.725571	0.468102	NA	ARMC3
ENSG00000150054	0.868106	1.01425	2.46235	0.411903	0.680411	NA	MPP7
ENSG00000165731	2.4348	0.720904	1.63242	0.441617	0.658767	NA	RET
ENSG00000165507	3.1624	3.43162	1.5784	2.1741	0.0296973	NA	DEPP1
ENSG00000012779	0.548096	0.976004	2.93271	0.332799	0.739286	NA	ALOX5
ENSG00000274209	0.290893	1.41799	3.80685	0.372483	0.709533	NA	ANTXRL
ENSG00000189090	0.525042	2.01728	2.98208	0.676467	0.498744	NA	FAM25G
ENSG00000276430	0.465767	2.0199	3.11571	0.648295	0.516794	NA	FAM25C
ENSG00000170324	0.391122	1.61762	3.3341	0.485175	0.627552	NA	FRMPD2
ENSG00000165633	0.514306	1.05774	3.27825	0.322652	0.746959	NA	VSTM4
ENSG00000197444	1.08966	-0.14088	2.12078	-0.0664281	0.947037	NA	OGDHL
ENSG00000148584	2.45568	-0.918169	1.62425	-0.565289	0.571877	NA	A1CF
ENSG00000150275	1.21986	0.229332	2.03236	0.11284	0.910157	NA	PCDH15
ENSG00000165443	1.49099	-0.266014	1.86932	-0.142305	0.886839	NA	PHYHIPL
ENSG00000165449	2.80716	-0.563999	1.53201	-0.368142	0.712767	NA	SLC16A9
ENSG00000183346	3.2502	-2.20492	1.45756	-1.51275	0.130343	NA	CABCOCO1
ENSG00000075073	0.500524	-0.354923	3.20409	-0.110772	0.911797	NA	TACR2
ENSG00000197467	0.926473	1.85678	2.59079	0.716683	0.473569	NA	COL13A1
ENSG00000107742	3.00043	1.60624	1.59192	1.00899	0.312978	NA	SPOCK2
ENSG00000138315	1.1661	1.65567	2.20044	0.752426	0.451795	NA	OIT3
ENSG00000148655	2.83779	-2.02232	1.47833	-1.36798	0.171318	NA	LRMDA
ENSG00000133661	2.52354	0.935189	1.84609	0.506578	0.612451	NA	SFTPD
ENSG00000152766	0.602779	-1.06818	2.6921	-0.396784	0.691527	NA	ANKRD22
ENSG00000148680	0.502568	0.68165	3.30821	0.206048	0.836753	NA	HTR7
ENSG00000186188	2.67499	-0.66892	1.53586	-0.435535	0.663174	NA	FFAR4
ENSG00000095637	3.66196	-0.482096	1.3964	-0.345242	0.729912	NA	SORBS1
ENSG00000173088	0.396861	0.350566	3.31148	0.105864	0.91569	NA	ENSG00000173088
ENSG00000095587	0.753109	1.34056	2.57159	0.521294	0.602162	NA	TLL2
ENSG00000187122	2.58696	2.42678	1.6544	1.46686	0.142413	NA	SLIT1
ENSG00000203942	0.838064	1.02553	2.79234	0.367265	0.713422	NA	C10orf62
ENSG00000120057	1.4824	-0.0465323	1.98078	-0.023492	0.981258	NA	SFRP5
ENSG00000155265	3.22888	0.931488	1.47181	0.632888	0.526807	NA	GOLGA7B
ENSG00000138131	3.63209	-1.12479	1.37379	-0.818754	0.412927	NA	LOXL4
ENSG00000120054	1.89419	-0.439295	1.81487	-0.242054	0.808738	NA	CPN1
ENSG00000120049	2.70424	1.15204	1.56054	0.738234	0.460372	NA	KCNIP2
ENSG00000119915	2.0388	1.10487	1.83258	0.602907	0.54657	NA	ELOVL3
ENSG00000120055	3.22227	-3.05314	1.89221	-1.61353	0.10663	NA	C10orf95
ENSG00000065618	1.96852	1.03534	1.78046	0.581503	0.560902	NA	COL17A1
ENSG00000197748	3.6457	1.03322	1.35976	0.759856	0.447341	NA	CFAP43
ENSG00000120051	2.3271	1.16878	1.66831	0.700574	0.483569	NA	CFAP58
ENSG00000148702	1.67666	-1.11596	1.79637	-0.621229	0.534449	NA	HABP2
ENSG00000132334	2.40454	-0.292683	1.67607	-0.174625	0.861374	NA	PTPRE
ENSG00000108001	1.50955	0.193407	1.96789	0.0982813	0.921709	NA	EBF3
ENSG00000171811	3.05951	0.664515	1.55793	0.426538	0.669716	NA	CFAP46
ENSG00000130643	0.437735	1.01672	3.19546	0.318175	0.750352	NA	CALY
ENSG00000225899	3.73396	4.59718	1.73955	2.64275	0.00822367	NA	FRG2B
ENSG00000185101	2.86954	1.35676	1.51808	0.893736	0.371463	NA	ANO9
ENSG00000069696	1.50224	3.14675	2.13869	1.47135	0.141197	NA	DRD4
ENSG00000184524	3.04098	0.579681	1.72722	0.335615	0.737161	NA	CEND1
ENSG00000244242	1.67273	0.438452	1.88251	0.232908	0.815833	NA	IFITM10
ENSG00000130592	0.983688	0.232239	2.19887	0.105617	0.915886	NA	LSP1
ENSG00000053918	0.383938	0.985421	3.37951	0.291587	0.770602	NA	KCNQ1
ENSG00000129757	1.73889	-0.824802	1.77549	-0.46455	0.642254	NA	CDKN1C
ENSG00000180785	3.08859	0.963701	1.55947	0.617966	0.536598	NA	OR51E1
ENSG00000132274	3.69781	0.718618	1.35028	0.532201	0.594587	NA	TRIM22
ENSG00000110169	0.888735	1.78961	2.48116	0.721279	0.470738	NA	HPX
ENSG00000170743	2.75573	0.112661	1.56604	0.0719402	0.94265	NA	SYT9
ENSG00000187486	2.79964	0.840691	1.52246	0.552191	0.580818	NA	KCNJ11
ENSG00000151117	1.85671	2.89735	2.14479	1.35087	0.176736	NA	TMEM86A
ENSG00000134343	1.70497	0.810252	1.86847	0.433644	0.664547	NA	ANO3
ENSG00000135378	2.95845	-0.812879	1.46658	-0.554269	0.579395	NA	PRRG4
ENSG00000135363	1.13783	1.29335	2.2806	0.56711	0.570639	NA	LMO2
ENSG00000166349	1.08225	1.45133	2.26339	0.641219	0.52138	NA	RAG1
ENSG00000085117	2.34287	-0.896552	1.56735	-0.572019	0.567309	NA	CD82
ENSG00000157613	3.69812	0.651077	1.44139	0.451701	0.651485	NA	CREB3L1
ENSG00000180720	2.86641	2.00529	1.519	1.32014	0.186789	NA	CHRM4
ENSG00000134571	0.776208	-0.911606	2.52594	-0.360898	0.718176	NA	MYBPC3
ENSG00000165917	0.764448	3.2314	2.90978	1.11053	0.26677	NA	RAPSN
ENSG00000109991	1.17902	1.28679	2.35126	0.547276	0.584189	NA	P2RX3
ENSG00000254979	0.342983	-0.0239258	3.89229	-0.00614697	0.995095	NA	ENSG00000254979
ENSG00000134802	1.23483	0.677531	2.11986	0.319611	0.749263	NA	SLC43A3
ENSG00000134827	0.897304	-0.511409	2.27689	-0.224609	0.822283	NA	TCN1
ENSG00000149506	0.284313	2.40635	4.14452	0.58061	0.561503	NA	ZP1
ENSG00000162148	2.43613	0.816201	1.5756	0.518026	0.60444	NA	PPP1R32
ENSG00000126500	1.48739	0.657054	1.98483	0.331039	0.740615	NA	FLRT1
ENSG00000168065	2.09863	0.994713	1.82556	0.544881	0.585835	NA	SLC22A11
ENSG00000110076	2.20452	3.24511	2.108	1.53943	0.1237	NA	NRXN2
ENSG00000068831	2.62625	-0.935794	1.5506	-0.603503	0.546174	NA	RASGRP2
ENSG00000173338	2.64504	3.12544	1.70189	1.83646	0.0662903	NA	KCNK7
ENSG00000175294	3.55731	-0.830384	1.3932	-0.596027	0.551157	NA	CATSPER1
ENSG00000213402	1.20503	1.94489	2.15711	0.901619	0.367259	NA	PTPRCAP
ENSG00000132746	0.118548	1.39017	4.99745	0.278175	0.780878	NA	ALDH3B2
ENSG00000131620	2.49039	-0.722821	1.54041	-0.469238	0.638899	NA	ANO1
ENSG00000186642	3.35139	1.52256	1.50249	1.01336	0.310889	NA	PDE2A
ENSG00000021300	0.165242	-0.366075	4.79704	-0.0763127	0.93917	NA	PLEKHB1
ENSG00000187726	2.93	-0.136344	1.57576	-0.0865263	0.931048	NA	DNAJB13
ENSG00000149243	3.47454	-0.649357	1.38975	-0.467248	0.640322	NA	KLHL35
ENSG00000085741	0.901558	1.37214	2.42178	0.566584	0.570997	NA	WNT11
ENSG00000137507	0.450477	1.02331	3.14633	0.325241	0.744999	NA	LRRC32
ENSG00000149256	0.881951	0.614248	2.44606	0.251118	0.801723	NA	TENM4
ENSG00000149201	3.04049	0.141185	1.51953	0.0929134	0.925972	NA	CCDC81
ENSG00000123892	1.15459	-0.548243	2.06421	-0.265594	0.790552	NA	RAB38
ENSG00000077616	2.16906	5.24162	2.15271	2.43489	0.0148963	NA	NAALAD2
ENSG00000186280	3.67887	1.376	1.52805	0.90049	0.36786	NA	KDM4D
ENSG00000166670	0.813405	1.23895	2.53085	0.489537	0.624462	NA	MMP10
ENSG00000152402	3.29808	-1.39363	1.37539	-1.01326	0.310936	NA	GUCY1A2
ENSG00000170290	1.88989	-1.82811	1.80357	-1.0136	0.310772	NA	SLN
ENSG00000137707	0.137552	2.18999	4.87365	0.449354	0.653177	NA	BTG4
ENSG00000197580	3.54036	1.08189	1.45892	0.741568	0.458349	NA	BCO2
ENSG00000118137	1.34571	1.75966	2.106	0.835545	0.403411	NA	APOA1
ENSG00000110324	2.02138	3.96944	1.99812	1.98659	0.0469682	NA	IL10RA
ENSG00000149582	0.884382	-0.0685454	2.32715	-0.0294547	0.976502	NA	TMEM25
ENSG00000172350	0.724073	1.01528	2.63767	0.384916	0.7003	NA	ABCG4
ENSG00000172367	1.24566	1.04671	2.3084	0.453433	0.650237	NA	PDZD3
ENSG00000248712	1.40725	0.560371	2.01229	0.278475	0.780648	NA	CCDC153
ENSG00000109927	0.731239	1.1301	2.59205	0.435986	0.662847	NA	TECTA
ENSG00000279342	1.29101	4.02432	2.46944	1.62965	0.103176	NA	ENSG00000279342
ENSG00000134955	0.85332	0.185879	2.37214	0.0783594	0.937542	NA	SLC37A2
ENSG00000149557	1.85194	-0.585029	1.70157	-0.343818	0.730983	NA	FEZ1
ENSG00000174370	3.53639	-0.476748	1.37645	-0.34636	0.729072	NA	KCNJ5-AS1
ENSG00000134917	3.29803	-0.111735	1.4086	-0.0793239	0.936775	NA	ADAMTS8
ENSG00000111181	1.2004	2.7045	2.20513	1.22646	0.220026	NA	SLC6A12
ENSG00000010379	1.48816	3.14188	2.04998	1.53264	0.125364	NA	SLC6A13
ENSG00000171840	2.97098	-1.17488	1.44108	-0.815277	0.414914	NA	NINJ2
ENSG00000111186	0.787461	-0.338274	2.57013	-0.131618	0.895287	NA	WNT5B
ENSG00000130038	1.73898	-0.138353	1.76365	-0.0784471	0.937472	NA	CRACR2A
ENSG00000111254	2.57684	2.55531	1.77481	1.43976	0.149934	NA	AKAP3
ENSG00000184574	1.41967	2.00765	2.18331	0.919546	0.35781	NA	LPAR5
ENSG00000111644	3.00382	2.43665	1.61367	1.51001	0.131041	NA	ACRBP
ENSG00000111729	0.63466	1.26249	3.06544	0.411845	0.680453	NA	CLEC4A
ENSG00000196946	0.990755	0.0483778	2.29209	0.0211064	0.983161	NA	ZNF705A
ENSG00000139187	2.99217	-1.15613	1.42625	-0.810606	0.417592	NA	KLRG1
ENSG00000069493	1.59025	1.09224	1.93141	0.565518	0.571722	NA	CLEC2D
ENSG00000110852	2.72943	0.217775	1.51889	0.143377	0.885992	NA	CLEC2B
ENSG00000173391	3.30889	2.10944	1.41988	1.48565	0.137372	NA	OLR1
ENSG00000205810	3.704	3.16664	1.65157	1.91735	0.0551931	NA	KLRC3
ENSG00000060140	2.06772	-1.53417	1.71531	-0.894399	0.371109	NA	STYK1
ENSG00000212128	1.10631	2.53658	2.3891	1.06173	0.288358	NA	TAS2R13
ENSG00000134551	2.41448	-0.474607	1.63063	-0.291058	0.771007	NA	PRH2
ENSG00000255837	3.08256	2.84902	1.69239	1.68343	0.0922916	NA	TAS2R20
ENSG00000212124	2.18063	0.775624	1.68362	0.46069	0.645021	NA	TAS2R19
ENSG00000226761	1.07719	2.50963	2.26847	1.10631	0.268593	NA	TAS2R46
ENSG00000134533	0.678545	0.741716	2.67076	0.277718	0.781229	NA	RERG
ENSG00000257062	1.48168	-0.821536	1.8841	-0.436035	0.662811	NA	ENSG00000257062
ENSG00000118307	1.76105	0.440649	1.86889	0.235781	0.813602	NA	DNAI7
ENSG00000123095	1.88382	4.91775	2.22748	2.20776	0.0272612	NA	BHLHE41
ENSG00000165935	1.16002	0.780727	2.19961	0.354939	0.722635	NA	SMCO2
ENSG00000174236	0.520568	1.34811	2.97334	0.453401	0.65026	NA	REP15
ENSG00000133687	1.13044	-0.553125	2.26562	-0.244139	0.807123	NA	TMTC1
ENSG00000079337	1.4714	-0.0459324	2.05381	-0.0223645	0.982157	NA	RAPGEF3
ENSG00000177875	3.86237	1.01756	1.38075	0.73696	0.461147	NA	CCDC184
ENSG00000135406	2.87681	0.375803	1.48404	0.253229	0.800091	NA	PRPH
ENSG00000135436	3.76985	3.54854	1.6688	2.1264	0.0334698	NA	FAM186B
ENSG00000167588	0.663696	1.55433	2.70943	0.573673	0.566189	NA	GPD1
ENSG00000050438	3.18083	-0.637151	1.39916	-0.455382	0.648834	NA	SLC4A8
ENSG00000161835	2.49078	3.04451	1.68524	1.80658	0.0708284	NA	TAMALIN
ENSG00000161849	0.998631	0.534758	2.55723	0.209116	0.834357	NA	KRT84
ENSG00000161850	2.77748	-0.722953	1.73333	-0.41709	0.676613	NA	KRT82
ENSG00000205420	0.93252	0.554319	2.26139	0.245123	0.806361	NA	KRT6A
ENSG00000167780	2.24742	2.89925	1.76198	1.64545	0.0998771	NA	SOAT2
ENSG00000123388	1.3096	1.14893	2.24248	0.512349	0.608407	NA	HOXC11
ENSG00000273049	0.668053	1.68074	2.88697	0.582183	0.560444	NA	ENSG00000273049
ENSG00000172789	1.15116	-0.594918	2.25438	-0.263895	0.791861	NA	HOXC5
ENSG00000123405	2.38274	1.18478	1.7129	0.691684	0.489136	NA	NFE2
ENSG00000135447	0.734106	0.994538	2.62724	0.378549	0.705023	NA	PPP1R1A
ENSG00000185664	3.18351	-0.86911	1.39138	-0.624638	0.532208	NA	PMEL
ENSG00000110944	3.5792	2.06631	1.50495	1.37301	0.169749	NA	IL23A
ENSG00000025423	1.54581	-0.480384	1.91757	-0.250517	0.802187	NA	HSD17B6
ENSG00000166863	0.375252	4.17856	3.76224	1.11066	0.266715	NA	TAC3
ENSG00000185633	3.60971	-1.51816	1.34755	-1.12661	0.259908	NA	NDUFA4L2
ENSG00000185482	2.59427	0.907033	1.53309	0.591637	0.554094	NA	STAC3
ENSG00000123329	2.70712	4.1224	1.93318	2.13245	0.0329701	NA	ARHGAP9
ENSG00000155980	2.74348	4.13093	1.90792	2.16515	0.0303766	NA	KIF5A
ENSG00000198673	0.424394	2.6668	3.74461	0.712169	0.47636	NA	TAFA2
ENSG00000166268	1.25359	2.88668	2.3118	1.24867	0.211786	NA	MYRFL
ENSG00000135643	1.70844	-1.9984	2.04372	-0.977825	0.328161	NA	KCNMB4
ENSG00000127329	3.64382	-0.167858	1.36652	-0.122836	0.902237	NA	PTPRB
ENSG00000180481	3.63949	0.897789	1.31228	0.684145	0.493884	NA	GLIPR1L2
ENSG00000139329	2.02914	1.68752	1.82985	0.922217	0.356415	NA	LUM
ENSG00000057704	1.40383	-0.100724	1.91041	-0.0527239	0.957952	NA	TMCC3
ENSG00000136014	3.12083	0.6688	1.43163	0.46716	0.640386	NA	USP44
ENSG00000084110	1.41985	1.03965	2.05035	0.507057	0.612115	NA	HAL
ENSG00000151164	0.746187	0.424928	2.61341	0.162595	0.870837	NA	RAD9B
ENSG00000122986	1.60826	-0.548857	1.87489	-0.292741	0.76972	NA	HVCN1
ENSG00000111249	0.384019	0.650218	3.63517	0.178869	0.858041	NA	CUX2
ENSG00000089169	2.19067	1.26216	1.77673	0.710383	0.477467	NA	RPH3A
ENSG00000135144	0.884319	1.80518	2.49113	0.724644	0.46867	NA	DTX1
ENSG00000111344	0.756903	0.807676	2.5886	0.312013	0.755031	NA	RASAL1
ENSG00000171471	2.39837	-0.741247	1.67658	-0.442119	0.658403	NA	ENSG00000171471
ENSG00000135116	1.0441	1.51751	2.37277	0.639554	0.522463	NA	HRK
ENSG00000089250	3.50203	2.0463	1.51606	1.34974	0.177098	NA	NOS1
ENSG00000157782	2.03095	0.653419	1.91124	0.341882	0.73244	NA	CABP1
ENSG00000139714	0.680975	0.185472	2.55697	0.0725356	0.942176	NA	MORN3
ENSG00000158113	0.28979	3.4237	4.55404	0.751795	0.452174	NA	LRRC43
ENSG00000176383	2.76824	-0.422852	1.57785	-0.267992	0.788705	NA	B3GNT4
ENSG00000255398	2.52134	4.09284	1.85153	2.21052	0.0270692	NA	HCAR3
ENSG00000250091	1.47749	0.977419	1.9147	0.510481	0.609715	NA	ENSG00000250091
ENSG00000182870	1.94016	-0.166158	1.76777	-0.0939932	0.925115	NA	GALNT9
ENSG00000121743	2.48324	0.579652	1.65204	0.350871	0.725685	NA	GJA3
ENSG00000165474	2.02667	-0.458564	1.69903	-0.269898	0.787239	NA	GJB2
ENSG00000172458	2.64102	-1.70299	1.61767	-1.05274	0.292459	NA	IL17D
ENSG00000127863	2.70763	-0.343493	1.49141	-0.230314	0.817848	NA	TNFRSF19
ENSG00000132970	3.55385	0.860073	1.41124	0.609445	0.54223	NA	WASF3
ENSG00000073910	2.00811	1.96044	1.87747	1.0442	0.296395	NA	FRY
ENSG00000139597	1.17902	1.28679	2.35126	0.547276	0.584189	NA	N4BP2L1
ENSG00000133083	2.51435	-1.15845	1.55835	-0.743383	0.45725	NA	DCLK1
ENSG00000242715	2.0742	0.0331649	1.66643	0.0199017	0.984122	NA	CCDC169
ENSG00000183722	2.35895	0.891817	1.68072	0.530617	0.595684	NA	LHFPL6
ENSG00000120675	2.07735	-0.256581	1.66782	-0.153842	0.877734	NA	DNAJC15
ENSG00000120658	3.69225	-1.05384	1.33625	-0.788658	0.430312	NA	ENOX1
ENSG00000102539	3.18158	1.96046	1.51392	1.29495	0.195337	NA	MLNR
ENSG00000197168	0.834335	1.18272	2.49028	0.474935	0.634833	NA	NEK5
ENSG00000198542	2.81252	-0.249921	1.60611	-0.155607	0.876343	NA	ITGBL1
ENSG00000041515	1.04519	0.63319	2.26277	0.279829	0.779608	NA	MYO16
ENSG00000126217	2.78997	-0.19587	1.47786	-0.132536	0.89456	NA	MCF2L
ENSG00000057593	2.30382	1.06167	1.70034	0.624387	0.532374	NA	F7
ENSG00000184497	0.504193	1.49184	3.04652	0.489688	0.624355	NA	TMEM255B
ENSG00000279508	2.5558	0.873231	1.61484	0.540753	0.588678	NA	ENSG00000279508
ENSG00000129538	0.245545	-0.226173	4.36013	-0.0518729	0.95863	NA	RNASE1
ENSG00000139890	2.51424	3.75398	2.09301	1.79358	0.0728807	NA	REM2
ENSG00000129535	3.45911	1.19242	1.46542	0.813706	0.415813	NA	NRL
ENSG00000139914	0.349064	3.41385	4.25136	0.803002	0.421973	NA	FITM1
ENSG00000205978	1.37684	-0.0426106	1.94956	-0.0218565	0.982562	NA	NYNRIN
ENSG00000176165	2.37807	0.365281	1.84844	0.197616	0.843345	NA	FOXG1
ENSG00000183032	3.7236	-0.155791	1.32529	-0.117552	0.906423	NA	SLC25A21
ENSG00000150526	2.21029	-0.524954	1.59628	-0.32886	0.742262	NA	ENSG00000150526
ENSG00000186469	2.61063	-2.13537	1.67148	-1.27753	0.201415	NA	GNG2
ENSG00000139971	0.846155	1.14578	2.4747	0.462996	0.643367	NA	ARMH4
ENSG00000182107	1.67322	0.117445	2.12375	0.0553008	0.955899	NA	TMEM30B
ENSG00000139973	0.535335	0.855258	2.95593	0.289336	0.772324	NA	SYT16
ENSG00000279461	0.198851	0.279641	4.84839	0.0576771	0.954006	NA	ENSG00000279461
ENSG00000119630	3.58096	0.16996	1.36521	0.124494	0.900925	NA	PGF
ENSG00000165548	0.870735	1.28997	2.42707	0.531493	0.595077	NA	TMEM63C
ENSG00000177108	1.75354	3.41896	2.18816	1.56248	0.118175	NA	ZDHHC22
ENSG00000165555	0.770307	0.493309	2.56541	0.192293	0.847513	NA	NOXRED1
ENSG00000100593	2.75081	1.86751	1.5853	1.17801	0.238792	NA	ISM2
ENSG00000133962	0.705232	0.128291	2.6454	0.0484959	0.961321	NA	CATSPERB
ENSG00000100604	2.91942	-0.140252	1.44581	-0.0970058	0.922722	NA	CHGA
ENSG00000100628	1.29382	-0.0255586	2.04888	-0.0124744	0.990047	NA	ASB2
ENSG00000140093	0.375751	0.890218	3.42469	0.259941	0.794909	NA	SERPINA10
ENSG00000197249	1.93187	-0.025084	1.76629	-0.0142015	0.988669	NA	SERPINA1
ENSG00000133937	2.6213	0.36605	1.54129	0.237496	0.812272	NA	GSC
ENSG00000176438	1.21592	-0.868523	2.20707	-0.393518	0.693937	NA	SYNE3
ENSG00000182218	0.634219	-0.22996	2.80433	-0.0820016	0.934645	NA	HHIPL1
ENSG00000168350	3.33484	-0.670461	1.43663	-0.466689	0.640722	NA	DEGS2
ENSG00000197406	1.47901	-0.0937983	2.02365	-0.0463509	0.963031	NA	DIO3
ENSG00000166126	0.587026	1.68901	2.85599	0.59139	0.554259	NA	AMN
ENSG00000183484	0.766554	1.91585	2.83965	0.674679	0.49988	NA	GPR132
ENSG00000277400	3.18634	2.185	1.73345	1.26049	0.207494	NA	MAFIP
ENSG00000261739	2.97301	1.38513	1.57347	0.880302	0.378696	NA	GOLGA8S
ENSG00000182256	0.3109	1.21531	3.9304	0.309209	0.757163	NA	GABRG3
ENSG00000104044	0.949917	0.376661	2.25677	0.166903	0.867447	NA	OCA2
ENSG00000188626	1.298	2.15802	2.1163	1.01971	0.307866	NA	GOLGA8M
ENSG00000186399	3.26766	1.98861	1.47552	1.34773	0.177744	NA	GOLGA8R
ENSG00000159251	2.09185	1.2851	1.88855	0.680472	0.496206	NA	ACTC1
ENSG00000104081	3.10067	1.41837	1.59602	0.888693	0.374168	NA	BMF
ENSG00000137841	0.993935	1.52432	2.54206	0.59964	0.548746	NA	PLCB2
ENSG00000166143	0.894955	0.228777	2.41035	0.0949141	0.924383	NA	PPP1R14D
ENSG00000166145	1.38147	-0.172121	1.93133	-0.0891205	0.928986	NA	SPINT1
ENSG00000128917	3.34177	2.0026	1.4988	1.33613	0.181507	NA	DLL4
ENSG00000178997	0.932034	0.812937	2.37833	0.341809	0.732494	NA	EXD1
ENSG00000062524	1.28066	0.857235	2.01624	0.425166	0.670716	NA	LTK
ENSG00000092529	1.56325	0.252798	1.87396	0.134901	0.89269	NA	CAPN3
ENSG00000166762	1.14331	1.30809	2.18793	0.597865	0.54993	NA	CATSPER2
ENSG00000229474	2.36386	4.44707	1.90151	2.3387	0.0193511	NA	PATL2
ENSG00000185880	1.06809	4.15038	2.53837	1.63505	0.102038	NA	TRIM69
ENSG00000185634	0.604341	2.55567	2.88611	0.885506	0.375884	NA	SHC4
ENSG00000166262	2.85356	-0.844629	1.44702	-0.583701	0.559421	NA	FAM227B
ENSG00000170236	3.78602	-0.129165	1.54164	-0.0837843	0.933228	NA	USP50
ENSG00000183578	0.551809	0.705392	2.91498	0.241988	0.808789	NA	TNFAIP8L3
ENSG00000263155	1.32898	0.309291	2.06027	0.150122	0.880669	NA	MYZAP
ENSG00000166035	3.10226	1.09883	1.47218	0.746397	0.455428	NA	LIPC
ENSG00000198535	3.35415	3.74572	1.8971	1.97444	0.0483317	NA	C2CD4A
ENSG00000205502	2.35433	2.64343	1.74445	1.51534	0.129687	NA	C2CD4B
ENSG00000197361	3.29242	2.2735	1.44544	1.57287	0.115749	NA	FBXL22
ENSG00000138615	0.538887	1.23037	2.92969	0.419968	0.674509	NA	CILP
ENSG00000174498	0.996386	2.28603	2.35843	0.969301	0.332395	NA	IGDCC3
ENSG00000157890	3.85392	0.468998	1.32142	0.354919	0.72265	NA	MEGF11
ENSG00000103647	3.2893	-0.0122028	1.3875	-0.00879481	0.992983	NA	CORO2B
ENSG00000255346	0.14321	0.787741	4.85427	0.162278	0.871087	NA	NOX5
ENSG00000278570	1.25022	1.02491	2.15907	0.474699	0.635002	NA	NR2E3
ENSG00000129009	3.41157	0.451518	2.06345	0.218818	0.826792	NA	ISLR
ENSG00000140481	0.430551	0.526186	3.19499	0.164691	0.869187	NA	CCDC33
ENSG00000182950	1.92329	-1.48496	1.74301	-0.851951	0.394241	NA	ODF3L1
ENSG00000103740	2.29487	3.48524	1.82194	1.91293	0.0557569	NA	ACSBG1
ENSG00000166426	3.2526	-1.60516	1.41652	-1.13317	0.257142	NA	CRABP1
ENSG00000117971	2.51412	-0.91453	1.55904	-0.586598	0.557474	NA	CHRNB4
ENSG00000058335	1.17325	0.503537	2.08759	0.241205	0.809396	NA	RASGRF1
ENSG00000140600	0.757808	-0.457423	2.53904	-0.180156	0.85703	NA	SH3GL3
ENSG00000156218	1.65374	-0.217234	1.87517	-0.115848	0.907773	NA	ADAMTSL3
ENSG00000136383	2.86839	2.31959	1.59506	1.45423	0.145883	NA	ALPK3
ENSG00000157766	2.12111	6.0545	4.81628	1.25709	0.20872	NA	ACAN
ENSG00000166819	1.55309	2.65008	1.99481	1.32849	0.184017	NA	PLIN1
ENSG00000140527	2.40379	1.97137	1.72701	1.14149	0.253665	NA	WDR93
ENSG00000188095	1.98175	-0.686932	1.69876	-0.404373	0.685938	NA	MESP2
ENSG00000140557	1.9735	1.68644	1.9072	0.884248	0.376562	NA	ST8SIA2
ENSG00000182175	0.629826	1.94989	2.81014	0.693874	0.487761	NA	RGMA
ENSG00000277666	0.764046	-1.09309	3.1461	-0.347444	0.728258	NA	ENSG00000277666
ENSG00000185615	1.20207	1.16022	2.2864	0.507442	0.611844	NA	PDIA2
ENSG00000127578	2.02682	1.97882	1.82319	1.08536	0.277761	NA	WFIKKN1
ENSG00000102854	2.88928	-0.230226	1.53762	-0.149729	0.880979	NA	MSLN
ENSG00000127585	3.00961	0.352752	1.4552	0.242408	0.808464	NA	FBXL16
ENSG00000197599	0.579842	1.34812	2.83898	0.474859	0.634888	NA	CCDC154
ENSG00000179580	1.72391	2.40398	1.9619	1.22533	0.220452	NA	RNF151
ENSG00000162078	3.13788	-0.521565	1.43323	-0.363908	0.715927	NA	ZG16B
ENSG00000213937	1.89975	1.13276	1.76056	0.643412	0.519957	NA	CLDN9
ENSG00000183044	1.11568	0.0191172	2.22175	0.00860457	0.993135	NA	ABAT
ENSG00000168447	0.766954	0.865779	2.5485	0.339721	0.734067	NA	SCNN1B
ENSG00000166501	1.41755	0.217966	2.00867	0.108513	0.913589	NA	PRKCB
ENSG00000188322	2.23315	2.27969	1.74906	1.30338	0.192445	NA	SBK1
ENSG00000197165	2.79436	-0.547488	1.55039	-0.35313	0.723991	NA	SULT1A2
ENSG00000213658	3.7531	1.76714	1.50055	1.17766	0.238934	NA	LAT
ENSG00000277669	0.865801	-1.46762	2.45659	-0.597422	0.550226	NA	ENSG00000277669
ENSG00000103485	2.27452	-1.98675	1.61074	-1.23344	0.217412	NA	QPRT
ENSG00000102886	3.03489	1.07809	1.44091	0.748197	0.454341	NA	GDPD3
ENSG00000005844	1.26454	-0.453419	2.1248	-0.213393	0.83102	NA	ITGAL
ENSG00000052344	1.93794	2.5131	2.19018	1.14744	0.2512	NA	PRSS8
ENSG00000178226	3.58765	0.456383	1.52988	0.298312	0.765465	NA	PRSS36
ENSG00000140678	1.54005	0.024231	1.84909	0.0131043	0.989545	NA	ITGAX
ENSG00000176723	1.1051	-0.416169	2.31267	-0.179952	0.857191	NA	ZNF843
ENSG00000183632	2.95351	2.70482	1.64394	1.64533	0.0999025	NA	TP53TG3
ENSG00000205457	2.91618	2.57352	1.65645	1.55364	0.120271	NA	TP53TG3C
ENSG00000275034	1.21079	2.21104	2.24073	0.98675	0.323765	NA	TP53TG3E
ENSG00000261509	2.95351	2.70482	1.64394	1.64533	0.0999025	NA	TP53TG3B
ENSG00000278848	1.21079	2.21104	2.24073	0.98675	0.323765	NA	TP53TG3F
ENSG00000140795	1.17951	0.751229	2.0908	0.359302	0.719369	NA	MYLK3
ENSG00000140798	0.833394	-0.391679	2.42453	-0.161548	0.871661	NA	ABCC12
ENSG00000121270	0.398387	1.41484	3.57275	0.39601	0.692098	NA	ABCC11
ENSG00000102935	2.17674	3.12917	2.00439	1.56116	0.118486	NA	ZNF423
ENSG00000006210	0.667329	1.48004	2.72967	0.542203	0.587679	NA	CX3CL1
ENSG00000182885	3.40489	1.40191	1.41563	0.990305	0.322025	NA	ADGRG3
ENSG00000159625	1.92418	2.57129	2.09792	1.22564	0.220335	NA	DRC7
ENSG00000070729	1.40143	1.16737	2.02481	0.576534	0.564255	NA	CNGB1
ENSG00000150394	2.0355	0.649808	1.89346	0.343186	0.731459	NA	CDH8
ENSG00000179776	2.00913	1.78169	1.99462	0.893247	0.371725	NA	CDH5
ENSG00000249961	1.09576	0.473734	2.36267	0.200507	0.841084	NA	TERB1
ENSG00000166589	0.750661	0.558444	2.56809	0.217455	0.827854	NA	CDH16
ENSG00000172824	2.59051	0.859178	1.58123	0.543359	0.586882	NA	CES4A
ENSG00000125122	2.11352	-0.432855	1.76465	-0.245292	0.80623	NA	FBXL9P
ENSG00000159708	0.295529	0.7328	4.04552	0.181139	0.856259	NA	LRRC36
ENSG00000188038	2.49459	1.98383	1.86755	1.06226	0.288117	NA	NRN1L
ENSG00000103056	3.6775	3.28303	1.63239	2.01119	0.0443058	NA	SMPD3
ENSG00000062038	1.03961	0.802766	2.26009	0.355193	0.722445	NA	CDH3
ENSG00000157322	0.833412	1.16012	2.46853	0.469964	0.63838	NA	CLEC18A
ENSG00000157335	0.714864	1.17063	2.62513	0.445931	0.655647	NA	CLEC18C
ENSG00000157368	1.01013	-0.187072	2.31435	-0.0808314	0.935576	NA	IL34
ENSG00000157423	2.2423	-0.838221	1.62264	-0.516577	0.605451	NA	HYDIN
ENSG00000198650	0.537964	1.20236	2.94656	0.408056	0.683233	NA	TAT
ENSG00000196436	3.16569	1.17396	1.48861	0.788627	0.43033	NA	NPIPB15
ENSG00000140839	0.924531	1.25771	2.3966	0.524788	0.59973	NA	CLEC18B
ENSG00000166816	3.18026	-1.34633	1.4138	-0.952278	0.340956	NA	LDHD
ENSG00000135702	0.884499	1.17496	2.42299	0.484921	0.627733	NA	CHST5
ENSG00000178573	1.65493	-0.643006	1.83955	-0.349545	0.72668	NA	MAF
ENSG00000166446	0.43882	0.417833	3.43034	0.121805	0.903053	NA	CDYL2
ENSG00000279362	3.70535	0.71444	1.33863	0.533708	0.593543	NA	ENSG00000279362
ENSG00000259803	3.36387	0.0162879	1.41975	0.0114724	0.990847	NA	SLC22A31
ENSG00000015413	1.38833	0.227898	2.026	0.112487	0.910438	NA	DPEP1
ENSG00000273554	0.294525	1.32156	3.73745	0.353599	0.72364	NA	ENSG00000273554
ENSG00000167723	1.77029	0.0842155	1.78651	0.0471397	0.962402	NA	TRPV3
ENSG00000161905	0.477506	2.72711	3.12732	0.872026	0.383194	NA	ALOX15
ENSG00000142484	1.57669	-0.334191	1.85938	-0.179733	0.857362	NA	TM4SF5
ENSG00000108556	0.343587	2.39889	3.551	0.675553	0.499325	NA	CHRNE
ENSG00000132517	1.51771	0.0756089	1.95121	0.0387498	0.96909	NA	SLC52A1
ENSG00000091592	2.23855	3.70984	1.98064	1.87305	0.0610617	NA	NLRP1
ENSG00000132530	2.23307	6.21861	2.16412	2.87351	0.00405944	NA	XAF1
ENSG00000181885	1.04878	-0.434621	2.13647	-0.203429	0.838799	NA	CLDN7
ENSG00000181856	0.91516	2.40971	2.4303	0.99153	0.321427	NA	SLC2A4
ENSG00000161958	3.01337	1.55403	1.64724	0.943416	0.345468	NA	FGF11
ENSG00000129214	1.32486	1.37041	2.10453	0.651171	0.514936	NA	SHBG
ENSG00000108947	0.689361	1.02077	2.67703	0.381308	0.702975	NA	EFNB3
ENSG00000065320	1.34629	0.24433	2.06107	0.118545	0.905636	NA	NTN1
ENSG00000007237	2.81108	-0.303893	1.4635	-0.207648	0.835504	NA	GAS7
ENSG00000153976	2.7396	0.979312	1.56876	0.624257	0.532459	NA	HS3ST3A1
ENSG00000187688	1.32131	0.960414	2.07531	0.462781	0.643522	NA	TRPV2
ENSG00000128482	0.784873	1.94272	2.57152	0.755476	0.449963	NA	RNF112
ENSG00000205212	1.08819	0.79388	2.43675	0.325795	0.74458	NA	CCDC144NL
ENSG00000274180	3.7225	2.16573	1.57057	1.37895	0.167911	NA	NATD1
ENSG00000260458	0.257203	0.87403	3.96184	0.220612	0.825394	NA	KCNJ18
ENSG00000168961	2.46224	0.123128	1.76145	0.0699016	0.944272	NA	LGALS9
ENSG00000266202	1.43625	-1.16288	1.94148	-0.598967	0.549195	NA	ENSG00000266202
ENSG00000232859	1.47358	-0.959187	1.91744	-0.500243	0.616904	NA	LYRM9
ENSG00000176927	3.12522	1.86104	1.42347	1.3074	0.191078	NA	EFCAB5
ENSG00000270765	0.792376	1.58909	2.57773	0.61647	0.537584	NA	GAS2L2
ENSG00000270806	1.2068	-0.971325	2.27349	-0.42724	0.669204	NA	C17orf50
ENSG00000277632	0.970388	5.98519	2.97622	2.011	0.0443253	NA	CCL3
ENSG00000274808	1.76204	1.14134	1.85591	0.614973	0.538573	NA	TBC1D3B
ENSG00000276085	0.186613	3.98837	4.90617	0.812928	0.416259	NA	CCL3L1
ENSG00000276070	0.28321	4.07173	4.53743	0.897364	0.369525	NA	CCL4L2
ENSG00000161381	1.00726	0.696882	2.45962	0.28333	0.776924	NA	PLXDC1
ENSG00000173991	1.7674	1.9969	1.86787	1.06908	0.285035	NA	TCAP
ENSG00000264058	3.78941	-1.48722	1.32631	-1.12132	0.262153	NA	ENSG00000264058
ENSG00000213424	3.78941	-1.48722	1.32631	-1.12132	0.262153	NA	KRT222
ENSG00000198443	1.45341	-0.00211023	1.93828	-0.00108871	0.999131	NA	KRTAP4-1
ENSG00000239886	1.07086	-0.0784495	2.47141	-0.0317428	0.974677	NA	KRTAP9-2
ENSG00000131737	0.952447	0.841531	2.24139	0.375451	0.707325	NA	KRT34
ENSG00000186832	3.80371	2.31157	1.47998	1.56189	0.118313	NA	KRT16
ENSG00000131477	2.10503	-1.52478	1.73654	-0.878055	0.379914	NA	RAMP2
ENSG00000267060	0.579842	1.34812	2.83898	0.474859	0.634888	NA	PTGES3L
ENSG00000108830	0.364012	-0.304284	3.74826	-0.0811799	0.935299	NA	RND2
ENSG00000108309	1.72022	-0.0347319	1.8125	-0.0191624	0.984712	NA	RUNDC3A
ENSG00000179673	0.48527	0.527303	3.05418	0.17265	0.862927	NA	RPRML
ENSG00000259207	1.04041	-0.201594	2.33514	-0.0863307	0.931204	NA	ITGB3
ENSG00000167183	1.57434	-1.44096	1.89951	-0.758596	0.448094	NA	PRR15L
ENSG00000182742	0.8655	2.94503	2.52779	1.16506	0.243994	NA	HOXB4
ENSG00000173868	0.926638	0.65364	2.39106	0.273369	0.78457	NA	PHOSPHO1
ENSG00000182575	0.346116	2.90644	3.81773	0.761301	0.446477	NA	NXPH3
ENSG00000167100	0.998258	-1.22865	2.4772	-0.495982	0.619907	NA	SAMD14
ENSG00000108823	2.23562	-1.07489	1.65673	-0.6488	0.516467	NA	SGCA
ENSG00000049283	1.98579	0.116794	1.90835	0.0612018	0.951199	NA	EPN3
ENSG00000214226	1.02615	-1.24114	2.1862	-0.567715	0.570229	NA	C17orf67
ENSG00000175175	1.83665	0.993642	2.02252	0.491288	0.623222	NA	PPM1E
ENSG00000187013	0.558912	1.49088	2.94467	0.506298	0.612647	NA	LINC02875
ENSG00000253506	1.68022	-3.34941	2.19777	-1.524	0.127508	NA	NACA2
ENSG00000270033	3.77519	0.20567	1.42159	0.144677	0.884966	NA	ENSG00000270033
ENSG00000173838	1.32852	-0.176224	2.07231	-0.0850376	0.932231	NA	MARCHF10
ENSG00000159640	1.31179	-0.232	1.96456	-0.118093	0.905994	NA	ACE
ENSG00000224383	1.1588	0.14938	2.16886	0.068875	0.945089	NA	PRR29
ENSG00000266076	2.33637	-0.637692	1.59579	-0.399608	0.689445	NA	ENSG00000266076
ENSG00000141338	1.07226	-0.00241513	2.12075	-0.00113881	0.999091	NA	ABCA8
ENSG00000154263	1.48321	-0.195258	1.91476	-0.101975	0.918776	NA	ABCA10
ENSG00000180616	1.28883	0.180807	2.02439	0.0893143	0.928832	NA	SSTR2
ENSG00000187959	1.28016	0.29852	2.21564	0.134733	0.892823	NA	CPSF4L
ENSG00000183034	3.09175	1.2958	1.47594	0.877947	0.379972	NA	OTOP2
ENSG00000204323	0.875353	-0.255091	2.31182	-0.110342	0.912138	NA	SMIM5
ENSG00000182687	2.07156	-0.461904	1.66048	-0.278175	0.780878	NA	GALR2
ENSG00000129673	3.24674	2.82646	2.12192	1.33203	0.18285	NA	AANAT
ENSG00000161544	2.19247	-1.07796	1.60331	-0.672333	0.501372	NA	CYGB
ENSG00000185332	0.22241	1.60418	4.52662	0.354389	0.723048	NA	TMEM105
ENSG00000185269	0.77177	0.334017	2.58311	0.129308	0.897114	NA	NOTUM
ENSG00000141574	2.08428	3.39004	1.88101	1.80224	0.0715077	NA	SECTM1
ENSG00000182459	3.26702	0.824481	1.4461	0.57014	0.568582	NA	TEX19
ENSG00000170579	2.32529	-1.51092	1.64583	-0.918032	0.358602	NA	DLGAP1
ENSG00000101680	0.609882	0.0331479	2.80991	0.0117968	0.990588	NA	LAMA1
ENSG00000168454	1.19962	-2.41217	2.57669	-0.93615	0.349196	NA	TXNDC2
ENSG00000168675	2.55154	0.74646	1.59587	0.467744	0.639968	NA	LDLRAD4
ENSG00000154080	1.00227	-0.562327	2.38067	-0.236205	0.813273	NA	CHST9
ENSG00000101695	0.558471	-0.144922	2.90319	-0.0499183	0.960188	NA	RNF125
ENSG00000134769	2.11299	1.94032	1.82033	1.06592	0.286462	NA	DTNA
ENSG00000186814	3.67294	0.420191	1.44125	0.291546	0.770634	NA	ZSCAN30
ENSG00000101670	2.62529	2.90618	1.78785	1.62551	0.104054	NA	LIPG
ENSG00000141639	1.40009	-0.0470764	2.01063	-0.0234137	0.98132	NA	MAPK4
ENSG00000171791	3.46281	0.380868	1.46073	0.260738	0.794294	NA	BCL2
ENSG00000206073	2.01487	0.0803911	1.9681	0.040847	0.967418	NA	SERPINB4
ENSG00000057149	0.970802	-8.6933e-05	2.62544	-3.31117e-05	0.999974	NA	SERPINB3
ENSG00000206072	0.437816	0.71522	3.43951	0.207942	0.835274	NA	SERPINB11
ENSG00000071991	2.66156	-0.749147	1.49403	-0.501426	0.616071	NA	CDH19
ENSG00000150637	2.56389	0.222494	1.60447	0.138672	0.88971	NA	CD226
ENSG00000183186	0.829942	0.688209	2.47007	0.278619	0.780537	NA	C2CD4C
ENSG00000129946	2.96387	-0.445472	1.51285	-0.29446	0.768407	NA	SHC2
ENSG00000197540	0.627296	1.48203	2.77513	0.534041	0.593313	NA	GZMM
ENSG00000070388	0.855508	-0.80206	2.48308	-0.32301	0.746688	NA	FGF22
ENSG00000196415	3.0943	-1.16693	1.48265	-0.787061	0.431246	NA	PRTN3
ENSG00000197561	0.934661	1.52278	2.58404	0.589304	0.555657	NA	ELANE
ENSG00000116014	2.09305	1.40978	1.88509	0.747856	0.454547	NA	KISS1R
ENSG00000178297	3.86965	2.72945	1.44116	1.89393	0.0582341	NA	TMPRSS9
ENSG00000095932	0.332852	1.02146	3.85063	0.265271	0.790801	NA	SMIM24
ENSG00000006638	1.33152	0.446844	2.05182	0.217779	0.827601	NA	TBXA2R
ENSG00000089847	1.69088	0.345907	1.93765	0.178519	0.858315	NA	ANKRD24
ENSG00000105246	3.3843	-0.106203	1.45055	-0.0732159	0.941634	NA	EBI3
ENSG00000171236	0.688839	0.160496	2.69707	0.0595076	0.952548	NA	LRG1
ENSG00000171119	2.7866	-0.445017	1.47497	-0.301713	0.762871	NA	NRTN
ENSG00000267314	0.52167	0.888121	3.24732	0.273494	0.784474	NA	ENSG00000267314
ENSG00000187650	2.32147	0.163624	1.64784	0.0992958	0.920903	NA	VMAC
ENSG00000181240	1.16725	-0.389632	2.05571	-0.189536	0.849672	NA	SLC25A41
ENSG00000198723	1.5342	-0.0706072	1.85346	-0.0380949	0.969612	NA	TEX45
ENSG00000183248	2.82421	-0.673357	1.61565	-0.416771	0.676846	NA	PRR36
ENSG00000188629	2.91349	0.197552	1.54707	0.127695	0.898391	NA	ZNF177
ENSG00000224689	1.53712	1.87275	2.01429	0.929734	0.352509	NA	ENSG00000224689
ENSG00000196605	2.6513	0.417589	1.58069	0.264181	0.791641	NA	ZNF846
ENSG00000105371	0.60282	3.57746	3.08892	1.15816	0.246799	NA	ICAM4
ENSG00000214212	0.769466	0.0369816	2.41945	0.0152852	0.987805	NA	C19orf38
ENSG00000198003	3.02809	-1.1527	1.41954	-0.812022	0.416779	NA	ODAD3
ENSG00000171295	0.768642	0.992735	2.57026	0.38624	0.699319	NA	ZNF440
ENSG00000132010	1.60856	1.23239	1.95047	0.631842	0.52749	NA	ZNF20
ENSG00000196826	2.62394	1.35934	1.57492	0.863117	0.388073	NA	ENSG00000196826
ENSG00000269693	1.41452	0.608804	2.0187	0.301582	0.762971	NA	ENSG00000269693
ENSG00000167815	1.54953	1.51187	2.62917	0.575036	0.565267	NA	PRDX2
ENSG00000187556	2.88101	-1.12483	1.54767	-0.726792	0.467354	NA	NANOS3
ENSG00000132000	1.8716	-0.073201	1.89489	-0.0386307	0.969185	NA	PODNL1
ENSG00000187867	3.31391	0.681068	1.40686	0.484106	0.62831	NA	PALM3
ENSG00000127507	3.21183	1.79825	1.48359	1.21209	0.225477	NA	ADGRE2
ENSG00000105131	3.23044	2.95907	1.61868	1.82808	0.0675378	NA	EPHX3
ENSG00000186115	2.93638	0.740908	1.55799	0.475553	0.634393	NA	CYP4F2
ENSG00000196684	2.26432	3.96721	1.84988	2.14458	0.0319868	NA	HSH2D
ENSG00000269058	3.76882	1.22543	1.40796	0.870359	0.384104	NA	CALR3
ENSG00000160117	3.86564	3.5796	1.49278	2.39794	0.0164874	NA	ANKLE1
ENSG00000130303	0.856273	2.32316	2.55125	0.910597	0.362508	NA	BST2
ENSG00000188051	0.279154	-0.0779227	4.17858	-0.0186481	0.985122	NA	TMEM221
ENSG00000167483	1.45403	1.95903	2.05869	0.951587	0.341307	NA	NIBAN3
ENSG00000248099	1.08442	-1.07313	2.13882	-0.50174	0.61585	NA	INSL3
ENSG00000105641	3.52373	1.67343	1.51388	1.10539	0.268991	NA	SLC5A5
ENSG00000105650	3.07316	2.07041	1.60305	1.29155	0.196515	NA	PDE4C
ENSG00000006016	1.66353	0.530125	1.90583	0.27816	0.78089	NA	CRLF1
ENSG00000130283	0.861589	0.0181281	2.44257	0.00742172	0.994078	NA	GDF1
ENSG00000130287	0.395677	1.619	3.34822	0.483541	0.628712	NA	NCAN
ENSG00000213996	0.355407	1.81783	3.72393	0.488148	0.625445	NA	TM6SF2
ENSG00000081665	0.84403	0.873591	2.3865	0.366055	0.714324	NA	ZNF506
ENSG00000172687	2.73282	0.0593178	1.51327	0.0391984	0.968732	NA	ZNF738
ENSG00000213967	3.01037	0.441733	1.414	0.312399	0.754737	NA	ZNF726
ENSG00000186326	0.889216	0.686913	2.41418	0.284533	0.776002	NA	RGS9BP
ENSG00000173809	3.73748	0.0190049	1.34475	0.0141327	0.988724	NA	TDRD12
ENSG00000130876	0.515409	0.357073	2.98438	0.119647	0.904763	NA	SLC7A10
ENSG00000089356	1.56565	-0.100693	1.89318	-0.0531874	0.957583	NA	FXYD3
ENSG00000012124	1.93665	-0.539442	1.75501	-0.307373	0.75856	NA	CD22
ENSG00000189001	1.08598	1.8021	2.33232	0.772664	0.439721	NA	SBSN
ENSG00000250799	3.30754	-0.930242	1.44586	-0.643384	0.519975	NA	PRODH2
ENSG00000126264	3.41659	0.962612	1.39741	0.688855	0.490914	NA	HCST
ENSG00000185869	3.20983	0.894754	1.46141	0.612253	0.54037	NA	ZNF829
ENSG00000171817	0.467874	0.808689	3.08676	0.261986	0.793332	NA	ZNF540
ENSG00000188505	1.28885	0.80928	2.00365	0.403903	0.686284	NA	NCCRP1
ENSG00000174521	1.17791	2.14596	2.15645	0.995136	0.31967	NA	TTC9B
ENSG00000105219	1.19794	2.3779	2.24172	1.06075	0.288805	NA	CCNP
ENSG00000160396	3.07236	1.5264	1.63535	0.933379	0.350624	NA	HIPK4
ENSG00000268975	2.86953	-0.14835	1.46992	-0.100924	0.919611	NA	ENSG00000268975
ENSG00000177191	1.36395	4.00328	2.44949	1.63434	0.102188	NA	B3GNT8
ENSG00000170956	1.409	0.47125	2.3062	0.20434	0.838088	NA	CEACAM3
ENSG00000105369	3.12694	1.56169	1.48843	1.04922	0.294077	NA	CD79A
ENSG00000028277	0.559654	3.62116	3.31355	1.09283	0.274467	NA	POU2F2
ENSG00000189377	1.33717	-0.678518	2.15048	-0.31552	0.752367	NA	CXCL17
ENSG00000221878	2.30298	5.41004	2.12721	2.54326	0.0109823	NA	PSG7
ENSG00000183668	2.23713	2.66087	1.78073	1.49426	0.135109	NA	PSG9
ENSG00000234465	3.7114	3.65957	1.68075	2.17735	0.0294546	NA	PINLYP
ENSG00000176222	2.76494	-0.544998	1.51577	-0.359553	0.719182	NA	ZNF404
ENSG00000273777	0.679909	3.94885	3.0332	1.30187	0.19296	NA	CEACAM20
ENSG00000216588	2.59894	0.00283204	1.5767	0.00179618	0.998567	NA	IGSF23
ENSG00000179846	0.480454	3.0826	3.46989	0.888384	0.374334	NA	NKPD1
ENSG00000010310	0.423971	1.20892	3.48113	0.347278	0.728383	NA	GIPR
ENSG00000188624	0.0592741	1.39018	4.99745	0.278177	0.780877	NA	IGFL3
ENSG00000204866	1.77953	-1.48568	1.80289	-0.824055	0.409908	NA	IGFL2
ENSG00000230510	2.94465	-0.341248	1.5168	-0.224979	0.821995	NA	PPP5D1P
ENSG00000197380	2.50125	0.376597	1.69051	0.222772	0.823713	NA	DACT3
ENSG00000134830	0.651759	0.529599	2.68241	0.197434	0.843488	NA	C5AR2
ENSG00000105479	0.363513	2.75126	3.47958	0.790686	0.429128	NA	ODAD1
ENSG00000142233	1.1672	1.51562	2.30838	0.656576	0.511453	NA	NTN5
ENSG00000105538	0.724037	-0.485919	2.62161	-0.185351	0.852954	NA	RASIP1
ENSG00000174951	2.22485	1.63132	1.68916	0.965761	0.334164	NA	FUT1
ENSG00000104808	1.82711	1.20855	1.88046	0.642692	0.520424	NA	DHDH
ENSG00000104827	1.53828	-0.101165	2.01388	-0.0502338	0.959936	NA	CGB3
ENSG00000267335	1.59756	-0.107738	2.0053	-0.0537267	0.957153	NA	ENSG00000267335
ENSG00000104818	2.42743	0.068386	1.72681	0.0396024	0.96841	NA	CGB2
ENSG00000267631	2.48641	-0.17523	1.68229	-0.104162	0.917041	NA	CGB1
ENSG00000225950	3.84104	-1.05233	2.08736	-0.504145	0.614159	NA	NTF4
ENSG00000104901	2.28038	-0.360974	1.57573	-0.229084	0.818804	NA	DKKL1
ENSG00000104888	1.06343	2.38274	2.26926	1.05001	0.293714	NA	SLC17A7
ENSG00000104951	2.77187	5.38999	2.07885	2.59277	0.00952062	NA	IL4I1
ENSG00000269404	1.1407	1.79775	2.27579	0.789946	0.429559	NA	SPIB
ENSG00000213023	1.36435	0.608929	2.03482	0.299254	0.764746	NA	SYT3
ENSG00000167755	1.37982	0.580326	2.24898	0.25804	0.796376	NA	KLK6
ENSG00000129451	2.144	0.558228	1.7888	0.312068	0.754988	NA	KLK10
ENSG00000105383	0.328297	0.999951	3.55988	0.280895	0.778791	NA	CD33
ENSG00000196267	1.96514	0.73874	1.7726	0.416756	0.676857	NA	ZNF836
ENSG00000221923	2.11094	0.103168	1.701	0.0606512	0.951637	NA	ZNF880
ENSG00000170909	1.13562	-0.706818	2.29128	-0.308481	0.757716	NA	OSCAR
ENSG00000267110	3.45934	-0.581774	1.37947	-0.421738	0.673217	NA	ENSG00000267110
ENSG00000160471	2.40384	1.18881	1.87675	0.633439	0.526447	NA	COX6B2
ENSG00000197213	2.00408	5.25102	4.5669	1.1498	0.250226	NA	ZSCAN5B
ENSG00000204532	2.20131	2.31823	1.83354	1.26435	0.206104	NA	ZSCAN5C
ENSG00000105146	0.484168	1.2339	3.07795	0.400883	0.688506	NA	AURKC
ENSG00000268163	2.13766	0.50451	1.73921	0.29008	0.771755	NA	ENSG00000268163
ENSG00000268107	3.71928	0.292568	1.36885	0.213732	0.830756	NA	ENSG00000268107
ENSG00000269476	3.31613	0.112697	1.37276	0.0820952	0.934571	NA	ENSG00000269476
ENSG00000184731	1.92908	0.161008	1.80297	0.0893013	0.928842	NA	FAM110C
ENSG00000115705	0.373726	1.84089	3.40563	0.540544	0.588822	NA	TPO
ENSG00000205795	1.83467	0.0667605	1.85058	0.0360755	0.971222	NA	CYS1
ENSG00000163009	1.95208	2.45964	1.81077	1.35834	0.174357	NA	ENSG00000163009
ENSG00000071575	2.44548	-0.239488	1.54655	-0.154852	0.876938	NA	TRIB2
ENSG00000205639	3.79463	3.18665	1.47911	2.15443	0.0312067	NA	MFSD2B
ENSG00000157856	1.59903	-1.2744	1.93521	-0.658533	0.510196	NA	DRC1
ENSG00000115155	3.564	1.31782	1.58257	0.832708	0.405009	NA	OTOF
ENSG00000173557	1.75307	-1.06319	1.82059	-0.58398	0.559234	NA	FAM166C
ENSG00000157884	0.509851	0.736225	3.05078	0.241324	0.809304	NA	CIB4
ENSG00000157992	2.01485	1.10163	1.7693	0.622637	0.533523	NA	KRTCAP3
ENSG00000084734	1.9072	0.438536	1.71494	0.255715	0.798171	NA	GCKR
ENSG00000163803	2.67069	1.54751	1.5546	0.995441	0.319522	NA	PLB1
ENSG00000163806	3.62413	4.50601	1.69436	2.65941	0.00782776	NA	SPDYA
ENSG00000189350	3.83191	0.735519	1.37976	0.533076	0.593981	NA	TOGARAM2
ENSG00000214694	0.524119	1.82015	2.98854	0.609044	0.542496	NA	ARHGEF33
ENSG00000205111	1.19691	0.628896	2.09079	0.300793	0.763572	NA	CDKL4
ENSG00000068781	1.00089	-0.466309	2.26178	-0.206169	0.836659	NA	STON1-GTF2A1L
ENSG00000243244	1.00089	-0.466309	2.26178	-0.206169	0.836659	NA	STON1
ENSG00000119865	1.74246	0.0869941	1.77822	0.0489221	0.960981	NA	CNRIP1
ENSG00000163219	0.185087	1.29184	4.83686	0.267082	0.789406	NA	ARHGAP25
ENSG00000183607	1.77217	-0.866682	1.77086	-0.489414	0.624549	NA	GKN2
ENSG00000169605	0.870717	-0.0683638	2.37646	-0.0287671	0.97705	NA	GKN1
ENSG00000244617	0.290974	0.706367	3.7368	0.18903	0.850069	NA	ASPRV1
ENSG00000124374	3.38895	-0.196667	1.38711	-0.141781	0.887253	NA	PAIP2B
ENSG00000163017	0.938212	3.6597	2.7168	1.34706	0.17796	NA	ACTG2
ENSG00000188687	2.32874	2.96228	1.77779	1.66627	0.0956595	NA	SLC4A5
ENSG00000115297	1.62669	0.226829	2.00316	0.113236	0.909843	NA	TLX2
ENSG00000159399	3.53562	2.83094	1.47841	1.91485	0.0555112	NA	HK2
ENSG00000115353	2.2606	-0.0969357	1.61262	-0.0601108	0.952067	NA	TACR1
ENSG00000115363	3.87306	-0.506973	1.29393	-0.391807	0.695201	NA	EVA1A
ENSG00000066032	0.514568	0.36423	3.23639	0.112542	0.910394	NA	CTNNA2
ENSG00000115423	2.67341	2.1088	1.6008	1.31735	0.187723	NA	DNAH6
ENSG00000152292	0.596635	-0.0537447	2.87071	-0.0187217	0.985063	NA	SH2D6
ENSG00000183281	1.34521	2.22581	2.07737	1.07146	0.283965	NA	PLGLB1
ENSG00000125551	1.29049	2.2268	2.10506	1.05783	0.290132	NA	PLGLB2
ENSG00000115041	2.80971	0.523439	1.5322	0.341625	0.732633	NA	KCNIP3
ENSG00000196872	3.18141	-1.16717	1.40933	-0.828173	0.407572	NA	CRACDL
ENSG00000135951	3.1231	-0.43092	1.43943	-0.299369	0.764659	NA	TSGA10
ENSG00000273045	2.59861	-0.380922	1.6464	-0.231367	0.81703	NA	C2orf15
ENSG00000115602	1.55801	2.09677	2.01711	1.03949	0.298575	NA	IL1RL1
ENSG00000198203	0.0511678	-0.793575	4.91528	-0.161451	0.871739	NA	SULT1C2
ENSG00000135960	0.664501	0.448367	2.80345	0.159934	0.872933	NA	EDAR
ENSG00000172985	0.746848	1.02414	2.66942	0.383658	0.701232	NA	SH3RF3
ENSG00000256671	3.39291	-0.876277	1.39042	-0.630227	0.528546	NA	LIMS4
ENSG00000125538	0.494903	2.56639	3.08819	0.831033	0.405955	NA	IL1B
ENSG00000125618	2.89844	0.701787	1.5837	0.443132	0.65767	NA	PAX8
ENSG00000169994	3.66244	3.09083	1.71326	1.80406	0.0712212	NA	MYO7B
ENSG00000072163	3.79808	0.238593	1.31649	0.181234	0.856184	NA	LIMS2
ENSG00000222014	0.0592741	1.39018	4.99745	0.278177	0.780877	NA	RAB6C
ENSG00000196604	2.97232	1.54249	1.59442	0.967432	0.333328	NA	POTEF
ENSG00000196834	1.91466	-0.691632	1.89857	-0.364291	0.715641	NA	POTEI
ENSG00000150540	0.954247	-0.00244117	2.36654	-0.00103153	0.999177	NA	HNMT
ENSG00000187123	1.49382	-1.77443	1.93317	-0.917883	0.35868	NA	LYPD6
ENSG00000123610	3.17276	0.571113	1.64277	0.347651	0.728102	NA	TNFAIP6
ENSG00000182389	1.75763	-0.10792	1.75981	-0.0613247	0.951101	NA	CACNB4
ENSG00000163331	1.8405	1.11654	1.91655	0.582575	0.560179	NA	DAPL1
ENSG00000197635	0.79938	-0.423447	2.55215	-0.165918	0.868222	NA	DPP4
ENSG00000153253	1.9675	1.21254	1.72856	0.701476	0.483006	NA	SCN3A
ENSG00000073737	1.57488	0.84492	1.94788	0.433764	0.66446	NA	DHRS9
ENSG00000081479	2.23002	2.98712	1.82975	1.63253	0.102569	NA	LRP2
ENSG00000239474	1.30028	1.15065	2.10232	0.547325	0.584155	NA	KLHL41
ENSG00000128683	0.972067	1.00117	2.33403	0.428945	0.667963	NA	GAD1
ENSG00000091428	1.18794	-2.12908	2.11435	-1.00697	0.313951	NA	RAPGEF4
ENSG00000128714	1.3065	1.56895	2.1948	0.714849	0.474702	NA	HOXD13
ENSG00000128645	0.230516	3.43883	4.90928	0.700475	0.483631	NA	HOXD1
ENSG00000204311	2.80835	1.34006	1.53374	0.873719	0.382271	NA	PJVK
ENSG00000115232	1.111	-1.323	2.13593	-0.619404	0.53565	NA	ITGA4
ENSG00000188452	1.69196	-1.93987	1.9038	-1.01895	0.308227	NA	CERKL
ENSG00000187699	0.875353	-0.255091	2.31182	-0.110342	0.912138	NA	C2orf88
ENSG00000144339	1.99083	-1.25992	1.69045	-0.745319	0.456079	NA	TMEFF2
ENSG00000183671	3.80706	2.99329	1.60043	1.8703	0.0614427	NA	CMKLR2
ENSG00000179921	2.60629	3.12647	2.00594	1.55861	0.119089	NA	GPBAR1
ENSG00000018280	1.8164	-1.54548	1.93204	-0.799923	0.423756	NA	SLC11A1
ENSG00000127831	2.35311	1.05394	1.67373	0.629699	0.528891	NA	VIL1
ENSG00000115596	2.72331	1.1685	1.56219	0.747988	0.454467	NA	WNT6
ENSG00000171450	2.14038	0.249466	1.68083	0.148418	0.882013	NA	CDK5R2
ENSG00000054356	3.23315	2.2809	1.46324	1.5588	0.119044	NA	PTPRN
ENSG00000072182	0.520568	1.34811	2.97334	0.453401	0.65026	NA	ASIC4
ENSG00000188760	3.72949	1.88667	1.42094	1.32776	0.184258	NA	TMEM198
ENSG00000123999	3.73927	1.67166	1.48127	1.12853	0.259095	NA	INHA
ENSG00000163082	3.06189	-0.761946	1.48554	-0.512908	0.608016	NA	SGPP2
ENSG00000152049	3.25425	0.414091	1.40228	0.295297	0.767767	NA	KCNE4
ENSG00000187957	2.17487	-0.055234	1.69067	-0.0326699	0.973938	NA	DNER
ENSG00000079263	0.454029	1.48983	3.13176	0.475718	0.634276	NA	SP140
ENSG00000135914	1.90382	-1.33347	1.76153	-0.756995	0.449053	NA	HTR2B
ENSG00000163273	1.03514	3.40574	2.41395	1.41086	0.158286	NA	NPPC
ENSG00000171551	0.809174	0.402195	2.72825	0.147418	0.882802	NA	ECEL1
ENSG00000237412	0.94191	0.994935	2.35446	0.422575	0.672605	NA	PRSS56
ENSG00000115468	3.56465	-2.42459	1.40339	-1.72766	0.0840484	NA	EFHD1
ENSG00000242366	1.64652	-1.06701	1.80681	-0.590549	0.554823	NA	UGT1A8
ENSG00000242515	1.53245	-1.10794	1.86194	-0.595046	0.551813	NA	UGT1A10
ENSG00000240224	2.325	-1.21454	1.60252	-0.757893	0.448515	NA	ENSG00000240224
ENSG00000244474	1.50686	-1.04903	1.87418	-0.559728	0.575665	NA	UGT1A4
ENSG00000243135	1.75841	-0.598488	1.76443	-0.339196	0.734462	NA	ENSG00000243135
ENSG00000185038	1.05793	0.66803	2.24846	0.297106	0.766385	NA	MROH2A
ENSG00000163359	1.93076	2.87468	4.8154	0.596976	0.550524	NA	COL6A3
ENSG00000177483	2.23588	-0.570391	1.58885	-0.358997	0.719597	NA	RBM44
ENSG00000144488	2.84317	1.91457	1.68499	1.13625	0.255852	NA	ESPNL
ENSG00000178623	3.0084	1.40831	1.49538	0.941771	0.34631	NA	GPR35
ENSG00000130294	3.89235	0.273155	1.42621	0.191525	0.848115	NA	KIF1A
ENSG00000101276	2.59823	-0.539252	1.54835	-0.348274	0.727634	NA	SLC52A3
ENSG00000125775	0.866261	1.00803	2.43489	0.413993	0.678879	NA	SDCBP2
ENSG00000260861	0.606267	1.83169	2.84746	0.643274	0.520047	NA	ENSG00000260861
ENSG00000241690	2.00964	3.17325	1.91612	1.65608	0.0977049	NA	ENSG00000241690
ENSG00000258713	3.57393	2.68322	1.66208	1.61438	0.106445	NA	C20orf141
ENSG00000101222	3.45584	0.117452	1.40411	0.0836488	0.933336	NA	SPEF1
ENSG00000172296	1.79786	-1.02949	1.8273	-0.563391	0.573168	NA	SPTLC3
ENSG00000172264	1.40245	1.26511	2.05529	0.615535	0.538201	NA	MACROD2
ENSG00000089101	2.3712	1.31581	1.68986	0.778648	0.436187	NA	CFAP61
ENSG00000149435	0.620374	0.247545	2.80741	0.0881755	0.929737	NA	GGTLC1
ENSG00000100987	2.80951	0.879981	1.51443	0.581066	0.561196	NA	VSX1
ENSG00000280297	0.99278	-0.864736	2.23171	-0.387477	0.698403	NA	ENSG00000280297
ENSG00000149599	1.62825	-1.18973	1.87691	-0.633879	0.52616	NA	DUSP15
ENSG00000101331	1.92478	3.86247	2.03598	1.89711	0.0578134	NA	CCM2L
ENSG00000125999	3.08169	-0.273968	1.43596	-0.190791	0.848689	NA	BPIFB1
ENSG00000149633	0.842423	0.00620962	2.54627	0.00243872	0.998054	NA	KIAA1755
ENSG00000101445	0.417629	1.32835	3.30379	0.402069	0.687633	NA	PPP1R16B
ENSG00000183798	1.005	0.786393	2.53433	0.310296	0.756336	NA	EMILIN3
ENSG00000277611	2.79512	-0.948764	1.47739	-0.642188	0.520751	NA	ENSG00000277611
ENSG00000101074	0.870798	-0.252927	2.49341	-0.101439	0.919202	NA	R3HDML
ENSG00000101098	2.57214	-0.548677	1.52722	-0.359265	0.719397	NA	RIMS4
ENSG00000124159	3.3301	3.78177	1.79499	2.10685	0.0351307	NA	MATN4
ENSG00000100985	3.45318	-0.102589	1.37709	-0.0744965	0.940615	NA	MMP9
ENSG00000124103	2.17572	2.63238	1.86666	1.4102	0.158479	NA	FAM209A
ENSG00000213714	2.38657	1.61077	1.68184	0.957744	0.338192	NA	FAM209B
ENSG00000101144	3.22164	-0.0261518	1.50886	-0.0173321	0.986172	NA	BMP7
ENSG00000124253	0.794406	4.55164	2.87712	1.58201	0.113647	NA	PCK1
ENSG00000124205	2.42759	-0.317194	1.76046	-0.180177	0.857014	NA	EDN3
ENSG00000124215	2.94661	2.91286	1.75576	1.65903	0.0971095	NA	CDH26
ENSG00000130700	2.01788	-0.961543	1.76121	-0.545955	0.585097	NA	GATA5
ENSG00000092758	0.486796	1.66948	3.07298	0.543279	0.586938	NA	COL9A3
ENSG00000101197	3.2694	-0.159999	1.62578	-0.0984132	0.921604	NA	BIRC7
ENSG00000101204	0.666608	-1.03759	2.79711	-0.370951	0.710674	NA	CHRNA4
ENSG00000243509	3.83793	1.43962	1.44685	0.995005	0.319734	NA	TNFRSF6B
ENSG00000203883	3.69108	0.211425	1.50572	0.140415	0.888332	NA	SOX18
ENSG00000125510	1.21623	0.207497	2.04784	0.101325	0.919293	NA	OPRL1
ENSG00000171695	1.69821	-0.513689	1.8049	-0.284609	0.775944	NA	LKAAEAR1
ENSG00000156265	2.44815	1.06353	1.63768	0.649415	0.51607	NA	MAP3K7CL
ENSG00000242220	2.11214	0.543476	1.73568	0.31312	0.754189	NA	TCP10L
ENSG00000177692	1.19466	0.817139	2.2488	0.363367	0.716331	NA	DNAJC28
ENSG00000183145	1.89507	0.524436	1.77991	0.294641	0.768268	NA	RIPPLY3
ENSG00000198054	0.331848	1.61718	3.56322	0.453854	0.649934	NA	DSCR8
ENSG00000157551	2.06173	2.69214	1.98629	1.35536	0.175302	NA	KCNJ15
ENSG00000185437	2.50442	-1.05274	1.57631	-0.66785	0.504229	NA	SH3BGR
ENSG00000183778	3.38859	2.51143	1.64553	1.52622	0.126956	NA	B3GALT5
ENSG00000160188	0.668134	0.445138	2.7375	0.162608	0.870827	NA	RSPH1
ENSG00000160233	3.68448	-0.27901	1.35118	-0.206494	0.836405	NA	LRRC3
ENSG00000160255	2.51583	-1.09922	1.56571	-0.702056	0.482644	NA	ITGB2
ENSG00000183570	0.346616	0.556436	3.53723	0.157308	0.875002	NA	PCBP3
ENSG00000099954	2.14484	0.933148	1.8387	0.507504	0.611801	NA	CECR2
ENSG00000274252	0.462216	1.40771	3.11899	0.451333	0.651749	NA	GGTLC3
ENSG00000278558	2.03797	-0.688277	1.66249	-0.414003	0.678872	NA	TMEM191B
ENSG00000100033	2.25193	-1.29622	1.60865	-0.805782	0.420369	NA	PRODH
ENSG00000203618	3.76199	-0.571658	1.36802	-0.417874	0.676039	NA	GP1BB
ENSG00000099957	1.32705	0.515489	2.09168	0.246448	0.805336	NA	P2RX6
ENSG00000133475	3.87248	-0.762833	1.32186	-0.577089	0.563879	NA	ENSG00000133475
ENSG00000100027	1.33935	-0.103823	2.06356	-0.0503126	0.959873	NA	YPEL1
ENSG00000211644	0.89058	2.05624	2.432	0.84549	0.397837	NA	IGLV1-51
ENSG00000189269	0.464845	1.82825	3.38993	0.539319	0.589667	NA	DRICH1
ENSG00000128218	0.514406	0.728606	2.99949	0.24291	0.808075	NA	VPREB3
ENSG00000099958	1.03215	-0.150879	2.192	-0.0688314	0.945124	NA	DERL3
ENSG00000099998	1.71251	0.861022	1.88291	0.457282	0.647469	NA	GGT5
ENSG00000128271	1.89379	0.525444	1.75198	0.299915	0.764242	NA	ADORA2A
ENSG00000167037	2.94259	0.0567815	1.47161	0.0385846	0.969222	NA	SGSM1
ENSG00000244752	3.03492	0.902692	1.70363	0.529864	0.596206	NA	CRYBB2
ENSG00000133454	0.395677	1.619	3.34822	0.483541	0.628712	NA	MYO18B
ENSG00000186998	1.59947	-0.783214	1.95158	-0.401324	0.688182	NA	EMID1
ENSG00000100314	0.478609	1.8393	3.12203	0.589137	0.555769	NA	CABP7
ENSG00000214491	0.613851	0.382122	3.16764	0.120633	0.903982	NA	SEC14L6
ENSG00000128253	1.2756	0.306314	2.13215	0.143664	0.885765	NA	RFPL2
ENSG00000205853	1.09921	0.933104	2.14496	0.435021	0.663547	NA	RFPL3S
ENSG00000100234	2.87991	0.153192	1.46799	0.104355	0.916888	NA	TIMP3
ENSG00000100302	2.59693	0.968581	1.59026	0.609072	0.542477	NA	RASD2
ENSG00000100055	0.514225	1.61674	3.06544	0.527407	0.597911	NA	CYTH4
ENSG00000128310	0.795509	3.1667	2.59996	1.21798	0.223231	NA	GALR3
ENSG00000128383	3.73966	2.02073	1.60802	1.25666	0.208878	NA	APOBEC3A
ENSG00000239713	2.45935	2.87921	1.85993	1.54802	0.121618	NA	APOBEC3G
ENSG00000100307	1.37888	0.730007	2.04739	0.356555	0.721425	NA	CBX7
ENSG00000128268	3.18772	1.8155	1.50051	1.20993	0.226308	NA	MGAT3
ENSG00000100346	1.32661	1.33541	2.10349	0.634857	0.525522	NA	CACNA1I
ENSG00000172346	2.40546	-2.05264	2.04958	-1.00149	0.316588	NA	CSDC2
ENSG00000234965	1.1989	-0.701566	2.05244	-0.341821	0.732485	NA	SHISA8
ENSG00000183066	0.70439	4.1918	3.0112	1.39207	0.163902	NA	WBP2NL
ENSG00000125046	2.7908	0.381035	1.49901	0.254192	0.799347	NA	SSUH2
ENSG00000157152	2.35675	-1.07427	1.7118	-0.627564	0.53029	NA	SYN2
ENSG00000088726	0.171242	3.47659	4.91216	0.707752	0.4791	NA	TMEM40
ENSG00000163520	1.85976	0.307059	1.8114	0.169515	0.865391	NA	FBLN2
ENSG00000206561	0.970883	1.78816	2.3431	0.763159	0.445369	NA	COLQ
ENSG00000279651	1.13481	0.0751992	2.14238	0.0351007	0.971999	NA	ENSG00000279651
ENSG00000198590	1.86901	0.157111	1.84237	0.0852764	0.932042	NA	APRG1
ENSG00000136059	0.536519	0.128939	2.95343	0.0436573	0.965178	NA	VILL
ENSG00000183873	3.4825	0.129624	1.3558	0.095607	0.923833	NA	SCN5A
ENSG00000187094	3.13077	0.370635	1.48041	0.25036	0.802309	NA	CCK
ENSG00000163810	2.14103	3.02731	1.86742	1.62112	0.104991	NA	TGM4
ENSG00000160801	3.12371	0.924003	1.54558	0.597836	0.549949	NA	PTH1R
ENSG00000187492	1.42399	1.54247	2.0187	0.764089	0.444814	NA	CDHR4
ENSG00000185614	2.58942	2.27901	1.68992	1.34859	0.17747	NA	INKA1
ENSG00000164076	0.560838	1.01167	2.89847	0.349035	0.727063	NA	CAMKV
ENSG00000004838	2.20165	0.197715	1.70231	0.116145	0.907537	NA	ZMYND10
ENSG00000007402	3.38991	1.11266	1.38247	0.804835	0.420915	NA	CACNA2D2
ENSG00000010319	0.944358	1.49368	2.40143	0.621998	0.533943	NA	SEMA3G
ENSG00000243696	0.358355	1.32706	3.48362	0.380943	0.703245	NA	ENSG00000243696
ENSG00000272573	0.310819	2.17218	3.69371	0.588075	0.556482	NA	MUSTN1
ENSG00000114251	1.79346	0.227147	1.78897	0.126971	0.898963	NA	WNT5A
ENSG00000186451	2.77546	-0.0297601	1.51229	-0.0196788	0.9843	NA	SPATA12
ENSG00000163666	0.630087	1.0441	2.99269	0.348883	0.727177	NA	HESX1
ENSG00000189283	1.69147	0.136471	1.89161	0.0721454	0.942486	NA	FHIT
ENSG00000175161	2.34554	1.91529	1.75249	1.0929	0.274439	NA	CADM2
ENSG00000064835	2.73421	0.92575	1.66423	0.556262	0.578032	NA	POU1F1
ENSG00000081148	0.811343	0.236643	2.37528	0.0996275	0.92064	NA	IMPG2
ENSG00000144821	2.39895	2.45869	1.69381	1.45157	0.14662	NA	MYH15
ENSG00000177494	0.21988	-0.152139	4.61056	-0.0329979	0.973676	NA	ZBED2
ENSG00000176040	3.47431	3.5423	1.67255	2.1179	0.0341833	NA	TMPRSS7
ENSG00000178075	1.84698	-0.598759	1.72316	-0.347477	0.728233	NA	GRAMD1C
ENSG00000185565	2.91764	0.0831161	1.67983	0.0494788	0.960538	NA	LSAMP
ENSG00000031081	3.64603	-0.171158	1.34427	-0.127324	0.898684	NA	ARHGAP31
ENSG00000144843	3.65744	1.26351	1.35526	0.932302	0.351181	NA	ADPRH
ENSG00000144837	3.72684	2.21947	1.44462	1.53637	0.124447	NA	PLA1A
ENSG00000175697	1.67047	1.29441	1.90777	0.678492	0.49746	NA	GPR156
ENSG00000180353	0.798039	3.43067	2.6057	1.3166	0.187972	NA	HCLS1
ENSG00000163406	3.88957	1.87593	1.41941	1.32163	0.186292	NA	SLC15A2
ENSG00000221955	0.973975	-0.850395	2.22783	-0.381715	0.702673	NA	SLC12A8
ENSG00000144908	0.648487	0.662052	2.73369	0.242183	0.808639	NA	ALDH1L1
ENSG00000163884	3.63939	4.21866	1.78746	2.36015	0.0182676	NA	KLF15
ENSG00000180767	1.41602	-0.251514	2.02182	-0.1244	0.900999	NA	CHST13
ENSG00000172771	1.12363	2.57977	2.27754	1.1327	0.25734	NA	EFCAB12
ENSG00000091513	1.62001	-0.888567	1.82923	-0.48576	0.627137	NA	TF
ENSG00000154917	3.1334	0.586453	1.45373	0.403412	0.686645	NA	RAB6B
ENSG00000206262	1.53744	-0.198526	1.88356	-0.105399	0.916059	NA	FOXL2NB
ENSG00000114115	1.1695	-0.202593	2.2943	-0.0883026	0.929636	NA	RBP1
ENSG00000163864	2.38548	-0.232921	1.65943	-0.140362	0.888374	NA	NMNAT3
ENSG00000175040	0.654586	1.57739	3.01293	0.523538	0.6006	NA	CHST2
ENSG00000163746	0.644575	-0.380842	2.7014	-0.140979	0.887886	NA	PLSCR2
ENSG00000144891	1.26312	0.647165	2.10754	0.307072	0.758789	NA	AGTR1
ENSG00000138271	1.38298	-0.37093	1.97047	-0.188245	0.850685	NA	GPR87
ENSG00000198829	0.819666	1.65389	2.55211	0.648049	0.516953	NA	SUCNR1
ENSG00000197980	2.5246	0.172519	1.52768	0.112929	0.910087	NA	LEKR1
ENSG00000197415	1.25462	-0.897356	1.98995	-0.450943	0.652031	NA	VEPH1
ENSG00000163661	0.648829	2.00454	2.74764	0.72955	0.465665	NA	PTX3
ENSG00000163590	1.76393	0.464853	1.89036	0.245908	0.805754	NA	PPM1L
ENSG00000169255	0.147765	0.794885	4.85327	0.163784	0.869901	NA	B3GALNT1
ENSG00000114200	1.99372	-1.2686	1.72108	-0.737091	0.461067	NA	BCHE
ENSG00000085276	0.797354	0.249276	2.55424	0.0975933	0.922255	NA	MECOM
ENSG00000013297	2.80574	3.8465	1.86927	2.05775	0.0396139	NA	CLDN11
ENSG00000121858	0.563971	2.27548	2.9063	0.782948	0.433657	NA	TNFSF10
ENSG00000145198	3.4733	0.730647	1.4229	0.513491	0.607608	NA	VWA5B2
ENSG00000163888	2.06283	1.93926	1.8343	1.05722	0.290412	NA	CAMK2N2
ENSG00000090539	0.621638	2.16678	2.80832	0.771558	0.440376	NA	CHRD
ENSG00000213139	1.19488	0.95005	2.11618	0.448946	0.653471	NA	CRYGS
ENSG00000113905	0.722772	1.67184	2.79201	0.598794	0.54931	NA	HRG
ENSG00000136514	0.261258	4.28821	4.90136	0.874902	0.381627	NA	RTP4
ENSG00000113946	1.80171	-0.469806	1.7783	-0.264188	0.791635	NA	CLDN16
ENSG00000114279	2.08948	0.000473664	1.65025	0.000287025	0.999771	NA	FGF12
ENSG00000127252	0.5855	0.850466	2.82845	0.300683	0.763657	NA	PLAAT1
ENSG00000189058	2.2658	-0.738941	1.83199	-0.403354	0.686688	NA	APOD
ENSG00000119227	3.28641	-0.844222	1.45052	-0.582012	0.560558	NA	PIGZ
ENSG00000186777	1.25466	-0.0935701	2.02313	-0.0462503	0.963111	NA	ZNF732
ENSG00000168993	0.241994	-0.997794	4.74804	-0.210149	0.833552	NA	CPLX1
ENSG00000179979	0.852155	2.51891	2.52213	0.998721	0.31793	NA	ENSG00000179979
ENSG00000174137	2.99327	0.214874	1.49706	0.143531	0.885871	NA	FAM53A
ENSG00000188981	0.400232	1.63321	3.64162	0.448484	0.653804	NA	MSANTD1
ENSG00000109758	1.33349	2.78405	2.17361	1.28084	0.20025	NA	HGFAC
ENSG00000175920	3.3045	0.17387	1.41503	0.122873	0.902208	NA	DOK7
ENSG00000168824	0.548258	0.4496	2.91838	0.154058	0.877564	NA	NSG1
ENSG00000178597	0.600348	0.138668	2.8415	0.0488009	0.961078	NA	PSAPL1
ENSG00000163995	1.29061	-0.764432	1.97124	-0.387793	0.698169	NA	ABLIM2
ENSG00000109625	0.84656	1.35295	2.39287	0.565407	0.571797	NA	CPZ
ENSG00000215612	0.821637	-0.457929	2.49728	-0.183371	0.854507	NA	HMX1
ENSG00000109667	0.975501	0.20342	2.22392	0.0914692	0.92712	NA	SLC2A9
ENSG00000109705	0.932458	2.16271	2.40416	0.89957	0.368349	NA	NKX3-2
ENSG00000153012	0.562022	0.07955	2.88754	0.0275494	0.978022	NA	LGI2
ENSG00000169851	1.85832	0.0492323	1.82561	0.0269676	0.978486	NA	PCDH7
ENSG00000174123	1.29619	-1.41661	2.00757	-0.705633	0.480416	NA	TLR10
ENSG00000174343	0.570309	-0.228992	3.21275	-0.0712759	0.943178	NA	CHRNA9
ENSG00000179299	1.61278	-1.29114	1.91237	-0.675152	0.499579	NA	NSUN7
ENSG00000182308	1.06951	1.5245	2.26923	0.671812	0.501703	NA	DCAF4L1
ENSG00000124406	2.16616	-0.482326	1.6425	-0.293654	0.769022	NA	ATP8A1
ENSG00000074966	0.483164	1.8376	3.07601	0.597396	0.550243	NA	TXK
ENSG00000188993	1.09923	1.84737	2.23324	0.827214	0.408116	NA	LRRC66
ENSG00000226887	2.79912	-0.469736	1.46127	-0.321459	0.747863	NA	ERVMER34-1
ENSG00000134853	0.793722	0.149102	2.52629	0.0590202	0.952936	NA	PDGFRA
ENSG00000109255	0.797435	0.200032	2.74594	0.0728466	0.941928	NA	NMU
ENSG00000196620	0.728187	-0.334513	2.63833	-0.12679	0.899107	NA	UGT2B15
ENSG00000109181	0.223513	0.53289	4.55036	0.117109	0.906773	NA	UGT2B10
ENSG00000135220	0.333954	0.0966741	3.5653	0.0271153	0.978368	NA	UGT2A3
ENSG00000213759	0.891764	1.13905	2.40726	0.473171	0.636091	NA	UGT2B11
ENSG00000171234	1.67453	-1.69253	1.80924	-0.935488	0.349537	NA	UGT2B7
ENSG00000081051	2.00518	-2.29255	1.9177	-1.19547	0.231904	NA	AFP
ENSG00000163737	1.94166	-0.905329	1.8402	-0.491973	0.622739	NA	PF4
ENSG00000174808	3.5697	-1.33698	1.38967	-0.962082	0.336008	NA	BTC
ENSG00000189157	0.721444	0.619142	2.61711	0.236575	0.812986	NA	FAM47E
ENSG00000272414	2.87749	-0.379034	1.51137	-0.250788	0.801978	NA	FAM47E-STBD1
ENSG00000163297	1.74022	0.402881	1.91682	0.210182	0.833525	NA	ANTXR2
ENSG00000152784	0.269945	0.98326	4.20237	0.233978	0.815002	NA	PRDM8
ENSG00000138670	3.88248	1.63421	1.47315	1.10933	0.267286	NA	RASGEF1B
ENSG00000249242	2.04285	0.372826	1.95113	0.191082	0.848461	NA	TMEM150C
ENSG00000163623	3.44284	1.25722	1.47763	0.850834	0.394861	NA	NKX6-1
ENSG00000163624	1.32465	0.358223	1.97718	0.181179	0.856227	NA	CDS1
ENSG00000109339	3.21658	-1.6531	1.39927	-1.18141	0.237441	NA	MAPK10
ENSG00000153064	3.75626	-0.59421	1.39874	-0.424817	0.67097	NA	BANK1
ENSG00000168772	3.19779	3.29791	1.66284	1.9833	0.0473337	NA	CXXC4
ENSG00000168743	3.44687	-0.918543	1.37937	-0.665915	0.505465	NA	NPNT
ENSG00000183423	3.85716	5.73595	1.91944	2.98835	0.00280488	NA	LRIT3
ENSG00000138798	1.45168	0.955562	1.9971	0.478475	0.632312	NA	EGF
ENSG00000138792	0.765914	-0.23552	2.41115	-0.0976794	0.922187	NA	ENPEP
ENSG00000164112	0.252468	3.10982	4.819	0.645325	0.518717	NA	SMIM43
ENSG00000254535	0.677424	-0.200525	2.53611	-0.0790683	0.936978	NA	PABPC4L
ENSG00000170153	0.68581	0.789395	2.67395	0.295216	0.767829	NA	RNF150
ENSG00000164161	3.25797	-1.01862	1.4546	-0.700274	0.483756	NA	HHIP
ENSG00000169989	3.41008	0.957162	1.45058	0.659846	0.509353	NA	TIGD4
ENSG00000185149	0.685305	-0.542117	2.72987	-0.198587	0.842586	NA	NPY2R
ENSG00000061918	0.353962	0.347898	4.00651	0.0868331	0.930804	NA	GUCY1B1
ENSG00000151790	2.99589	-1.20151	1.44617	-0.830823	0.406073	NA	TDO2
ENSG00000168843	1.08087	-1.24743	2.13726	-0.58366	0.559449	NA	FSTL5
ENSG00000164128	1.99628	-0.259284	1.69808	-0.152692	0.878641	NA	NPY1R
ENSG00000109472	2.44978	-1.27655	1.57261	-0.811741	0.41694	NA	CPE
ENSG00000038295	0.523696	-0.0393272	3.03861	-0.0129425	0.989674	NA	TLL1
ENSG00000174473	0.977027	1.03114	2.27804	0.452642	0.650806	NA	GALNTL6
ENSG00000164107	1.84425	-0.0606664	1.83695	-0.0330257	0.973654	NA	HAND2
ENSG00000150628	2.81203	2.41748	1.77827	1.35946	0.174002	NA	SPATA4
ENSG00000109771	1.64868	0.826292	2.0338	0.40628	0.684537	NA	LRP2BP
ENSG00000205129	1.684	-0.465555	1.91157	-0.243546	0.807582	NA	C4orf47
ENSG00000154553	2.10037	-2.33267	1.7746	-1.31447	0.188687	NA	PDLIM3
ENSG00000164344	1.70768	-0.305911	1.90419	-0.160652	0.872368	NA	KLKB1
ENSG00000168412	2.2146	-0.310175	1.6389	-0.189258	0.849891	NA	MTNR1A
ENSG00000215218	0.978386	1.45346	2.38439	0.609571	0.542146	NA	UBE2QL1
ENSG00000215217	0.523516	0.728418	2.98409	0.244101	0.807153	NA	C5orf49
ENSG00000205838	1.70395	0.453233	1.81726	0.249405	0.803048	NA	TTC23L
ENSG00000168685	2.47276	1.9059	1.63073	1.16874	0.242508	NA	IL7R
ENSG00000164188	0.223936	4.15034	4.90341	0.846418	0.39732	NA	RANBP3L
ENSG00000182836	0.811343	0.236643	2.37528	0.0996275	0.92064	NA	PLCXD3
ENSG00000083720	2.99416	-1.20532	1.43532	-0.839757	0.401045	NA	OXCT1
ENSG00000250722	1.65056	-0.881941	1.83158	-0.481519	0.630148	NA	SELENOP
ENSG00000177453	2.87774	3.46735	1.98219	1.74925	0.0802476	NA	NIM1K
ENSG00000164512	3.0088	1.06019	1.49489	0.709214	0.478192	NA	ANKRD55
ENSG00000186105	1.30697	2.04669	2.13378	0.959184	0.337466	NA	LRRC70
ENSG00000049192	3.26541	1.60516	1.55931	1.0294	0.303291	NA	ADAMTS6
ENSG00000189045	2.67919	1.82629	1.88724	0.967704	0.333192	NA	ANKDD1B
ENSG00000205464	1.26899	-0.350944	2.14658	-0.16349	0.870133	NA	ENSG00000205464
ENSG00000164176	1.57152	0.035171	1.83714	0.0191445	0.984726	NA	EDIL3
ENSG00000175426	0.294525	1.32156	3.73745	0.353599	0.72364	NA	PCSK1
ENSG00000171444	0.735893	1.02759	2.63901	0.389384	0.696992	NA	MCC
ENSG00000164185	1.79952	0.59634	1.80712	0.329995	0.741404	NA	ZNF474
ENSG00000061455	2.74121	1.90757	1.62433	1.17437	0.240247	NA	PRDM6
ENSG00000155324	0.903466	0.169901	2.26393	0.0750469	0.940177	NA	GRAMD2B
ENSG00000173926	3.02499	-0.730084	1.44076	-0.506734	0.612342	NA	MARCHF3
ENSG00000198108	1.41528	0.857698	2.01448	0.425766	0.670279	NA	CHSY3
ENSG00000164400	0.807828	1.33606	2.50216	0.533964	0.593366	NA	CSF2
ENSG00000197536	2.43575	0.694725	1.69727	0.409318	0.682306	NA	ENSG00000197536
ENSG00000205089	1.04047	1.83759	2.4696	0.744085	0.456825	NA	CCNI2
ENSG00000198944	0.851893	0.559463	2.45437	0.227946	0.819688	NA	SOWAHA
ENSG00000164404	1.58451	1.59277	1.9519	0.816011	0.414494	NA	GDF9
ENSG00000146021	2.40454	0.0518292	1.59152	0.0325658	0.974021	NA	KLHL3
ENSG00000146013	2.22121	1.78841	1.75119	1.02125	0.307134	NA	GFRA3
ENSG00000184584	2.34087	-0.0115668	1.56151	-0.0074074	0.99409	NA	STING1
ENSG00000182700	1.94396	1.4192	1.8221	0.778879	0.436051	NA	IGIP
ENSG00000204970	1.70025	0.183666	1.8752	0.0979445	0.921976	NA	PCDHA1
ENSG00000204969	1.52113	-0.331573	1.85626	-0.178625	0.858233	NA	PCDHA2
ENSG00000081842	1.57486	0.78986	1.93035	0.409179	0.682408	NA	PCDHA6
ENSG00000204963	1.4081	0.658655	2.02262	0.325644	0.744694	NA	PCDHA7
ENSG00000204962	1.60855	0.862164	1.91915	0.449243	0.653256	NA	PCDHA8
ENSG00000204961	1.33253	0.460198	2.06031	0.223363	0.823253	NA	PCDHA9
ENSG00000250120	1.17192	0.654761	2.16426	0.302533	0.762245	NA	PCDHA10
ENSG00000113205	3.52175	0.320687	1.43437	0.223574	0.823089	NA	PCDHB3
ENSG00000081818	0.495906	1.66956	3.05702	0.546139	0.584971	NA	PCDHB4
ENSG00000113211	2.10603	-0.734709	1.66373	-0.441603	0.658777	NA	PCDHB6
ENSG00000113212	0.404967	0.729078	3.27542	0.222591	0.823854	NA	PCDHB7
ENSG00000120322	3.83988	0.518531	1.33577	0.38819	0.697876	NA	PCDHB8
ENSG00000272674	2.12658	3.16051	2.04805	1.54318	0.122787	NA	PCDHB16
ENSG00000120324	0.550103	0.276105	3.21992	0.085749	0.931666	NA	PCDHB10
ENSG00000197479	1.5363	-0.566873	1.84682	-0.306945	0.758885	NA	PCDHB11
ENSG00000120328	0.466087	0.0896929	3.8183	0.0234903	0.981259	NA	PCDHB12
ENSG00000187372	0.455032	1.04998	3.41729	0.307256	0.758649	NA	PCDHB13
ENSG00000113248	2.66561	0.527442	1.54101	0.342271	0.732147	NA	PCDHB15
ENSG00000204956	3.42937	1.33901	1.41824	0.944135	0.345101	NA	PCDHGA1
ENSG00000254245	2.29519	3.02424	2.0683	1.46218	0.143691	NA	PCDHGA3
ENSG00000262576	1.81792	0.346411	1.82879	0.189421	0.849763	NA	PCDHGA4
ENSG00000253910	1.55526	0.571023	1.87655	0.304294	0.760904	NA	PCDHGB2
ENSG00000253485	1.56166	0.619527	1.92698	0.321502	0.74783	NA	PCDHGA5
ENSG00000262209	1.64851	1.09078	1.89901	0.574395	0.565701	NA	PCDHGB3
ENSG00000253731	3.42877	0.74055	1.3947	0.530976	0.595436	NA	PCDHGA6
ENSG00000253767	0.552471	2.15792	3.30692	0.652546	0.514049	NA	PCDHGA8
ENSG00000261934	1.61556	1.17099	1.91472	0.611573	0.54082	NA	PCDHGA9
ENSG00000253305	2.30324	2.5086	1.76048	1.42495	0.154172	NA	PCDHGB6
ENSG00000253846	2.35513	2.12144	1.71363	1.23798	0.215722	NA	PCDHGA10
ENSG00000254122	0.357432	1.26855	3.44942	0.367758	0.713054	NA	PCDHGB7
ENSG00000253873	2.55065	2.52027	1.82034	1.3845	0.166204	NA	PCDHGA11
ENSG00000253159	0.251545	2.17771	4.00249	0.544088	0.586381	NA	PCDHGA12
ENSG00000183775	1.7857	1.76771	2.08504	0.847809	0.396544	NA	KCTD16
ENSG00000169302	0.66741	1.15517	2.92632	0.394751	0.693026	NA	STK32A
ENSG00000178172	1.15326	-0.144806	2.19512	-0.0659674	0.947404	NA	SPINK6
ENSG00000169247	1.93652	-0.260899	1.7663	-0.147709	0.882572	NA	SH3TC2
ENSG00000086570	1.93652	5.32028	2.18209	2.43816	0.0147623	NA	FAT2
ENSG00000132911	1.32878	-0.691659	1.97346	-0.350481	0.725978	NA	NMUR2
ENSG00000226650	2.55041	0.451765	1.6675	0.270924	0.78645	NA	KIF4B
ENSG00000279646	1.67981	3.8961	2.47595	1.57358	0.115585	NA	ENSG00000279646
ENSG00000135077	0.854324	-0.125646	2.31329	-0.054315	0.956684	NA	HAVCR2
ENSG00000145861	0.198932	0.221259	4.76138	0.0464695	0.962936	NA	C1QTNF2
ENSG00000188573	0.940145	3.07931	2.4569	1.25333	0.210086	NA	FBLL1
ENSG00000204767	0.449555	1.03705	3.39822	0.305174	0.760233	NA	INSYN2B
ENSG00000156427	2.65577	2.61944	1.63321	1.60386	0.108744	NA	FGF18
ENSG00000113749	2.21406	0.736119	1.69702	0.433772	0.664454	NA	HRH2
ENSG00000074317	2.16389	0.0538321	1.61223	0.0333899	0.973364	NA	SNCB
ENSG00000113763	2.16852	0.806438	1.87975	0.429013	0.667914	NA	UNC5A
ENSG00000087116	1.41275	0.235389	2.02859	0.116036	0.907624	NA	ADAMTS2
ENSG00000213316	1.36463	2.75371	2.12334	1.29687	0.194674	NA	LTC4S
ENSG00000146090	0.638855	-0.265134	2.76465	-0.0959016	0.923599	NA	RASGEF1C
ENSG00000165810	3.38235	1.10714	1.4146	0.782651	0.433832	NA	BTNL9
ENSG00000188996	0.755558	2.41476	2.62354	0.920419	0.357354	NA	HUS1B
ENSG00000145949	0.91827	1.00289	2.37998	0.421384	0.673475	NA	MYLK4
ENSG00000219607	1.25524	-2.68781	2.23165	-1.20441	0.228432	NA	PPP1R3G
ENSG00000124785	1.40493	-0.548534	1.93233	-0.283872	0.776509	NA	NRN1
ENSG00000164304	2.41451	0.507194	1.6637	0.304859	0.760473	NA	CAGE1
ENSG00000111863	0.922326	1.9551	2.39557	0.81613	0.414426	NA	ADTRP
ENSG00000137198	2.16194	1.79792	1.75376	1.02518	0.305277	NA	GMPR
ENSG00000124568	2.22436	-0.983626	1.68101	-0.585141	0.558453	NA	SLC17A1
ENSG00000274618	0.434526	4.1513	3.56656	1.16395	0.244445	NA	H4C6
ENSG00000111801	3.05611	-0.424503	1.45067	-0.292625	0.769809	NA	BTN3A3
ENSG00000124657	3.2346	2.78315	1.51267	1.83989	0.0657838	NA	OR2B6
ENSG00000204644	0.38749	1.86646	3.39972	0.549003	0.583004	NA	ZFP57
ENSG00000204632	0.588871	2.01568	2.9119	0.692221	0.488798	NA	HLA-G
ENSG00000204540	3.76766	0.272151	1.41599	0.192199	0.847587	NA	PSORS1C1
ENSG00000206344	3.29519	1.92781	1.51272	1.2744	0.202522	NA	HCG27
ENSG00000254870	3.58739	0.244246	1.35675	0.180023	0.857135	NA	ATP6V1G2-DDX39B
ENSG00000204385	0.770388	-0.0492012	2.45371	-0.0200517	0.984002	NA	SLC44A4
ENSG00000166278	1.03336	0.0629068	2.44575	0.0257208	0.97948	NA	C2
ENSG00000204314	0.936391	-0.408529	2.44051	-0.167395	0.86706	NA	PRRT1
ENSG00000241404	3.85454	0.945544	1.31383	0.719686	0.471719	NA	EGFL8
ENSG00000213654	3.44042	1.95194	1.59181	1.22624	0.22011	NA	GPSM3
ENSG00000124507	0.437213	-1.11418	3.51045	-0.317391	0.750947	NA	PACSIN1
ENSG00000023892	1.71881	0.10748	1.83557	0.0585538	0.953308	NA	DEF6
ENSG00000157343	1.35753	1.34643	2.04897	0.657123	0.511102	NA	ARMC12
ENSG00000196748	2.05067	-2.69706	1.98985	-1.3554	0.175289	NA	CLPSL2
ENSG00000010030	0.605948	2.52337	3.09371	0.815648	0.414702	NA	ETV7
ENSG00000172738	2.4959	-0.189595	1.58155	-0.119879	0.904579	NA	TMEM217
ENSG00000112559	0.647222	1.81528	2.74908	0.660321	0.509048	NA	MDFI
ENSG00000112599	0.812987	1.99968	2.51164	0.796166	0.425936	NA	GUCA1B
ENSG00000124713	1.90048	1.00151	1.98242	0.505193	0.613423	NA	GNMT
ENSG00000146215	1.25429	-1.07889	2.00835	-0.537205	0.591126	NA	CRIP3
ENSG00000172426	1.8122	-0.566593	1.74562	-0.324579	0.7455	NA	RSPH9
ENSG00000001561	2.83749	-0.789177	1.47513	-0.534987	0.592659	NA	ENPP4
ENSG00000146233	2.13558	-0.779645	1.64813	-0.473047	0.63618	NA	CYP39A1
ENSG00000153291	2.32655	-0.0356343	1.64698	-0.0216361	0.982738	NA	SLC25A27
ENSG00000112077	0.380909	2.58213	3.41562	0.755977	0.449663	NA	RHAG
ENSG00000170915	2.63244	0.368062	1.69971	0.216544	0.828564	NA	PAQR8
ENSG00000137251	0.349245	1.32665	3.51239	0.377706	0.705649	NA	TINAG
ENSG00000146151	2.4149	-1.01571	1.56823	-0.647679	0.517193	NA	HMGCLL1
ENSG00000112175	2.00642	-0.625027	1.68099	-0.371821	0.710026	NA	BMP5
ENSG00000188107	1.91004	0.0888263	1.72667	0.0514437	0.958972	NA	EYS
ENSG00000243501	1.92769	-0.648294	1.70413	-0.380427	0.703629	NA	ENSG00000243501
ENSG00000203877	2.06639	0.993884	1.81273	0.54828	0.583499	NA	RIPPLY2
ENSG00000135324	3.1817	-1.45283	1.40188	-1.03634	0.300043	NA	MRAP2
ENSG00000203872	2.27792	0.857477	1.74826	0.490474	0.623799	NA	C6orf163
ENSG00000272514	1.51742	-0.330654	1.87834	-0.176035	0.860267	NA	CFAP206
ENSG00000213204	1.51742	-0.330654	1.87834	-0.176035	0.860267	NA	ENSG00000213204
ENSG00000118432	0.689361	1.02077	2.67703	0.381308	0.702975	NA	CNR1
ENSG00000112182	1.90298	0.240643	1.71209	0.140555	0.888221	NA	BACH2
ENSG00000135333	1.1393	-0.954181	2.06762	-0.461488	0.644449	NA	EPHA7
ENSG00000112394	2.15521	-1.98966	1.66058	-1.19817	0.230852	NA	SLC16A10
ENSG00000112769	3.49343	0.313718	1.35841	0.230945	0.817357	NA	LAMA4
ENSG00000178033	0.581948	0.568773	2.83079	0.200924	0.840758	NA	CALHM5
ENSG00000111834	1.7629	1.47994	1.77227	0.835053	0.403688	NA	RSPH4A
ENSG00000184530	0.307268	1.27553	3.9824	0.320292	0.748747	NA	C6orf58
ENSG00000079931	1.8173	-2.43187	1.768	-1.37549	0.168978	NA	MOXD1
ENSG00000118514	1.54964	3.50962	2.11165	1.66203	0.0965076	NA	ALDH8A1
ENSG00000118513	3.48708	0.171947	1.39114	0.123602	0.901631	NA	MYB
ENSG00000279968	1.56355	0.941366	1.98086	0.47523	0.634623	NA	CCDC28A-AS1
ENSG00000257065	3.75603	-1.24927	1.31689	-0.948652	0.342798	NA	ENSG00000257065
ENSG00000203727	2.31523	0.0162122	1.71237	0.00946765	0.992446	NA	SAMD5
ENSG00000111981	3.78309	-0.681394	1.42641	-0.477699	0.632865	NA	ULBP1
ENSG00000198729	1.39229	0.0770343	1.92596	0.0399979	0.968095	NA	PPP1R14C
ENSG00000120278	1.31818	1.49903	2.07217	0.72341	0.469428	NA	PLEKHG1
ENSG00000164674	2.55703	-1.6411	1.65821	-0.989678	0.322331	NA	SYTL3
ENSG00000175003	3.50637	-0.743497	1.38687	-0.536097	0.591892	NA	SLC22A1
ENSG00000185345	1.14168	-1.6992	2.51036	-0.676876	0.498485	NA	PRKN
ENSG00000071242	0.423971	1.20892	3.48113	0.347278	0.728383	NA	RPS6KA2
ENSG00000198719	2.4907	4.35803	1.84122	2.36693	0.0179364	NA	DLL1
ENSG00000164849	1.5334	-0.138594	1.97129	-0.0703061	0.94395	NA	GPR146
ENSG00000164850	2.66117	1.1354	1.65039	0.687957	0.49148	NA	GPER1
ENSG00000225968	1.19428	0.357985	2.05519	0.174186	0.861719	NA	ELFN1
ENSG00000198286	3.09371	-0.168589	1.45495	-0.115872	0.907754	NA	CARD11
ENSG00000155026	3.50806	1.42385	1.42004	1.00268	0.316015	NA	RSPH10B
ENSG00000169402	2.6513	2.53963	1.79137	1.4177	0.156278	NA	RSPH10B2
ENSG00000215018	0.661067	1.19686	2.71329	0.441111	0.659133	NA	COL28A1
ENSG00000006747	3.29292	0.87836	1.47714	0.594638	0.552086	NA	SCIN
ENSG00000136237	1.28405	0.678346	2.08679	0.325067	0.745131	NA	RAPGEF5
ENSG00000105889	3.53388	-0.255704	1.38741	-0.184303	0.853776	NA	STEAP1B
ENSG00000188732	1.2747	1.19992	2.10506	0.570014	0.568668	NA	FAM221A
ENSG00000196335	3.51112	-0.152296	1.57249	-0.0968502	0.922845	NA	STK31
ENSG00000078399	0.530618	3.07731	3.3375	0.922041	0.356507	NA	HOXA9
ENSG00000257184	0.522512	1.3186	3.00277	0.439128	0.660569	NA	ENSG00000257184
ENSG00000005073	1.45128	-0.186652	1.93539	-0.0964414	0.92317	NA	HOXA11
ENSG00000122574	0.165161	-0.282481	4.90229	-0.0576222	0.95405	NA	WIPF3
ENSG00000254959	0.87547	0.881425	2.44486	0.360521	0.718457	NA	INMT-MINDY4
ENSG00000250424	3.89545	-0.166561	1.28568	-0.129551	0.896922	NA	ENSG00000250424
ENSG00000175600	2.99518	-0.634906	1.44832	-0.438374	0.661115	NA	SUGCT
ENSG00000122641	2.02263	2.49903	1.88306	1.32711	0.184472	NA	INHBA
ENSG00000164744	1.21609	-2.65819	2.39647	-1.10921	0.26734	NA	SUN3
ENSG00000179869	0.687493	1.60283	2.74662	0.583563	0.559514	NA	ABCA13
ENSG00000164776	2.89129	1.61746	1.59896	1.01157	0.311746	NA	PHKG1
ENSG00000155428	0.672806	1.55419	2.70007	0.575611	0.564878	NA	TRIM74
ENSG00000049540	1.40952	0.987965	2.02146	0.488739	0.625026	NA	ELN
ENSG00000178809	1.8124	1.93756	1.89422	1.02288	0.306364	NA	TRIM73
ENSG00000019991	2.16914	-1.06089	1.64603	-0.644511	0.519244	NA	HGF
ENSG00000153993	2.50352	2.8815	1.70877	1.68629	0.0917392	NA	SEMA3D
ENSG00000058091	1.13964	0.158913	2.07314	0.0766535	0.938899	NA	CDK14
ENSG00000164692	0.285235	3.42733	4.17877	0.820176	0.412116	NA	COL1A2
ENSG00000005421	3.41402	1.44941	1.44043	1.00623	0.314303	NA	PON1
ENSG00000005981	3.45577	-0.862852	1.38311	-0.62385	0.532726	NA	ASB4
ENSG00000180535	1.10201	0.0195587	2.22703	0.00878242	0.992993	NA	BHLHA15
ENSG00000166448	1.59868	0.598949	2.00605	0.298571	0.765268	NA	TMEM130
ENSG00000185467	2.1781	1.21746	1.71049	0.711762	0.476612	NA	KPNA7
ENSG00000176402	0.257203	0.87403	3.96184	0.220612	0.825394	NA	GJC3
ENSG00000106336	3.30186	-0.227705	1.40503	-0.162064	0.871256	NA	FBXO24
ENSG00000279168	1.01852	2.22911	2.47825	0.899467	0.368404	NA	ENSG00000279168
ENSG00000128536	1.90891	-0.495063	1.70557	-0.290263	0.771615	NA	CDHR3
ENSG00000106025	2.10702	-0.240166	1.68187	-0.142797	0.88645	NA	TSPAN12
ENSG00000008311	2.42827	2.34236	1.89699	1.23478	0.216914	NA	AASS
ENSG00000081803	2.38294	-3.39991	1.71672	-1.98047	0.0476508	NA	CADPS2
ENSG00000164675	1.56298	1.34709	2.00819	0.670799	0.502349	NA	IQUB
ENSG00000224940	2.07094	2.69447	1.91332	1.40827	0.159051	NA	PRRT4
ENSG00000221866	1.2254	-0.975717	2.02849	-0.481007	0.630511	NA	PLXNA4
ENSG00000155530	3.04146	1.21974	1.56536	0.779207	0.435858	NA	LRGUK
ENSG00000105929	0.983283	0.389878	2.3152	0.168399	0.866269	NA	ATP6V0A4
ENSG00000188883	2.37914	-0.0314301	1.67119	-0.018807	0.984995	NA	KLRG2
ENSG00000261115	3.53861	-0.129035	1.35109	-0.0955046	0.923914	NA	TMEM178B
ENSG00000127362	1.91425	2.74896	1.85163	1.48462	0.137645	NA	TAS2R3
ENSG00000127364	2.47398	2.15709	1.70843	1.26261	0.206729	NA	TAS2R4
ENSG00000257743	3.41164	0.918419	1.38689	0.662217	0.507832	NA	MGAM2
ENSG00000106123	3.08876	-1.0313	1.40874	-0.732071	0.464125	NA	EPHB6
ENSG00000159784	3.33446	1.25317	1.40192	0.893897	0.371377	NA	FAM131B
ENSG00000174469	0.820634	-0.245932	2.35269	-0.104532	0.916747	NA	CNTNAP2
ENSG00000164867	1.07149	-0.732334	2.18423	-0.335282	0.737413	NA	NOS3
ENSG00000171056	2.56537	1.27475	1.71344	0.743971	0.456894	NA	SOX7
ENSG00000280273	2.79674	1.13481	1.64515	0.689791	0.490326	NA	ENSG00000280273
ENSG00000168481	2.78068	-0.799366	1.4777	-0.540953	0.58854	NA	LGI3
ENSG00000168490	2.90755	0.73708	1.4663	0.502679	0.61519	NA	PHYHIP
ENSG00000197181	1.45144	3.85565	2.12032	1.81843	0.0689988	NA	PIWIL2
ENSG00000042980	1.44984	-1.20821	1.91564	-0.630711	0.528229	NA	ADAM28
ENSG00000189233	0.316477	0.885352	3.64848	0.242663	0.808266	NA	NUGGC
ENSG00000177669	0.391203	1.01343	3.32138	0.305125	0.760271	NA	MBOAT4
ENSG00000131203	0.149291	3.79188	4.91009	0.772264	0.439958	NA	IDO1
ENSG00000181690	1.75736	0.624999	1.87549	0.333246	0.738949	NA	PLAG1
ENSG00000170786	1.34804	-0.549397	2.14214	-0.256471	0.797587	NA	SDR16C5
ENSG00000198846	2.70114	1.49546	1.90201	0.786248	0.431722	NA	TOX
ENSG00000185942	1.1719	-0.751943	2.07872	-0.361734	0.717551	NA	NKAIN3
ENSG00000172817	1.74231	-0.246974	1.83039	-0.134929	0.892668	NA	CYP7B1
ENSG00000147570	1.75043	-1.0508	1.79934	-0.583995	0.559224	NA	DNAJC5B
ENSG00000147573	0.995022	0.638955	2.30358	0.277375	0.781493	NA	TRIM55
ENSG00000147571	1.1043	1.8308	2.45895	0.744545	0.456547	NA	CRH
ENSG00000178460	2.42622	-0.277455	1.57357	-0.176321	0.860042	NA	MCMDC2
ENSG00000137571	3.68929	0.392949	1.34856	0.291384	0.770758	NA	SLCO5A1
ENSG00000221947	1.52023	-0.407097	1.9309	-0.210833	0.833018	NA	XKR9
ENSG00000121005	1.20469	0.770793	2.13903	0.360348	0.718587	NA	CRISPLD1
ENSG00000076641	0.669174	1.66193	2.72626	0.609599	0.542127	NA	PAG1
ENSG00000253598	2.3015	1.3771	1.81069	0.76054	0.446932	NA	SLC10A5
ENSG00000185015	2.36902	3.00593	1.75945	1.70845	0.0875536	NA	CA13
ENSG00000156466	0.529696	2.15219	3.03513	0.709093	0.478267	NA	GDF6
ENSG00000104324	3.6664	-1.44632	1.33521	-1.08321	0.278713	NA	CPQ
ENSG00000132554	0.398387	1.41484	3.57275	0.39601	0.692098	NA	RGS22
ENSG00000164932	3.75584	-0.847962	1.36791	-0.619895	0.535327	NA	CTHRC1
ENSG00000176406	1.61977	-1.62279	1.93123	-0.840289	0.400747	NA	RIMS2
ENSG00000164841	0.288868	2.40811	3.79425	0.634673	0.525641	NA	TMEM74
ENSG00000164794	0.967818	1.08035	2.24098	0.482089	0.629743	NA	KCNV1
ENSG00000164796	0.952141	0.717768	2.36241	0.303829	0.761259	NA	CSMD3
ENSG00000147676	0.73208	1.55185	2.62604	0.590945	0.554557	NA	MAL2
ENSG00000136999	2.09264	0.33784	1.68084	0.200995	0.840703	NA	CCN3
ENSG00000147689	3.7876	-0.927462	1.32929	-0.697715	0.485356	NA	FAM83A
ENSG00000214814	2.24116	-0.212743	1.68288	-0.126416	0.899402	NA	FER1L6
ENSG00000184156	3.45602	0.305499	1.38112	0.221197	0.824939	NA	KCNQ3
ENSG00000104415	0.991876	0.258498	2.1826	0.118436	0.905722	NA	CCN4
ENSG00000169436	2.34207	1.17968	1.691	0.697624	0.485412	NA	COL22A1
ENSG00000180155	3.37021	-0.496565	1.53023	-0.324504	0.745556	NA	LYNX1
ENSG00000260428	0.57318	2.4238	2.90763	0.833603	0.404505	NA	SCX
ENSG00000160973	0.980835	3.85228	2.71892	1.41684	0.156528	NA	FOXH1
ENSG00000167701	3.33732	1.90697	1.47471	1.29312	0.19597	NA	GPT
ENSG00000107014	1.7794	-1.23737	1.73349	-0.713803	0.475349	NA	RLN2
ENSG00000197646	1.19634	2.1968	2.34396	0.937216	0.348648	NA	PDCD1LG2
ENSG00000153707	3.0987	-1.09376	1.42445	-0.767852	0.442575	NA	PTPRD
ENSG00000205549	0.468877	0.52621	3.38013	0.155677	0.876287	NA	LINC03041
ENSG00000241043	1.34678	-0.0858673	1.96036	-0.0438018	0.965062	NA	ENSG00000241043
ENSG00000165269	0.861544	1.80369	2.4783	0.727793	0.46674	NA	AQP7
ENSG00000205274	0.499116	-0.194447	3.05081	-0.0637362	0.94918	NA	TRBV20OR9-2
ENSG00000164972	2.4547	-0.323615	1.61696	-0.200137	0.841373	NA	C9orf24
ENSG00000205143	1.59247	0.117889	1.82971	0.0644302	0.948628	NA	ARID3C
ENSG00000213927	1.39334	1.26768	2.07518	0.610879	0.54128	NA	CCL27
ENSG00000215187	2.70785	-1.17196	1.58861	-0.737724	0.460682	NA	FAM166B
ENSG00000137103	3.47881	-0.425773	1.36036	-0.312985	0.754292	NA	TMEM8B
ENSG00000183148	1.08859	1.31139	2.22549	0.589262	0.555686	NA	ANKRD20A2P
ENSG00000273514	0.728367	3.60105	3.00051	1.20014	0.230083	NA	FOXD4L6
ENSG00000172014	1.57527	0.533767	1.84488	0.289323	0.772334	NA	ANKRD20A5P
ENSG00000184659	0.544283	3.07848	3.38375	0.909785	0.362936	NA	FOXD4L4
ENSG00000276203	1.64952	1.093	1.89785	0.575917	0.564672	NA	ANKRD20A3P
ENSG00000260691	2.28862	0.400189	1.60258	0.249716	0.802807	NA	ANKRD20A1
ENSG00000187559	0.739183	3.92175	2.94564	1.33138	0.183065	NA	FOXD4L3
ENSG00000154330	0.747451	1.80003	2.59547	0.693528	0.487978	NA	PGM5
ENSG00000135063	1.8414	1.36123	1.86016	0.731781	0.464302	NA	ENTREP1
ENSG00000107282	1.28253	0.292626	2.09779	0.139493	0.889061	NA	APBA1
ENSG00000204711	1.64801	-0.174811	2.26015	-0.0773451	0.938349	NA	CFAP95
ENSG00000130045	2.34206	0.997977	1.60801	0.62063	0.534843	NA	NXNL2
ENSG00000148082	1.29097	1.05154	2.15034	0.489011	0.624834	NA	SHC3
ENSG00000130222	0.753109	1.34056	2.57159	0.521294	0.602162	NA	GADD45G
ENSG00000165025	0.763385	-1.33066	2.48097	-0.536348	0.591718	NA	SYK
ENSG00000169071	3.76555	0.299693	1.4213	0.210858	0.832998	NA	ROR2
ENSG00000106823	2.88141	-1.37063	1.64534	-0.833039	0.404823	NA	ECM2
ENSG00000127084	2.44892	-0.208809	1.55622	-0.134177	0.893262	NA	FGD3
ENSG00000157303	1.19191	-0.380277	2.03848	-0.186549	0.852014	NA	SUSD3
ENSG00000130948	1.01852	2.22911	2.47825	0.899467	0.368404	NA	HSD17B3
ENSG00000136842	2.05651	-0.330695	1.70415	-0.194052	0.846135	NA	TMOD1
ENSG00000136928	0.816839	0.924138	2.81491	0.328301	0.742684	NA	GABBR2
ENSG00000148123	2.67185	0.835458	1.56264	0.534646	0.592895	NA	PLPPR1
ENSG00000165028	2.95533	0.0735325	1.46425	0.0502185	0.959948	NA	NIPSNAP3B
ENSG00000260230	0.430632	0.339344	3.21371	0.105593	0.915906	NA	FRRS1L
ENSG00000243444	0.244361	1.32442	4.38707	0.301892	0.762734	NA	ENSG00000243444
ENSG00000165181	0.805542	4.24894	2.92877	1.45076	0.146846	NA	SHOC1
ENSG00000136869	2.01432	-1.24441	1.7465	-0.712521	0.476142	NA	TLR4
ENSG00000078725	2.70198	0.67351	1.56563	0.430183	0.667062	NA	BRINP1
ENSG00000106852	1.77801	0.603458	1.91819	0.314599	0.753066	NA	LHX6
ENSG00000095303	2.11465	-0.0978073	1.65722	-0.0590189	0.952937	NA	PTGS1
ENSG00000167094	0.45758	2.38522	3.1808	0.749881	0.453326	NA	TTC16
ENSG00000148288	2.08565	0.576543	1.73772	0.331781	0.740054	NA	GBGT1
ENSG00000196366	3.88017	1.55809	1.4004	1.1126	0.265878	NA	C9orf163
ENSG00000176919	3.0018	0.151057	1.49222	0.101229	0.919368	NA	C8G
ENSG00000184925	1.60209	1.32597	2.15281	0.615925	0.537944	NA	LCN12
ENSG00000107317	1.67788	1.01356	2.01519	0.502961	0.614991	NA	PTGDS
ENSG00000169583	2.6138	1.23476	1.65771	0.744859	0.456357	NA	CLIC3
ENSG00000054179	1.98836	1.09397	1.70649	0.641066	0.52148	NA	ENTPD2
ENSG00000176884	2.72662	2.06863	1.71538	1.20593	0.227843	NA	GRIN1
ENSG00000212864	2.05523	1.17462	1.8221	0.644653	0.519152	NA	RNF208
ENSG00000188833	0.658038	2.06548	2.72145	0.758962	0.447875	NA	ENTPD8
ENSG00000130653	3.33516	0.481569	1.41856	0.339478	0.73425	NA	PNPLA7
ENSG00000148408	3.58857	0.425981	1.56706	0.271835	0.785749	NA	CACNA1B
ENSG00000278198	0.656431	1.82704	2.74557	0.665449	0.505764	NA	ENSG00000278198
ENSG00000205755	1.74037	0.300218	1.88342	0.159401	0.873353	NA	CRLF2
ENSG00000146938	0.159503	1.86384	4.86858	0.382831	0.701845	NA	NLGN4X
ENSG00000169891	3.20914	-1.16674	1.41005	-0.82745	0.407982	NA	REPS2
ENSG00000165182	1.05893	0.504783	2.28009	0.221387	0.824791	NA	CXorf58
ENSG00000147041	3.78802	-0.799861	1.34208	-0.595985	0.551185	NA	SYTL5
ENSG00000156298	1.84778	-1.24807	1.74589	-0.714861	0.474695	NA	TSPAN7
ENSG00000183690	0.402519	-0.964566	3.62525	-0.266069	0.790186	NA	EFHC2
ENSG00000221994	1.92597	0.808139	1.80433	0.447888	0.654234	NA	ZNF630
ENSG00000017483	1.34742	-0.552593	2.09561	-0.263691	0.792018	NA	SLC38A5
ENSG00000015285	2.42817	2.26695	1.82403	1.24283	0.213931	NA	WAS
ENSG00000049768	3.50233	1.761	1.89404	0.929757	0.352497	NA	FOXP3
ENSG00000122824	3.32331	0.297586	1.39841	0.212803	0.83148	NA	NUDT10
ENSG00000196632	1.57376	0.365832	1.88019	0.194572	0.845728	NA	WNK3
ENSG00000067445	1.14783	0.187072	2.09002	0.0895072	0.928679	NA	TRO
ENSG00000158571	1.47958	-0.231188	1.8893	-0.122367	0.902608	NA	PFKFB1
ENSG00000165591	1.40495	0.252517	1.92637	0.131084	0.895709	NA	FAAH2
ENSG00000102043	1.52695	-0.690177	1.84337	-0.374411	0.708099	NA	MTMR8
ENSG00000126970	3.5167	-1.77311	1.40516	-1.26186	0.206999	NA	ZC4H2
ENSG00000130052	3.42699	-0.0481155	1.40069	-0.0343513	0.972597	NA	STARD8
ENSG00000158813	0.804196	1.39074	2.51841	0.552229	0.580791	NA	EDA
ENSG00000130055	0.383938	0.985421	3.37951	0.291587	0.770602	NA	GDPD2
ENSG00000078596	1.74313	-2.11035	1.8833	-1.12056	0.262476	NA	ITM2A
ENSG00000198157	1.52587	-1.24128	2.02526	-0.612898	0.539944	NA	HMGN5
ENSG00000186310	2.1922	2.26992	1.77727	1.27719	0.201534	NA	NAP1L3
ENSG00000179083	2.27178	-1.71522	1.6844	-1.0183	0.308537	NA	FAM133A
ENSG00000204086	0.640642	2.17293	2.74934	0.790345	0.429326	NA	RPA4
ENSG00000182489	1.31297	-0.777033	1.97246	-0.393941	0.693625	NA	XKRX
ENSG00000126947	0.378263	0.0410032	4.14465	0.00989302	0.992107	NA	ARMCX1
ENSG00000166432	1.78323	0.511726	1.85605	0.275707	0.782774	NA	ZMAT1
ENSG00000158164	2.35079	-1.77534	1.66626	-1.06547	0.286666	NA	TMSB15A
ENSG00000158427	1.0801	-0.912385	2.23569	-0.4081	0.6832	NA	TMSB15B
ENSG00000269226	0.962479	-1.07965	2.31749	-0.46587	0.641309	NA	TMSB15B
ENSG00000147231	1.10798	-0.383377	2.08952	-0.183476	0.854424	NA	RADX
ENSG00000133135	0.4878	1.19944	3.05119	0.393106	0.694241	NA	RNF128
ENSG00000147234	0.531703	0.814859	2.98435	0.273044	0.784819	NA	FRMPD3
ENSG00000077264	0.608455	0.365201	2.8322	0.128946	0.8974	NA	PAK3
ENSG00000003096	2.29974	-0.887276	1.6139	-0.549772	0.582476	NA	KLHL13
ENSG00000198354	0.3722	0.311275	3.43606	0.0905905	0.927818	NA	DCAF12L2
ENSG00000134594	0.332852	1.02146	3.85063	0.265271	0.790801	NA	RAB33A
ENSG00000170965	1.52251	0.159004	1.97518	0.0805008	0.935839	NA	PLAC1
ENSG00000156500	1.12836	2.02507	2.20999	0.916326	0.359496	NA	PABIR3
ENSG00000165359	1.16988	-0.127766	2.07023	-0.0617158	0.950789	NA	INTS6L
ENSG00000129675	0.411129	1.34157	3.50681	0.382561	0.702045	NA	ARHGEF6
ENSG00000198573	1.67061	1.05763	2.07121	0.510634	0.609607	NA	SPANXC
ENSG00000198021	1.21807	0.144647	2.14693	0.067374	0.946284	NA	SPANXA1
ENSG00000203926	0.487719	1.83746	3.06758	0.598995	0.549177	NA	SPANXA2
ENSG00000268738	2.21415	2.11185	1.77762	1.18802	0.234826	NA	HSFX2
ENSG00000171116	2.45851	1.94784	1.69395	1.14988	0.250192	NA	HSFX1
ENSG00000213401	3.09263	-0.3301	1.52831	-0.215991	0.828995	NA	MAGEA12
ENSG00000189420	1.07532	0.531067	2.23453	0.237664	0.812141	NA	ZFP92
ENSG00000067842	0.466753	-0.342544	3.16257	-0.108312	0.913748	NA	ATP2B3
ENSG00000160219	3.65228	0.637539	1.40793	0.452821	0.650678	NA	GAB3
ENSG00000168939	0.506119	1.01886	3.0447	0.334634	0.737901	NA	SPRY3
ENSG00000154620	1.39927	-0.103027	1.92247	-0.053591	0.957261	NA	TMSB4Y
ENSG00000279828	1.39927	-0.103027	1.92247	-0.053591	0.957261	NA	ENSG00000279828
ENSG00000165246	2.18936	-0.627484	1.6107	-0.389573	0.696853	NA	NLGN4Y
ENSG00000279292	2.04979	-0.565105	1.65039	-0.342406	0.732045	NA	ENSG00000279292
ENSG00000278904	1.57017	-0.797289	1.83763	-0.433869	0.664384	NA	ENSG00000278904
ENSG00000280442	1.18254	0.0835581	2.05575	0.040646	0.967578	NA	ENSG00000280442

### Sheet: RNASEL KO +2-5A vs -2-5A
ENSMBL ID	baseMean	log2FoldChange	lfcSE	stat	pvalue	padj	Gene_name
ENSG00000279928	4.18209	-0.256889	1.39766	-0.1838	0.854171	0.999907	ENSG00000279928
ENSG00000279457	436.59	-0.317011	0.517725	-0.612315	0.540329	0.999907	ENSG00000279457
ENSG00000187634	808.958	0.285568	0.47147	0.605698	0.544715	0.999907	SAMD11
ENSG00000188976	1097.66	0.294088	0.405725	0.724846	0.468546	0.999907	NOC2L
ENSG00000187961	104.33	0.333049	0.649033	0.513146	0.607849	0.999907	KLHL17
ENSG00000187583	23.9146	0.308874	0.765635	0.403422	0.686638	0.999907	PLEKHN1
ENSG00000187642	0.571776	-2.90823	4.24049	-0.685823	0.492825	0.999907	PERM1
ENSG00000188290	423.865	0.401996	0.511189	0.786395	0.431636	0.999907	HES4
ENSG00000187608	611.675	0.417186	0.436403	0.955966	0.33909	0.999907	ISG15
ENSG00000188157	1992.79	0.417668	0.390374	1.06992	0.284656	0.999907	AGRN
ENSG00000237330	1.97844	-0.382645	2.12451	-0.18011	0.857066	0.999907	RNF223
ENSG00000131591	137.824	-0.172708	0.484075	-0.356779	0.721257	0.999907	C1orf159
ENSG00000078808	805.936	0.118112	0.350719	0.33677	0.736291	0.999907	SDF4
ENSG00000176022	124.708	0.650234	0.508426	1.27892	0.200927	0.999907	B3GALT6
ENSG00000184163	3.60849	0.880904	1.54024	0.571924	0.567373	0.999907	C1QTNF12
ENSG00000160087	423.116	0.343894	0.368214	0.933949	0.35033	0.999907	UBE2J2
ENSG00000162572	12.9921	0.341812	0.916932	0.372778	0.709314	0.999907	SCNN1D
ENSG00000131584	177.766	0.230213	0.454145	0.506915	0.612215	0.999907	ACAP3
ENSG00000169972	169.932	0.565329	0.520814	1.08547	0.277713	0.999907	PUSL1
ENSG00000127054	822.923	-0.105775	0.359199	-0.294476	0.768394	0.999907	INTS11
ENSG00000224051	128.641	-0.260034	0.469068	-0.554364	0.57933	0.999907	CPTP
ENSG00000169962	1.96747	1.49412	2.22665	0.671017	0.50221	0.999907	TAS1R3
ENSG00000107404	687.857	0.380446	0.43086	0.882992	0.37724	0.999907	DVL1
ENSG00000175756	861.626	0.450419	0.399628	1.12709	0.259703	0.999907	AURKAIP1
ENSG00000221978	507.18	0.331229	0.509832	0.649684	0.515896	0.999907	CCNL2
ENSG00000242485	898.113	0.126267	0.355075	0.355606	0.722135	0.999907	MRPL20
ENSG00000179403	138.979	1.50154	0.58634	2.56086	0.0104413	0.999907	VWA1
ENSG00000215915	28.5467	-0.0857606	0.662744	-0.129402	0.897039	0.999907	ATAD3C
ENSG00000160072	100.311	-0.047727	0.450861	-0.105857	0.915695	0.999907	ATAD3B
ENSG00000197785	377.403	0.0558893	0.359899	0.155292	0.876591	0.999907	ATAD3A
ENSG00000205090	1.90063	0.118136	2.01739	0.0585585	0.953304	0.999907	TMEM240
ENSG00000160075	1265.57	-0.197773	0.404736	-0.488647	0.625092	0.999907	SSU72
ENSG00000228594	66.4219	-0.0914997	0.703028	-0.130151	0.896447	0.999907	FNDC10
ENSG00000197530	178.813	0.227597	0.467632	0.486702	0.62647	0.999907	MIB2
ENSG00000189409	2.3462	2.74769	2.30981	1.18957	0.234215	0.999907	MMP23B
ENSG00000248333	170.326	-0.276109	0.43539	-0.634165	0.525973	0.999907	CDK11B
ENSG00000189339	76.2684	0.314584	0.523021	0.601475	0.547524	0.999907	SLC35E2B
ENSG00000008128	125.794	-0.139239	0.484117	-0.287615	0.773641	0.999907	CDK11A
ENSG00000215790	76.8025	0.156123	0.514054	0.30371	0.761349	0.999907	ENSG00000215790
ENSG00000008130	478.582	0.298643	0.402019	0.742858	0.457567	0.999907	NADK
ENSG00000078369	1738.09	-0.244106	0.365001	-0.668781	0.503635	0.999907	GNB1
ENSG00000178821	14.6505	-0.156916	0.809824	-0.193766	0.846359	0.999907	TMEM52
ENSG00000187730	4.08419	2.49146	1.54082	1.61697	0.105885	0.999907	GABRD
ENSG00000067606	222.691	-0.231538	0.440902	-0.525147	0.599481	0.999907	PRKCZ
ENSG00000162585	212.179	-0.272003	0.538751	-0.504876	0.613646	0.999907	FAAP20
ENSG00000157933	171.686	0.293673	0.43191	0.679939	0.496543	0.999907	SKI
ENSG00000116151	104.559	-0.0722269	0.470494	-0.153513	0.877994	0.999907	MORN1
ENSG00000157916	740.431	0.228797	0.424729	0.538689	0.590102	0.999907	RER1
ENSG00000157911	183.354	0.645095	0.440272	1.46522	0.142861	0.999907	PEX10
ENSG00000149527	11.6028	0.574081	0.888184	0.646354	0.51805	0.999907	PLCH2
ENSG00000157881	170.16	0.0982113	0.40682	0.241412	0.809236	0.999907	PANK4
ENSG00000157870	51.0801	0.859722	0.561255	1.53179	0.125575	0.999907	PRXL2B
ENSG00000142611	4.15379	-1.0878	1.43014	-0.760622	0.446883	0.999907	PRDM16
ENSG00000130762	100.062	0.338599	0.4631	0.731157	0.464683	0.999907	ARHGEF16
ENSG00000162591	78.5433	0.756003	0.562955	1.34292	0.179298	0.999907	MEGF6
ENSG00000158109	48.4373	0.0965324	0.530139	0.182089	0.855513	0.999907	TPRG1L
ENSG00000116213	199.428	0.226089	0.389867	0.579912	0.561974	0.999907	WRAP73
ENSG00000078900	6.10162	-1.11534	1.23062	-0.906324	0.364765	0.999907	TP73
ENSG00000235169	7.55325	0.481246	1.31831	0.365047	0.715077	0.999907	SMIM1
ENSG00000130764	490.673	0.440335	0.387361	1.13676	0.25564	0.999907	LRRC47
ENSG00000116198	298.66	-0.112902	0.418774	-0.269601	0.787467	0.999907	CEP104
ENSG00000169598	50.6936	0.510346	0.536011	0.952118	0.341037	0.999907	DFFB
ENSG00000198912	436.422	-0.249542	0.433916	-0.575094	0.565228	0.999907	C1orf174
ENSG00000131697	128.119	0.069517	0.467158	0.148808	0.881705	0.999907	NPHP4
ENSG00000069424	143.457	0.181125	0.479312	0.377884	0.705517	0.999907	KCNAB2
ENSG00000116254	9.10257	0.468804	0.989533	0.473763	0.635669	0.999907	CHD5
ENSG00000116251	2300.47	-0.047536	0.349651	-0.135953	0.891859	0.999907	RPL22
ENSG00000158286	155.574	0.299344	0.548103	0.546145	0.584966	0.999907	RNF207
ENSG00000116237	635.186	0.597441	0.44638	1.33841	0.180762	0.999907	ICMT
ENSG00000158292	17.1653	0.334567	0.868458	0.385242	0.700058	0.999907	GPR153
ENSG00000097021	252.712	0.174887	0.383063	0.456548	0.647996	0.999907	ACOT7
ENSG00000069812	8.69331	-0.129522	0.99975	-0.129555	0.896919	0.999907	HES2
ENSG00000215788	11.1489	0.545899	1.11227	0.490798	0.623569	0.999907	TNFRSF25
ENSG00000171680	57.9853	-0.10853	0.615997	-0.176186	0.860148	0.999907	PLEKHG5
ENSG00000162408	396.207	0.12618	0.423559	0.297903	0.765777	0.999907	NOL9
ENSG00000204859	168.852	0.207362	0.420661	0.492945	0.622052	0.999907	ZBTB48
ENSG00000162413	131.764	0.780793	0.473288	1.64972	0.0990001	0.999907	KLHL21
ENSG00000116273	34.9898	0.277375	0.596457	0.465037	0.641905	0.999907	PHF13
ENSG00000041988	140.209	0.467931	0.43287	1.081	0.279698	0.999907	THAP3
ENSG00000007923	531.04	0.00214774	0.366305	0.00586326	0.995322	0.999907	DNAJC11
ENSG00000171735	361.353	-0.382007	0.435384	-0.877401	0.380269	0.999907	CAMTA1
ENSG00000049245	363.695	0.00850039	0.371359	0.0228899	0.981738	0.999907	VAMP3
ENSG00000049246	75.9896	-0.544109	0.559013	-0.973339	0.330385	0.999907	PER3
ENSG00000049249	41.9114	0.225506	0.658867	0.342263	0.732153	0.999907	TNFRSF9
ENSG00000116288	1743.71	0.0986032	0.345324	0.285538	0.775232	0.999907	PARK7
ENSG00000116285	1164.43	-0.13536	0.350854	-0.385801	0.699644	0.999907	ERRFI1
ENSG00000162426	69.8285	-0.404892	0.471672	-0.858419	0.390661	0.999907	SLC45A1
ENSG00000142599	359.606	-0.404751	0.497541	-0.813504	0.415929	0.999907	RERE
ENSG00000074800	13037.3	0.658362	0.511539	1.28702	0.198086	0.999907	ENO1
ENSG00000180758	42.8355	0.405317	0.609529	0.664968	0.506071	0.999907	GPR157
ENSG00000049239	228.779	0.233532	0.384339	0.60762	0.54344	0.999907	H6PD
ENSG00000171621	243.631	0.187605	0.448299	0.418482	0.675595	0.999907	SPSB1
ENSG00000171612	155.883	0.373026	0.443586	0.840932	0.400386	0.999907	SLC25A33
ENSG00000188807	160.983	-0.152235	0.435584	-0.349497	0.726716	0.999907	TMEM201
ENSG00000171608	148.551	-0.00391893	0.442265	-0.00886104	0.99293	0.999907	PIK3CD
ENSG00000171603	689.311	-0.192999	0.398216	-0.484659	0.627919	0.999907	CLSTN1
ENSG00000178585	86.5733	0.0274036	0.538205	0.0509166	0.959392	0.999907	CTNNBIP1
ENSG00000162441	214.798	0.299088	0.446609	0.669688	0.503057	0.999907	LZIC
ENSG00000173614	77.8045	-0.310617	0.484551	-0.641041	0.521496	0.999907	NMNAT1
ENSG00000162444	26.2106	-0.497026	0.702208	-0.707804	0.479067	0.999907	RBP7
ENSG00000130939	463.462	-0.107435	0.350856	-0.306207	0.759447	0.999907	UBE4B
ENSG00000054523	411.868	-0.195058	0.377039	-0.517341	0.604918	0.999907	KIF1B
ENSG00000142657	8945.68	-0.160977	0.351853	-0.457513	0.647302	0.999907	PGD
ENSG00000251503	165.351	0.0819963	0.401999	0.203971	0.838376	0.999907	CENPS-CORT
ENSG00000175279	127.339	0.239762	0.414956	0.577802	0.563398	0.999907	CENPS
ENSG00000241563	23.664	-0.199565	0.740167	-0.269621	0.787452	0.999907	CORT
ENSG00000160049	665.998	-0.330381	0.43751	-0.755141	0.450164	0.999907	DFFA
ENSG00000142655	218.278	-0.368934	0.395393	-0.933081	0.350778	0.999907	PEX14
ENSG00000130940	75.8813	-0.245227	0.544949	-0.45	0.652711	0.999907	CASZ1
ENSG00000120948	295.051	-0.174616	0.384055	-0.454664	0.649351	0.999907	TARDBP
ENSG00000277726	183.963	-0.0841454	0.405437	-0.207542	0.835586	0.999907	ENSG00000277726
ENSG00000009724	1.94889	1.01958	2.15558	0.472992	0.636219	0.999907	MASP2
ENSG00000116649	810.193	0.0780089	0.482935	0.161531	0.871675	0.999907	SRM
ENSG00000171824	1037.3	0.0448369	0.347997	0.128843	0.897482	0.999907	EXOSC10
ENSG00000198793	1023.05	0.0627509	0.340049	0.184535	0.853594	0.999907	MTOR
ENSG00000120942	276.174	-0.417554	0.44064	-0.947608	0.343329	0.999907	UBIAD1
ENSG00000204624	2.41726	-0.0405044	1.79604	-0.022552	0.982008	0.999907	DISP3
ENSG00000116661	22.2081	-0.503615	0.696265	-0.72331	0.469489	0.999907	FBXO2
ENSG00000132879	141.133	0.181817	0.451059	0.403088	0.686883	0.999907	FBXO44
ENSG00000116663	104.665	0.116488	0.434296	0.268221	0.788529	0.999907	FBXO6
ENSG00000116670	480.484	0.043976	0.389741	0.112834	0.910162	0.999907	MAD2L2
ENSG00000177674	462.507	0.135808	0.427357	0.317786	0.750648	0.999907	AGTRAP
ENSG00000177000	64.5732	-0.380608	0.498545	-0.763437	0.445203	0.999907	MTHFR
ENSG00000011021	117.928	-0.0353564	0.492694	-0.0717614	0.942792	0.999907	CLCN6
ENSG00000120937	1.13214	-0.295816	3.25272	-0.0909441	0.927537	0.999907	NPPB
ENSG00000116685	1018.85	0.0551054	0.379293	0.145284	0.884486	0.999907	KIAA2013
ENSG00000083444	895.031	-0.167088	0.365876	-0.456678	0.647902	0.999907	PLOD1
ENSG00000116688	603.305	0.308603	0.384905	0.801763	0.42269	0.999907	MFN2
ENSG00000116691	249.784	0.0788799	0.470704	0.167578	0.866915	0.999907	MIIP
ENSG00000028137	1.08287	2.30493	2.85459	0.807449	0.419408	0.999907	TNFRSF1B
ENSG00000048707	742.558	0.113164	0.359434	0.31484	0.752883	0.999907	VPS13D
ENSG00000162496	999.381	-0.234987	0.3425	-0.686095	0.492653	0.999907	DHRS3
ENSG00000179172	5.55519	-0.826526	1.36914	-0.603683	0.546055	0.999907	HNRNPCL1
ENSG00000275774	4.70961	-0.739233	1.39013	-0.531772	0.594884	0.999907	HNRNPCL2
ENSG00000179412	2.18898	-0.425312	1.92712	-0.220698	0.825328	0.999907	HNRNPCL4
ENSG00000116731	581.524	-0.275177	0.458517	-0.600146	0.548409	0.999907	PRDM2
ENSG00000189337	41.4371	-0.551935	0.667617	-0.826725	0.408393	0.999907	KAZN
ENSG00000171729	549.321	-0.416111	0.462475	-0.899749	0.368254	0.999907	TMEM51
ENSG00000142621	27.9802	-0.284659	0.66595	-0.427449	0.669053	0.999907	FHAD1
ENSG00000142634	1540.91	-0.220331	0.414267	-0.531856	0.594826	0.999907	EFHD2
ENSG00000132906	115.605	0.556706	0.460166	1.20979	0.226358	0.999907	CASP9
ENSG00000116138	229.712	-0.0483894	0.401683	-0.120467	0.904113	0.999907	DNAJC16
ENSG00000116771	209.076	0.262419	0.41293	0.635503	0.5251	0.999907	AGMAT
ENSG00000197312	142.46	0.207543	0.451499	0.459674	0.64575	0.999907	DDI2
ENSG00000215695	348.736	-0.284467	0.40776	-0.697633	0.485406	0.999907	RSC1A1
ENSG00000116786	653.442	-0.149439	0.434199	-0.344173	0.730716	0.999907	PLEKHM2
ENSG00000162461	1.29051	-0.340133	2.77902	-0.122393	0.902588	0.999907	SLC25A34
ENSG00000162458	225.011	0.211698	0.412138	0.513659	0.607491	0.999907	FBLIM1
ENSG00000233954	642.665	-0.455608	0.521421	-0.87378	0.382238	0.999907	UQCRHL
ENSG00000065526	908.93	0.0237544	0.357519	0.0664424	0.947026	0.999907	SPEN
ENSG00000116809	278.366	-0.327309	0.409626	-0.799045	0.424264	0.999907	ZBTB17
ENSG00000185519	120.533	-0.115811	0.513509	-0.225528	0.821569	0.999907	FAM131C
ENSG00000142627	1948.04	0.146729	0.359903	0.407691	0.683501	0.999907	EPHA2
ENSG00000142632	86.9497	0.737451	0.479561	1.53776	0.124107	0.999907	ARHGEF19
ENSG00000132881	28.5127	0.843451	0.766563	1.1003	0.271201	0.999907	CPLANE2
ENSG00000037637	230.952	0.524602	0.461031	1.13789	0.255166	0.999907	FBXO42
ENSG00000055070	1087.19	-0.321659	0.441739	-0.728167	0.466511	0.999907	SZRD1
ENSG00000157191	324.681	0.526032	0.399005	1.31836	0.187383	0.999907	NECAP2
ENSG00000219481	336.694	0.0339696	0.375537	0.0904559	0.927925	0.999907	NBPF1
ENSG00000058453	104.479	-0.0229064	0.498099	-0.0459876	0.96332	0.999907	CROCC
ENSG00000117122	5.82955	-0.401031	1.54467	-0.259623	0.795154	0.999907	MFAP2
ENSG00000159363	663.783	0.140786	0.362155	0.388744	0.697466	0.999907	ATP13A2
ENSG00000117118	1186.73	0.343462	0.396219	0.866849	0.386025	0.999907	SDHB
ENSG00000117115	51.4737	0.622111	0.560417	1.11009	0.266962	0.999907	PADI2
ENSG00000142623	19.1422	0.132293	0.737726	0.179325	0.857683	0.999907	PADI1
ENSG00000142619	18.6673	0.9869	0.893843	1.10411	0.269546	0.999907	PADI3
ENSG00000179051	747.394	0.34712	0.401346	0.86489	0.387099	0.999907	RCC2
ENSG00000074964	240.233	0.263383	0.404728	0.650767	0.515197	0.999907	ARHGEF10L
ENSG00000117148	4.37602	0.15171	1.39301	0.108908	0.913275	0.999907	ACTL8
ENSG00000179023	55.3592	0.0585475	0.58928	0.0993542	0.920857	0.999907	KLHDC7A
ENSG00000009709	49.1618	-1.1058	0.635885	-1.739	0.0820346	0.999907	PAX7
ENSG00000255275	188.434	0.114223	0.463558	0.246405	0.805369	0.999907	ENSG00000255275
ENSG00000159423	157.415	0.481597	0.450138	1.06989	0.28467	0.999907	ALDH4A1
ENSG00000169991	246.334	0.211447	0.44653	0.473533	0.635833	0.999907	IFFO2
ENSG00000127481	2208.38	0.189056	0.33954	0.556799	0.577665	0.999907	UBR4
ENSG00000127463	717.787	0.147705	0.450799	0.327652	0.743175	0.999907	EMC1
ENSG00000053372	620.666	0.363227	0.425405	0.853838	0.393195	0.999907	MRTO4
ENSG00000211454	6.58369	1.13849	1.16312	0.978823	0.327667	0.999907	AKR7L
ENSG00000162482	7.03798	0.551973	1.09241	0.505281	0.613362	0.999907	AKR7A3
ENSG00000053371	467.669	0.320292	0.383112	0.836026	0.40314	0.999907	AKR7A2
ENSG00000040487	79.4881	0.608432	0.485815	1.25239	0.210426	0.999907	SLC66A1
ENSG00000077549	537.65	-0.179029	0.399541	-0.448088	0.65409	0.999907	CAPZB
ENSG00000173436	70.3592	0.181095	0.493589	0.366895	0.713697	0.999907	MICOS10
ENSG00000270136	292.39	0.0255057	0.409277	0.062319	0.950309	0.999907	ENSG00000270136
ENSG00000158747	224.137	-0.0202822	0.427958	-0.047393	0.9622	0.999907	NBL1
ENSG00000162542	52.1935	0.179719	0.515003	0.348967	0.727114	0.999907	TMCO4
ENSG00000169914	61.3272	-0.146931	0.495826	-0.296335	0.766974	0.999907	OTUD3
ENSG00000162545	327.11	-0.252781	0.383206	-0.659648	0.50948	0.999907	CAMK2N1
ENSG00000090432	302.674	-0.0916569	0.381732	-0.240108	0.810247	0.999907	MUL1
ENSG00000183114	10.622	1.38484	1.03488	1.33817	0.180843	0.999907	FAM43B
ENSG00000158825	63.9906	0.013772	0.505193	0.0272609	0.978252	0.999907	CDA
ENSG00000158828	365.661	0.32954	0.384893	0.856185	0.391895	0.999907	PINK1
ENSG00000244038	2337.7	0.0956647	0.363428	0.263229	0.792374	0.999907	DDOST
ENSG00000117245	40.1155	-0.517405	0.58401	-0.885953	0.375643	0.999907	KIF17
ENSG00000189410	54.8071	1.25185	0.583562	2.14518	0.0319384	0.999907	SH2D5
ENSG00000127483	1790.16	-0.0222306	0.340492	-0.0652897	0.947943	0.999907	HP1BP3
ENSG00000075151	1004.86	-0.200121	0.35736	-0.559997	0.575481	0.999907	EIF4G3
ENSG00000117298	1234.8	-0.235372	0.342714	-0.686789	0.492216	0.999907	ECE1
ENSG00000142794	157.948	0.0990718	0.397683	0.249122	0.803266	0.999907	NBPF3
ENSG00000076864	442.325	-0.421892	0.389111	-1.08424	0.278256	0.999907	RAP1GAP
ENSG00000090686	375.075	-0.494887	0.437352	-1.13155	0.257822	0.999907	USP48
ENSG00000142798	1805.3	0.37749	0.392591	0.961537	0.336282	0.999907	HSPG2
ENSG00000070831	1273.77	0.321712	0.445278	0.722496	0.46999	0.999907	CDC42
ENSG00000162552	11.2349	-0.4257	0.924161	-0.460634	0.645061	0.999907	WNT4
ENSG00000184677	363.193	0.360997	0.38585	0.935588	0.349485	0.999907	ZBTB40
ENSG00000133216	1709.63	-0.138566	0.363286	-0.381425	0.702888	0.999907	EPHB2
ENSG00000004487	1368.77	0.202486	0.397041	0.509987	0.61006	0.999907	KDM1A
ENSG00000169641	436.249	-0.0967932	0.370191	-0.261468	0.793732	0.999907	LUZP1
ENSG00000179546	632.547	-0.453126	0.570863	-0.793757	0.427337	0.999907	HTR1D
ENSG00000125944	1938.35	-0.645786	0.412229	-1.56657	0.117215	0.999907	HNRNPR
ENSG00000125945	133.755	-0.0517507	0.425685	-0.12157	0.903239	0.999907	ZNF436
ENSG00000204219	23.2757	-0.360485	0.792847	-0.454672	0.649345	0.999907	TCEA3
ENSG00000088280	63.7779	0.20158	0.498231	0.404591	0.685778	0.999907	ASAP3
ENSG00000007968	182.773	-0.349094	0.438089	-0.796857	0.425534	0.999907	E2F2
ENSG00000117318	2737.32	0.299451	0.409494	0.73127	0.464614	0.999907	ID3
ENSG00000142676	6282.68	-0.128496	0.352361	-0.364671	0.715357	0.999907	RPL11
ENSG00000011007	805.975	-0.244532	0.352787	-0.693144	0.488219	0.999907	ELOA
ENSG00000057757	429.277	-0.120802	0.354723	-0.340553	0.73344	0.999907	PITHD1
ENSG00000011009	384.824	0.277516	0.406776	0.682233	0.495092	0.999907	LYPLA2
ENSG00000117308	431.751	0.612947	0.416534	1.47154	0.141144	0.999907	GALE
ENSG00000117305	120.504	0.150685	0.477159	0.315796	0.752157	0.999907	HMGCL
ENSG00000179163	149.112	0.260921	0.428118	0.60946	0.54222	0.999907	FUCA1
ENSG00000189266	721.242	-0.345906	0.405503	-0.85303	0.393643	0.999907	PNRC2
ENSG00000188529	1155.8	-0.304507	0.363501	-0.837708	0.402195	0.999907	SRSF10
ENSG00000142661	365.723	0.00605471	0.374884	0.0161509	0.987114	0.999907	MYOM3
ENSG00000142677	97.135	-0.561385	0.513231	-1.09383	0.274031	0.999907	IL22RA1
ENSG00000185436	16.0107	0.225755	0.784597	0.287733	0.773551	0.999907	IFNLR1
ENSG00000158055	6.72597	0.0959963	1.24581	0.0770555	0.938579	0.999907	GRHL3
ENSG00000001460	78.1111	-0.703294	0.467141	-1.50553	0.132188	0.999907	STPG1
ENSG00000001461	78.9236	0.192323	0.462238	0.416069	0.677359	0.999907	NIPAL3
ENSG00000117602	149.426	-0.106952	0.421893	-0.253505	0.799878	0.999907	RCAN3
ENSG00000184454	3.90322	-2.28046	1.57797	-1.44519	0.148405	0.999907	NCMAP
ENSG00000133226	959.342	-0.611531	0.504237	-1.21278	0.225212	0.999907	SRRM1
ENSG00000169504	544.493	0.0558181	0.376046	0.148434	0.882	0.999907	CLIC4
ENSG00000020633	109.514	-0.267908	0.488022	-0.548967	0.583028	0.999907	RUNX3
ENSG00000117614	486.294	-0.559568	0.439405	-1.27347	0.202852	0.999907	SYF2
ENSG00000117616	342.652	0.162148	0.491234	0.330083	0.741338	0.999907	RSRP1
ENSG00000183726	525.562	-0.316777	0.368604	-0.859397	0.390122	0.999907	TMEM50A
ENSG00000204178	236.938	-0.224486	0.391732	-0.573059	0.566605	0.999907	MACO1
ENSG00000157978	184.56	0.110323	0.425618	0.259206	0.795476	0.999907	LDLRAP1
ENSG00000117643	5.32406	0.358738	1.28093	0.28006	0.779431	0.999907	MAN1C1
ENSG00000162430	795.505	0.027608	0.442069	0.0624518	0.950203	0.999907	SELENON
ENSG00000255054	102.275	0.0764086	0.47436	0.161077	0.872033	0.999907	ENSG00000255054
ENSG00000117640	321.245	-0.00151074	0.382227	-0.00395248	0.996846	0.999907	MTFR1L
ENSG00000127423	223.381	-0.0813797	0.384374	-0.21172	0.832325	0.999907	AUNIP
ENSG00000182749	51.5318	-0.335924	0.508871	-0.660135	0.509167	0.999907	PAQR7
ENSG00000117632	1171.17	-0.0167228	0.353952	-0.047246	0.962317	0.999907	STMN1
ENSG00000158006	154.444	-0.192752	0.405411	-0.475449	0.634467	0.999907	PAFAH2
ENSG00000175087	73.5014	-0.0611099	0.470945	-0.12976	0.896756	0.999907	PDIK1L
ENSG00000142684	382.774	-0.129929	0.44789	-0.29009	0.771747	0.999907	ZNF593
ENSG00000142675	6.14372	-0.676909	1.31008	-0.516694	0.60537	0.999907	CNKSR1
ENSG00000130695	358.351	0.0649956	0.369006	0.176137	0.860186	0.999907	CEP85
ENSG00000142669	763.185	-0.310626	0.583367	-0.532471	0.5944	0.999907	SH3BGRL3
ENSG00000158062	173.01	-0.101132	0.587549	-0.172126	0.863339	0.999907	UBXN11
ENSG00000176092	17.3999	-0.195542	0.838697	-0.23315	0.815645	0.999907	CRYBG2
ENSG00000117682	134.98	0.448543	0.431839	1.03868	0.298953	0.999907	DHDDS
ENSG00000198830	366.659	0.497438	0.400766	1.24122	0.214525	0.999907	HMGN2
ENSG00000117676	409.368	-0.156067	0.354918	-0.439726	0.660135	0.999907	RPS6KA1
ENSG00000117713	1186.87	-0.171748	0.385725	-0.44526	0.656132	0.999907	ARID1A
ENSG00000060642	133.267	0.515391	0.473197	1.08917	0.27608	0.999907	PIGV
ENSG00000204160	644.636	-0.00705676	0.454964	-0.0155106	0.987625	0.999907	ZDHHC18
ENSG00000175793	1053.99	0.0830864	0.363992	0.228265	0.819441	0.999907	SFN
ENSG00000142751	228.423	-0.0968518	0.381549	-0.253838	0.79962	0.999907	GPN2
ENSG00000198746	128.747	-0.548991	0.436898	-1.25657	0.208911	0.999907	GPATCH3
ENSG00000090273	951.459	-0.639426	0.392226	-1.63025	0.103049	0.999907	NUDC
ENSG00000253368	606.69	0.744775	0.558859	1.33267	0.182639	0.999907	TRNP1
ENSG00000158246	14.0445	0.00905629	0.952118	0.00951174	0.992411	0.999907	TENT5B
ENSG00000090020	76.7286	0.408515	0.490149	0.83345	0.404591	0.999907	SLC9A1
ENSG00000142784	180.441	0.229569	0.423323	0.542302	0.58761	0.999907	WDTC1
ENSG00000186501	335.659	-0.00954074	0.398467	-0.0239436	0.980898	0.999907	TMEM222
ENSG00000142765	5.51546	0.862669	1.20122	0.718162	0.472657	0.999907	SYTL1
ENSG00000142733	132.172	0.185305	0.446815	0.414724	0.678344	0.999907	MAP3K6
ENSG00000181773	21.6039	-0.269355	0.881542	-0.30555	0.759948	0.999907	GPR3
ENSG00000158195	481.694	-0.650649	0.558666	-1.16465	0.244162	0.999907	WASF2
ENSG00000126705	129.475	0.0269929	0.45288	0.0596026	0.952472	0.999907	AHDC1
ENSG00000000938	0.472683	-0.535339	4.99745	-0.107122	0.914692	0.999907	FGR
ENSG00000126709	155.791	0.698703	0.568434	1.22917	0.219007	0.999907	IFI6
ENSG00000009780	120.652	-0.25	0.423851	-0.589829	0.555305	0.999907	FAM76A
ENSG00000117758	189.699	-0.166292	0.403761	-0.411858	0.680443	0.999907	STX12
ENSG00000117751	525.032	-0.0209824	0.357594	-0.0586765	0.95321	0.999907	PPP1R8
ENSG00000130775	21.1094	-0.226748	0.86333	-0.262643	0.792826	0.999907	THEMIS2
ENSG00000117748	541.122	0.029415	0.378864	0.07764	0.938114	0.999907	RPA2
ENSG00000130768	5.54091	0.404964	1.22771	0.329854	0.74151	0.999907	SMPDL3B
ENSG00000158156	42.3055	0.798757	0.62795	1.27201	0.203371	0.999907	XKR8
ENSG00000158161	195.491	-0.21268	0.384736	-0.552795	0.580404	0.999907	EYA3
ENSG00000169403	2.24714	0.309455	1.88779	0.163925	0.86979	0.999907	PTAFR
ENSG00000126698	935.637	-0.51584	0.408224	-1.26362	0.206367	0.999907	DNAJC8
ENSG00000130770	809.16	-0.163945	0.422298	-0.388222	0.697852	0.999907	ATP5IF1
ENSG00000130766	132.42	0.110608	0.439605	0.251607	0.801345	0.999907	SESN2
ENSG00000130772	119.78	0.0580731	0.476134	0.121968	0.902924	0.999907	MED18
ENSG00000204138	767.195	-0.685064	0.515159	-1.32981	0.183581	0.999907	PHACTR4
ENSG00000180198	811.808	0.162991	0.341246	0.477635	0.63291	0.999907	RCC1
ENSG00000180098	174.053	0.517394	0.425118	1.21706	0.223582	0.999907	TRNAU1AP
ENSG00000188060	6.50721	-0.10543	1.20192	-0.0877173	0.930101	0.999907	RAB42
ENSG00000120656	521.018	-0.535068	0.459617	-1.16416	0.244359	0.999907	TAF12
ENSG00000162419	181.776	-0.201878	0.414976	-0.48648	0.626627	0.999907	GMEB1
ENSG00000198492	699.606	0.0661749	0.364867	0.181367	0.856079	0.999907	YTHDF2
ENSG00000159023	228.436	-0.248754	0.427514	-0.581863	0.560659	0.999907	EPB41
ENSG00000253304	0.886419	1.57035	3.09275	0.507752	0.611627	0.999907	TMEM200B
ENSG00000116350	484.36	-0.526007	0.420111	-1.25207	0.210545	0.999907	SRSF4
ENSG00000116353	198.21	0.302633	0.442495	0.683924	0.494023	0.999907	MECR
ENSG00000060656	536.228	-0.149114	0.351009	-0.424814	0.670972	0.999907	PTPRU
ENSG00000162512	92.5841	-0.0036969	0.447796	-0.00825576	0.993413	0.999907	SDC3
ENSG00000134644	1113.18	-0.258395	0.365572	-0.706825	0.479675	0.999907	PUM1
ENSG00000084628	8.73173	0.00668559	1.0589	0.00631372	0.994962	0.999907	NKAIN1
ENSG00000060688	834.553	0.38605	0.422567	0.913584	0.360935	0.999907	SNRNP40
ENSG00000121766	537.492	-0.73739	0.498081	-1.48046	0.138751	0.999907	ZCCHC17
ENSG00000168528	244.103	-0.337934	0.498015	-0.678562	0.497416	0.999907	SERINC2
ENSG00000142910	4.49386	-0.460762	1.53346	-0.300473	0.763817	0.999907	TINAGL1
ENSG00000162517	315.609	0.670912	0.450041	1.49078	0.136019	0.999907	PEF1
ENSG00000084636	121.926	0.281241	0.517993	0.542943	0.587169	0.999907	COL16A1
ENSG00000121753	289.315	0.174531	0.439411	0.397193	0.691225	0.999907	ADGRB2
ENSG00000134668	38.5019	0.253263	0.7577	0.334252	0.738189	0.999907	SPOCD1
ENSG00000184007	1942.37	-0.183133	0.360309	-0.508268	0.611266	0.999907	PTP4A2
ENSG00000121774	468.298	-0.129852	0.390662	-0.332391	0.739594	0.999907	KHDRBS1
ENSG00000121775	189.293	-0.183636	0.463891	-0.39586	0.692208	0.999907	TMEM39B
ENSG00000025800	381.532	0.413512	0.476947	0.866997	0.385944	0.999907	KPNA6
ENSG00000084652	619.57	0.0439731	0.382854	0.114856	0.908559	0.999907	TXLNA
ENSG00000160050	15.7946	0.805098	0.77909	1.03338	0.301425	0.999907	CCDC28B
ENSG00000160051	78.7495	-0.148402	0.5648	-0.262751	0.792743	0.999907	IQCC
ENSG00000160055	52.1776	0.110037	0.55424	0.198537	0.842625	0.999907	TMEM234
ENSG00000084623	2330.95	0.0883037	0.359634	0.245538	0.80604	0.999907	EIF3I
ENSG00000183615	2.82091	0.53012	1.71422	0.309248	0.757133	0.999907	FAM167B
ENSG00000116478	975.537	-0.106863	0.397953	-0.268532	0.78829	0.999907	HDAC1
ENSG00000175130	484.593	0.305136	0.37185	0.82059	0.41188	0.999907	MARCKSL1
ENSG00000225828	4.38529	0.111747	1.41921	0.0787388	0.93724	0.999907	FAM229A
ENSG00000160058	262.225	0.396324	0.403079	0.983243	0.325488	0.999907	BSDC1
ENSG00000160062	66.6077	-0.170694	0.505241	-0.337847	0.735478	0.999907	ZBTB8A
ENSG00000176261	537.518	-0.34077	0.388167	-0.877894	0.380001	0.999907	ZBTB8OS
ENSG00000162521	980.433	0.0707746	0.397429	0.178081	0.858659	0.999907	RBBP4
ENSG00000162520	207.135	-0.370117	0.484857	-0.763353	0.445253	0.999907	SYNC
ENSG00000162522	781.643	-0.0911499	0.410652	-0.221964	0.824342	0.999907	KIAA1522
ENSG00000134684	1596.17	-0.103821	0.358526	-0.289576	0.77214	0.999907	YARS1
ENSG00000116497	276.713	-0.0598571	0.370111	-0.161727	0.87152	0.999907	S100PBP
ENSG00000160097	4.98618	-0.396288	1.29529	-0.305945	0.759646	0.999907	FNDC5
ENSG00000121900	482.796	-0.0645276	0.504187	-0.127983	0.898162	0.999907	TMEM54
ENSG00000116514	371.973	0.299321	0.368023	0.81332	0.416035	0.999907	RNF19B
ENSG00000004455	1373.02	-0.108467	0.346888	-0.312686	0.754519	0.999907	AK2
ENSG00000142920	10.64	-0.0361639	0.934256	-0.0387088	0.969123	0.999907	AZIN2
ENSG00000116525	13.1031	0.217996	0.942061	0.231403	0.817002	0.999907	TRIM62
ENSG00000160094	303.492	-0.491588	0.510794	-0.962399	0.335849	0.999907	ZNF362
ENSG00000134686	1136.22	0.0443147	0.391257	0.113262	0.909823	0.999907	PHC2
ENSG00000121903	114.727	-0.0911957	0.421446	-0.216387	0.828686	0.999907	ZSCAN20
ENSG00000163866	443.537	-0.367692	0.507412	-0.724642	0.468672	0.999907	SMIM12
ENSG00000188910	5.12159	0.0538103	1.2538	0.0429177	0.965767	0.999907	GJB3
ENSG00000116544	2.76197	0.0263323	1.69538	0.0155318	0.987608	0.999907	DLGAP3
ENSG00000271741	140.955	-0.373143	0.421236	-0.885828	0.37571	0.999907	ENSG00000271741
ENSG00000243749	78.6327	1.10119	0.532366	2.06848	0.0385948	0.999907	TMEM35B
ENSG00000163867	169.944	-0.345915	0.400076	-0.864622	0.387246	0.999907	ZMYM6
ENSG00000197056	309.281	0.259655	0.410721	0.632194	0.52726	0.999907	ZMYM1
ENSG00000116560	3192.11	0.0653036	0.342388	0.19073	0.848737	0.999907	SFPQ
ENSG00000146463	1183.1	-0.300255	0.351008	-0.855408	0.392325	0.999907	ZMYM4
ENSG00000142687	517.092	0.00283569	0.351273	0.00807262	0.993559	0.999907	KIAA0319L
ENSG00000020129	206.013	0.572984	0.430165	1.33201	0.182857	0.999907	NCDN
ENSG00000116819	3.75842	-0.404856	1.46851	-0.275691	0.782785	0.999907	TFAP2E
ENSG00000126067	936.49	0.0422414	0.339382	0.124465	0.900947	0.999907	PSMB2
ENSG00000142686	88.8143	0.487171	0.474481	1.02674	0.304541	0.999907	C1orf216
ENSG00000092853	287.771	-0.513789	0.409255	-1.25542	0.209325	0.999907	CLSPN
ENSG00000134698	123.478	0.0906932	0.466312	0.194491	0.845792	0.999907	AGO4
ENSG00000092847	390.802	-0.135129	0.409593	-0.329911	0.741468	0.999907	AGO1
ENSG00000126070	234.183	0.0239056	0.378909	0.0630906	0.949694	0.999907	AGO3
ENSG00000116863	178.948	1.08821	0.518855	2.09734	0.0359637	0.999907	ADPRS
ENSG00000054116	377.845	0.707131	0.46254	1.5288	0.126314	0.999907	TRAPPC3
ENSG00000116871	1744.91	-0.147564	0.384432	-0.383851	0.701089	0.999907	MAP7D1
ENSG00000054118	1180.91	-0.234869	0.366055	-0.641622	0.521119	0.999907	THRAP3
ENSG00000214193	19.5706	-0.494083	0.81014	-0.609874	0.541945	0.999907	SH3D21
ENSG00000142694	96.6476	0.537021	0.505843	1.06164	0.288401	0.999907	EVA1B
ENSG00000196182	137.741	0.269928	0.4613	0.585146	0.558449	0.999907	STK40
ENSG00000181817	257.887	-0.422363	1.24267	-0.339885	0.733943	0.999907	LSM10
ENSG00000116885	102.758	-0.330862	0.444084	-0.745044	0.456245	0.999907	OSCP1
ENSG00000116898	1249.1	0.0363676	0.354419	0.102612	0.918271	0.999907	MRPS15
ENSG00000163874	645.483	-0.082432	0.439972	-0.187358	0.85138	0.999907	ZC3H12A
ENSG00000163875	517.267	-0.122694	0.376329	-0.326029	0.744403	0.999907	MEAF6
ENSG00000163877	132.303	-0.337672	0.434478	-0.77719	0.437046	0.999907	SNIP1
ENSG00000134697	673.427	-0.00943901	0.374847	-0.025181	0.979911	0.999907	GNL2
ENSG00000169218	2.933	-0.0509566	1.67017	-0.0305098	0.975661	0.999907	RSPO1
ENSG00000116922	227.424	-0.28167	0.383796	-0.733905	0.463007	0.999907	C1orf109
ENSG00000134690	352.652	-0.0709907	0.362807	-0.195671	0.844868	0.999907	CDCA8
ENSG00000183317	44.7764	-0.0700345	0.549613	-0.127425	0.898604	0.999907	EPHA10
ENSG00000185090	450.399	0.0775383	0.359535	0.215663	0.82925	0.999907	MANEAL
ENSG00000196449	187.938	0.587321	0.500669	1.17307	0.240767	0.999907	YRDC
ENSG00000197982	219.072	0.900038	0.543514	1.65596	0.0977298	0.999907	C1orf122
ENSG00000188786	160.976	-0.434667	0.476283	-0.912623	0.361441	0.999907	MTF1
ENSG00000204084	208.443	0.0888017	0.392768	0.226092	0.82113	0.999907	INPP5B
ENSG00000183431	733.422	-0.0973587	0.400615	-0.243023	0.807987	0.999907	SF3A3
ENSG00000183386	61.2022	0.341349	0.52724	0.647427	0.517356	0.999907	FHL3
ENSG00000183520	441.507	0.0621831	0.42658	0.145771	0.884102	0.999907	UTP11
ENSG00000116954	39.8623	-0.0339702	0.553319	-0.0613934	0.951046	0.999907	RRAGC
ENSG00000273637	46.9574	0.236272	0.528799	0.446809	0.655013	0.999907	ENSG00000273637
ENSG00000214114	70.0799	0.371941	0.491216	0.757184	0.44894	0.999907	MYCBP
ENSG00000274944	70.964	0.372749	0.491887	0.757794	0.448574	0.999907	ENSG00000274944
ENSG00000158315	11.4396	-0.10885	0.934868	-0.116434	0.907309	0.999907	RHBDL2
ENSG00000174574	496.045	-0.243388	0.392153	-0.620646	0.534832	0.999907	AKIRIN1
ENSG00000168653	1312.15	0.118463	0.369548	0.320563	0.748541	0.999907	NDUFS5
ENSG00000127603	1730.83	0.00636211	0.360935	0.0176268	0.985937	0.999907	MACF1
ENSG00000183682	11.9206	0.200278	0.881618	0.22717	0.820291	0.999907	BMP8A
ENSG00000090621	1340.37	0.0564144	0.350468	0.160969	0.872118	0.999907	PABPC4
ENSG00000163909	45.0933	-0.155258	0.605729	-0.256316	0.797707	0.999907	HEYL
ENSG00000116983	2.48902	-0.665762	1.7567	-0.378985	0.704699	0.999907	HPCAL4
ENSG00000084072	290.85	0.189041	0.411476	0.459421	0.645932	0.999907	PPIE
ENSG00000116985	61.538	0.179266	0.485846	0.368977	0.712145	0.999907	BMP8B
ENSG00000198754	2.75748	-0.894491	1.89545	-0.471915	0.636988	0.999907	OXCT2
ENSG00000043514	329.126	0.0829943	0.39766	0.208707	0.834677	0.999907	TRIT1
ENSG00000116990	9.08128	0.493195	0.986801	0.499791	0.617222	0.999907	MYCL
ENSG00000168389	54.9734	0.405043	0.546676	0.740921	0.458741	0.999907	MFSD2A
ENSG00000131236	2313.76	-0.173142	0.386617	-0.447838	0.65427	0.999907	CAP1
ENSG00000131238	470.83	-0.0287237	0.35545	-0.0808093	0.935594	0.999907	PPT1
ENSG00000117000	627.358	-0.180404	0.372836	-0.483869	0.628479	0.999907	RLF
ENSG00000084073	601.801	0.193869	0.508025	0.381614	0.702748	0.999907	ZMPSTE24
ENSG00000084070	157.472	-0.213246	0.40533	-0.526106	0.598815	0.999907	SMAP2
ENSG00000187801	79.1015	0.119057	0.50978	0.233546	0.815338	0.999907	ZFP69B
ENSG00000164002	23.0914	-0.572858	0.683783	-0.837777	0.402156	0.999907	EXO5
ENSG00000117010	50.1699	0.0132385	0.525508	0.0251917	0.979902	0.999907	ZNF684
ENSG00000117016	27.2094	0.28767	0.641807	0.448219	0.653995	0.999907	RIMS3
ENSG00000066136	641.577	-0.167713	0.373163	-0.449436	0.653117	0.999907	NFYC
ENSG00000117013	1.55374	1.3089	2.66347	0.491426	0.623125	0.999907	KCNQ4
ENSG00000179862	163.232	1.41859	0.578748	2.45113	0.014241	0.999907	CITED4
ENSG00000171793	715.645	0.0103446	0.345465	0.029944	0.976112	0.999907	CTPS1
ENSG00000010803	681.519	-0.386918	0.505259	-0.765782	0.443806	0.999907	SCMH1
ENSG00000204060	3.91614	0.838171	1.44656	0.579422	0.562304	0.999907	FOXO6
ENSG00000127129	88.4592	0.0332544	0.472376	0.0703983	0.943877	0.999907	EDN2
ENSG00000127124	48.2984	-0.147374	0.651335	-0.226264	0.820996	0.999907	HIVEP3
ENSG00000044012	1.78204	2.39753	2.37747	1.00844	0.313244	0.999907	GUCA2B
ENSG00000198815	969.42	-0.895672	0.502932	-1.7809	0.0749285	0.999907	FOXJ3
ENSG00000177181	53.5315	0.644178	0.521959	1.23416	0.217145	0.999907	RIMKLA
ENSG00000066185	7.22183	0.164606	1.08999	0.151016	0.879963	0.999907	ZMYND12
ENSG00000127125	579.694	-0.270675	0.357139	-0.757898	0.448512	0.999907	PPCS
ENSG00000186409	11.2905	-0.689408	0.95435	-0.722385	0.470058	0.999907	CCDC30
ENSG00000171960	585.925	-0.360272	0.376581	-0.956693	0.338722	0.999907	PPIH
ENSG00000065978	6490.53	-0.349637	0.410274	-0.852203	0.394101	0.999907	YBX1
ENSG00000117385	418.057	0.21676	0.362632	0.597743	0.550012	0.999907	P3H1
ENSG00000164008	71.2269	0.261863	0.483895	0.541157	0.588399	0.999907	C1orf50
ENSG00000177868	143.694	-0.0729331	0.436869	-0.166945	0.867413	0.999907	SVBP
ENSG00000164010	127.836	-0.474115	0.471006	-1.0066	0.314127	0.999907	ERMAP
ENSG00000164011	168.275	-0.380468	0.478349	-0.795377	0.426395	0.999907	ZNF691
ENSG00000117394	1227.64	0.658799	0.432787	1.52223	0.127952	0.999907	SLC2A1
ENSG00000186973	5.38892	-0.337713	1.20569	-0.280099	0.779401	0.999907	FAM183A
ENSG00000117395	1995.45	-0.254176	0.351327	-0.723474	0.469388	0.999907	EBNA1BP2
ENSG00000243710	21.7284	-0.169246	0.727464	-0.232652	0.816032	0.999907	CFAP57
ENSG00000117399	1644.05	0.506451	0.379326	1.33513	0.181833	0.999907	CDC20
ENSG00000066322	826.006	0.343324	0.373543	0.919101	0.358043	0.999907	ELOVL1
ENSG00000159479	601.627	0.122863	0.354782	0.346307	0.729112	0.999907	MED8
ENSG00000198198	368.236	0.342383	0.475059	0.720718	0.471083	0.999907	SZT2
ENSG00000178922	58.8021	0.472495	0.545916	0.86551	0.386759	0.999907	HYI
ENSG00000142949	2402.37	0.254102	0.353833	0.71814	0.472671	0.999907	PTPRF
ENSG00000066135	349.721	0.164955	0.391073	0.421802	0.673169	0.999907	KDM4A
ENSG00000126091	41.8455	-0.110637	0.628707	-0.175975	0.860313	0.999907	ST3GAL3
ENSG00000117408	246.361	0.0242841	0.388781	0.0624622	0.950195	0.999907	IPO13
ENSG00000132768	605.465	0.417029	0.404653	1.03058	0.302736	0.999907	DPH2
ENSG00000117410	606.234	0.936506	0.474196	1.97493	0.0482756	0.999907	ATP6V0B
ENSG00000117411	1234.7	-0.0953238	0.458232	-0.208025	0.835209	0.999907	B4GALT2
ENSG00000159214	91.4873	0.452475	0.526222	0.859856	0.389869	0.999907	CCDC24
ENSG00000196517	87.197	0.000544694	0.476914	0.00114212	0.999089	0.999907	SLC6A9
ENSG00000171872	3.15551	0.0554074	1.57549	0.0351683	0.971946	0.999907	KLF17
ENSG00000178028	134.211	-0.379455	0.541054	-0.701325	0.4831	0.999907	DMAP1
ENSG00000117419	495.052	0.711652	0.448432	1.58698	0.112517	0.999907	ERI3
ENSG00000187147	829.141	-0.322987	0.454828	-0.710131	0.477623	0.999907	RNF220
ENSG00000126106	151.838	-0.458603	0.590865	-0.776155	0.437657	0.999907	TMEM53
ENSG00000198520	5.68943	0.0886361	1.2636	0.0701456	0.944078	0.999907	ARMH1
ENSG00000142945	585.081	0.0793741	0.35495	0.223621	0.823053	0.999907	KIF2C
ENSG00000142937	6624.64	0.344044	0.421959	0.81535	0.414872	0.999907	RPS8
ENSG00000173846	269.34	-0.190069	0.430093	-0.441925	0.658544	0.999907	PLK3
ENSG00000188396	2.46906	1.97423	2.26123	0.87308	0.382619	0.999907	DYNLT4
ENSG00000222009	7.91588	0.551826	1.12591	0.490114	0.624053	0.999907	BTBD19
ENSG00000117425	4.83842	-0.571252	1.48021	-0.385925	0.699552	0.999907	PTCH2
ENSG00000070785	241.639	0.479089	0.54995	0.87115	0.383672	0.999907	EIF2B3
ENSG00000126107	163.853	0.330874	0.472544	0.700197	0.483804	0.999907	HECTD3
ENSG00000126088	433.575	-0.012753	0.356946	-0.0357282	0.971499	0.999907	UROD
ENSG00000162415	25.2974	-0.631122	0.661838	-0.953591	0.340291	0.999907	ZSWIM5
ENSG00000186603	9.66092	0.77673	1.02901	0.75483	0.450351	0.999907	HPDL
ENSG00000132781	236.632	-0.121134	0.499301	-0.242607	0.80831	0.999907	MUTYH
ENSG00000132773	339.41	0.0967499	0.362184	0.267129	0.78937	0.999907	TOE1
ENSG00000070759	7.39463	0.161227	1.15232	0.139915	0.888727	0.999907	TESK2
ENSG00000132763	79.3216	-0.78982	0.548515	-1.43992	0.149889	0.999907	MMACHC
ENSG00000117450	5259.8	0.720651	0.555387	1.29756	0.194437	0.999907	PRDX1
ENSG00000117448	525.269	0.384476	0.43722	0.879365	0.379203	0.999907	AKR1A1
ENSG00000132780	857.581	-0.376958	0.372739	-1.01132	0.311864	0.999907	NASP
ENSG00000159588	5.15015	0.0382226	1.35697	0.0281675	0.977529	0.999907	CCDC17
ENSG00000159592	762.599	0.00546794	0.343872	0.0159011	0.987313	0.999907	GPBP1L1
ENSG00000159596	253.828	-0.122516	0.376543	-0.325371	0.7449	0.999907	TMEM69
ENSG00000197429	75.1784	0.0757455	0.598411	0.126578	0.899275	0.999907	IPP
ENSG00000086015	683.75	-0.0793986	0.432495	-0.183583	0.854341	0.999907	MAST2
ENSG00000117461	31.352	-0.527371	0.630177	-0.836862	0.40267	0.999907	PIK3R3
ENSG00000278139	30.0974	-0.54313	0.639562	-0.849222	0.395758	0.999907	P3R3URF-PIK3R3
ENSG00000117472	6.91888	0.230994	1.11061	0.207988	0.835238	0.999907	TSPAN1
ENSG00000085998	1102.32	0.102308	0.362443	0.282274	0.777733	0.999907	POMGNT1
ENSG00000085999	89.5246	0.679682	0.501721	1.3547	0.175512	0.999907	RAD54L
ENSG00000132128	678.872	0.318173	0.394709	0.806095	0.420188	0.999907	LRRC41
ENSG00000173660	1911.43	-0.119004	0.347197	-0.342756	0.731782	0.999907	UQCRH
ENSG00000117481	174.658	0.16908	0.403498	0.419036	0.675189	0.999907	NSUN4
ENSG00000117480	5.31714	-0.333871	1.24434	-0.268313	0.788459	0.999907	FAAH
ENSG00000197587	13.8842	0.0609576	0.940012	0.0648477	0.948295	0.999907	DMBX1
ENSG00000079277	194.747	-0.422136	0.435017	-0.970388	0.331853	0.999907	MKNK1
ENSG00000142961	25.6296	0.246492	0.680303	0.362326	0.717108	0.999907	MOB3C
ENSG00000123472	619.989	-0.293697	0.366051	-0.802338	0.422358	0.999907	ATPAF1
ENSG00000159658	653.609	0.221105	0.415642	0.531961	0.594753	0.999907	EFCAB14
ENSG00000162366	49.8967	0.306736	0.524732	0.584558	0.558845	0.999907	PDZK1IP1
ENSG00000123473	778.903	-0.0547614	0.35519	-0.154175	0.877472	0.999907	STIL
ENSG00000162368	1185.02	-0.218186	0.353452	-0.617302	0.537036	0.999907	CMPK1
ENSG00000186564	10.7415	0.253393	0.986866	0.256766	0.79736	0.999907	FOXD2
ENSG00000269113	7.70847	-0.4272	1.22115	-0.349834	0.726463	0.999907	TRABD2B
ENSG00000132122	47.4545	-0.000874021	0.531717	-0.00164377	0.998688	0.999907	SPATA6
ENSG00000142700	1.83808	1.78016	2.53683	0.701727	0.482849	0.999907	DMRTA2
ENSG00000185104	707.204	-0.203692	0.36833	-0.553014	0.580254	0.999907	FAF1
ENSG00000123080	95.8519	-0.414442	0.495405	-0.836571	0.402834	0.999907	CDKN2C
ENSG00000123091	506.123	0.0167458	0.374722	0.0446885	0.964356	0.999907	RNF11
ENSG00000085831	30.9992	-0.279058	0.59014	-0.472867	0.636308	0.999907	TTC39A
ENSG00000085832	809.529	-0.369594	0.364235	-1.01471	0.310242	0.999907	EPS15
ENSG00000117859	1506.81	-0.0856733	0.342119	-0.25042	0.802263	0.999907	OSBPL9
ENSG00000078618	1197.42	-0.00224182	0.370789	-0.00604608	0.995176	0.999907	NRDC
ENSG00000169213	188.856	-0.352616	0.555185	-0.635132	0.525342	0.999907	RAB3B
ENSG00000117862	805.108	-0.159841	0.35096	-0.45544	0.648793	0.999907	TXNDC12
ENSG00000198841	160.854	0.399643	0.410023	0.974684	0.329717	0.999907	KTI12
ENSG00000134717	338.572	0.0593257	0.409645	0.144822	0.884851	0.999907	BTF3L4
ENSG00000157077	360.648	-0.0435494	0.374175	-0.116388	0.907345	0.999907	ZFYVE9
ENSG00000154222	434.446	0.0737559	0.372903	0.197788	0.843211	0.999907	CC2D1B
ENSG00000085840	470.816	0.378912	0.39561	0.957793	0.338167	0.999907	ORC1
ENSG00000134748	234.97	-0.339967	0.419092	-0.8112	0.417251	0.999907	PRPF38A
ENSG00000134744	924.384	-0.393605	0.392616	-1.00252	0.316093	0.999907	TUT4
ENSG00000162377	281.089	-0.0705062	0.372158	-0.189452	0.849739	0.999907	COA7
ENSG00000162378	251.647	0.435782	0.487648	0.893639	0.371515	0.999907	ZYG11B
ENSG00000203995	112.992	0.291623	0.452387	0.644633	0.519165	0.999907	ZYG11A
ENSG00000121310	119.5	-0.430039	0.604978	-0.710833	0.477188	0.999907	ECHDC2
ENSG00000116171	372.525	0.469456	0.500204	0.938529	0.347973	0.999907	SCP2
ENSG00000157184	195.476	-0.070236	0.425725	-0.16498	0.86896	0.999907	CPT2
ENSG00000162384	326.585	-0.0999356	0.382638	-0.261175	0.793957	0.999907	CZIB
ENSG00000162385	241.976	-0.119922	0.387479	-0.309494	0.756946	0.999907	MAGOH
ENSG00000157193	1117.22	-0.146914	0.345995	-0.424614	0.671118	0.999907	LRP8
ENSG00000058804	1263.94	0.0495418	0.354687	0.139677	0.888915	0.999907	NDC1
ENSG00000058799	242.013	-0.16501	0.382264	-0.431664	0.665986	0.999907	YIPF1
ENSG00000081870	470.126	-0.302155	0.360911	-0.837199	0.402481	0.999907	HSPB11
ENSG00000116212	226.308	0.367808	0.438598	0.8386	0.401694	0.999907	LRRC42
ENSG00000116209	601.645	0.499517	0.465421	1.07326	0.283155	0.999907	TMEM59
ENSG00000116205	42.0815	0.305709	0.560258	0.545657	0.585302	0.999907	TCEANC2
ENSG00000256407	14.3735	0.347307	0.800406	0.433914	0.664351	0.999907	ENSG00000256407
ENSG00000215883	36.5438	0.395711	0.585782	0.675525	0.499342	0.999907	CYB5RL
ENSG00000116221	1327.53	-0.125685	0.337215	-0.372715	0.709361	0.999907	MRPL37
ENSG00000157216	71.6068	-0.251669	0.522941	-0.481258	0.630333	0.999907	SSBP3
ENSG00000162390	44.387	0.166983	0.537181	0.31085	0.755915	0.999907	ACOT11
ENSG00000271723	78.6573	-0.876969	0.573464	-1.52925	0.126203	0.999907	MROH7-TTC4
ENSG00000243725	364.513	-0.446491	0.42523	-1.05	0.293718	0.999907	TTC4
ENSG00000162396	88.19	0.190346	0.48556	0.392014	0.695048	0.999907	PARS2
ENSG00000116133	436.691	0.0571059	0.434239	0.131508	0.895373	0.999907	DHCR24
ENSG00000169174	75.9239	0.66503	0.514288	1.29311	0.195974	0.999907	PCSK9
ENSG00000162402	796.264	0.209388	0.434291	0.482138	0.629708	0.999907	USP24
ENSG00000162407	278.102	0.309091	0.439121	0.703885	0.481505	0.999907	PLPP3
ENSG00000162409	190.766	-0.120759	0.400083	-0.301835	0.762778	0.999907	PRKAA2
ENSG00000162600	310.308	-0.378682	0.393744	-0.961746	0.336177	0.999907	OMA1
ENSG00000162601	111.304	-0.0704548	0.425751	-0.165483	0.868564	0.999907	MYSM1
ENSG00000177606	1132.08	-0.4557	0.396488	-1.14934	0.250415	0.999907	JUN
ENSG00000172456	54.0739	-0.199096	0.504178	-0.394893	0.692922	0.999907	FGGY
ENSG00000134709	1.86256	-0.619131	2.16908	-0.285435	0.775311	0.999907	HOOK1
ENSG00000162599	458.711	-0.567445	0.440097	-1.28936	0.197272	0.999907	NFIA
ENSG00000162604	382.938	-0.0678367	0.371258	-0.182721	0.855017	0.999907	TM2D1
ENSG00000132849	531.739	-0.288116	0.376619	-0.765007	0.444267	0.999907	PATJ
ENSG00000132854	24.5033	-0.291266	0.686407	-0.424335	0.671322	0.999907	KANK4
ENSG00000162607	701.724	0.0477184	0.44706	0.106738	0.914997	0.999907	USP1
ENSG00000116641	562.412	-0.0559682	0.426881	-0.13111	0.895688	0.999907	DOCK7
ENSG00000125703	147.971	-0.124975	0.428231	-0.29184	0.770409	0.999907	ATG4C
ENSG00000187140	15.7234	-0.19695	0.802468	-0.24543	0.806124	0.999907	FOXD3
ENSG00000088035	150.025	0.794232	0.551044	1.44132	0.149493	0.999907	ALG6
ENSG00000142856	291.457	0.279909	0.431798	0.64824	0.51683	0.999907	ITGB3BP
ENSG00000203965	130.543	-0.196384	0.449671	-0.436729	0.662308	0.999907	EFCAB7
ENSG00000079739	513.953	0.0368313	0.354944	0.103767	0.917355	0.999907	PGM1
ENSG00000185483	813.488	-0.441307	0.397053	-1.11146	0.266372	0.999907	ROR1
ENSG00000158966	88.365	-0.641426	0.513209	-1.24983	0.211361	0.999907	CACHD1
ENSG00000162437	303.557	-0.0924844	0.394898	-0.234198	0.814831	0.999907	RAVER2
ENSG00000162434	2535.48	0.313247	0.431453	0.726027	0.467822	0.999907	JAK1
ENSG00000162433	155.836	0.00597079	0.397905	0.0150056	0.988028	0.999907	AK4
ENSG00000116675	164.861	-0.14753	0.409448	-0.360314	0.718612	0.999907	DNAJC6
ENSG00000213625	200.216	0.798055	0.486682	1.63979	0.101049	0.999907	LEPROT
ENSG00000116678	226.965	-0.0602241	0.385851	-0.156081	0.875969	0.999907	LEPR
ENSG00000184588	415.856	-0.0892094	0.37463	-0.238127	0.811783	0.999907	PDE4B
ENSG00000152763	28.8149	-0.358689	0.675093	-0.531318	0.595199	0.999907	DNAI4
ENSG00000198160	467.887	-0.303225	0.382222	-0.793322	0.42759	0.999907	MIER1
ENSG00000116704	123.115	0.506228	0.46491	1.08887	0.27621	0.999907	SLC35D1
ENSG00000142864	1813.53	-0.20722	0.380639	-0.5444	0.586166	0.999907	SERBP1
ENSG00000116717	247.067	-0.151749	0.419547	-0.361698	0.717578	0.999907	GADD45A
ENSG00000172380	961.169	-0.238371	0.368083	-0.647601	0.517243	0.999907	GNG12
ENSG00000162595	3.87816	0.50075	1.52167	0.32908	0.742095	0.999907	DIRAS3
ENSG00000116729	158.418	-0.0219812	0.516333	-0.0425717	0.966043	0.999907	WLS
ENSG00000024526	939.79	-0.016332	0.36803	-0.044377	0.964604	0.999907	DEPDC1
ENSG00000066557	317.415	0.491141	0.519427	0.945544	0.344381	0.999907	LRRC40
ENSG00000116754	750.927	-0.586022	0.436772	-1.34171	0.179689	0.999907	SRSF11
ENSG00000118454	419.649	0.0613525	0.356331	0.172178	0.863297	0.999907	ANKRD13C
ENSG00000197568	31.0705	-0.794164	0.782798	-1.01452	0.310335	0.999907	HHLA3
ENSG00000116761	26.317	-0.0546881	0.651587	-0.0839306	0.933112	0.999907	CTH
ENSG00000132485	377.146	-0.723066	0.543716	-1.32986	0.183564	0.999907	ZRANB2
ENSG00000162620	23.4533	0.333846	0.698562	0.477905	0.632718	0.999907	LRRIQ3
ENSG00000254685	149.774	0.443265	0.541522	0.818555	0.413041	0.999907	FPGT
ENSG00000259030	25.0918	0.865966	0.713545	1.21361	0.224896	0.999907	FPGT-TNNI3K
ENSG00000116791	710.082	0.187516	0.453901	0.413122	0.679517	0.999907	CRYZ
ENSG00000162623	352.413	-0.0855739	0.373519	-0.229102	0.81879	0.999907	TYW3
ENSG00000162624	0.706339	-2.62898	3.52146	-0.746559	0.45533	0.999907	LHX8
ENSG00000137968	3.53995	0.0458325	1.78678	0.0256509	0.979536	0.999907	SLC44A5
ENSG00000117054	420.385	-0.18876	0.400759	-0.471005	0.637637	0.999907	ACADM
ENSG00000137955	1465.23	-0.184729	0.343651	-0.537547	0.59089	0.999907	RABGGTB
ENSG00000057468	4.72847	0.588951	1.40704	0.418574	0.675527	0.999907	MSH4
ENSG00000184005	13.0577	0.180416	0.894303	0.201739	0.84012	0.999907	ST6GALNAC3
ENSG00000142892	327.765	0.0362256	0.49863	0.0726503	0.942084	0.999907	PIGK
ENSG00000154027	84.6785	-0.174148	0.485971	-0.358351	0.720081	0.999907	AK5
ENSG00000036549	939.291	-0.306421	0.353015	-0.868011	0.385388	0.999907	ZZZ3
ENSG00000077254	494.254	0.316754	0.481617	0.657688	0.510739	0.999907	USP33
ENSG00000180488	199.236	-0.22685	0.403377	-0.562376	0.57386	0.999907	MIGA1
ENSG00000162614	19.8872	-0.342771	0.7525	-0.45551	0.648742	0.999907	NEXN
ENSG00000162613	2064.33	-0.439731	0.395993	-1.11045	0.266805	0.999907	FUBP1
ENSG00000162616	604.105	-0.157694	0.369993	-0.426208	0.669956	0.999907	DNAJB4
ENSG00000137965	30.6208	-0.615031	1.60902	-0.382239	0.702284	0.999907	IFI44
ENSG00000117114	6.76578	0.171621	1.12861	0.152064	0.879136	0.999907	ADGRL2
ENSG00000137941	53.8144	0.0294999	0.511392	0.0576855	0.953999	0.999907	TTLL7
ENSG00000142875	122.946	-0.13517	0.483615	-0.279499	0.779862	0.999907	PRKACB
ENSG00000203943	6.03768	0.502676	1.16187	0.432645	0.665273	0.999907	SAMD13
ENSG00000117133	486.378	-0.188735	0.398174	-0.474	0.6355	0.999907	RPF1
ENSG00000174021	505.791	-0.00541275	0.402336	-0.0134533	0.989266	0.999907	GNG5
ENSG00000117151	132.068	0.0705012	0.455101	0.154913	0.87689	0.999907	CTBS
ENSG00000117155	343.867	0.113928	0.399008	0.285529	0.775239	0.999907	SSX2IP
ENSG00000153898	41.4762	0.253003	0.567394	0.445903	0.655668	0.999907	MCOLN2
ENSG00000162643	12.7938	-0.260353	0.876715	-0.296964	0.766494	0.999907	DNAI3
ENSG00000055732	34.4491	-0.0918568	0.669671	-0.137167	0.890899	0.999907	MCOLN3
ENSG00000097096	90.153	0.610222	0.521763	1.16954	0.242187	0.999907	SYDE2
ENSG00000162642	166.109	0.253043	0.392788	0.644223	0.519431	0.999907	C1orf52
ENSG00000142867	168.864	0.499805	0.507423	0.984987	0.32463	0.999907	BCL10
ENSG00000153904	112.827	-0.169446	0.433279	-0.391078	0.69574	0.999907	DDAH1
ENSG00000142871	343.205	-0.277005	0.489845	-0.565495	0.571737	0.999907	CCN1
ENSG00000117174	146.817	-0.269111	0.476443	-0.564833	0.572188	0.999907	ZNHIT6
ENSG00000171502	1.6459	1.17116	2.36623	0.494947	0.620638	0.999907	COL24A1
ENSG00000122417	144.8	0.0399047	0.438833	0.0909338	0.927545	0.999907	ODF2L
ENSG00000097033	450.569	-0.0542722	0.357199	-0.151938	0.879236	0.999907	SH3GLB1
ENSG00000183291	716.747	0.214386	0.349952	0.612614	0.540131	0.999907	SELENOF
ENSG00000153936	106.897	0.637918	0.480982	1.32628	0.184747	0.999907	HS2ST1
ENSG00000267561	81.281	0.173596	0.45832	0.378765	0.704862	0.999907	ENSG00000267561
ENSG00000143013	225.333	0.428562	0.503883	0.850519	0.395037	0.999907	LMO4
ENSG00000065243	688.914	-0.220856	0.402001	-0.549393	0.582736	0.999907	PKN2
ENSG00000137947	323.714	0.0137664	0.396406	0.0347281	0.972297	0.999907	GTF2B
ENSG00000137944	127.132	0.467093	0.530001	0.881307	0.378152	0.999907	KYAT3
ENSG00000213516	119.129	0.358671	0.468353	0.765813	0.443788	0.999907	RBMXL1
ENSG00000117226	42.2439	-0.889593	0.670997	-1.32578	0.184913	0.999907	GBP3
ENSG00000117228	31.8836	-1.31778	1.20728	-1.09153	0.275041	0.999907	GBP1
ENSG00000162645	7.16483	-0.61268	1.32501	-0.462396	0.643797	0.999907	GBP2
ENSG00000162654	7.25912	-2.97735	2.07029	-1.43813	0.150398	0.999907	GBP4
ENSG00000154451	10.9333	-0.535398	4.99745	-0.107134	0.914683	0.999907	GBP5
ENSG00000197147	259.271	0.00452375	0.373609	0.0121082	0.990339	0.999907	LRRC8B
ENSG00000171488	505.064	0.150868	0.374682	0.402657	0.687201	0.999907	LRRC8C
ENSG00000271949	71.6182	0.311625	0.472773	0.659143	0.509804	0.999907	ENSG00000271949
ENSG00000171492	1518.06	-0.0831516	0.348316	-0.238725	0.811319	0.999907	LRRC8D
ENSG00000162664	94.8224	0.0283634	0.441364	0.064263	0.948761	0.999907	ZNF326
ENSG00000122482	1166.22	-0.307366	0.348348	-0.882354	0.377586	0.999907	ZNF644
ENSG00000162669	2.55677	0.597058	1.7968	0.33229	0.73967	0.999907	HFM1
ENSG00000097046	260.544	-0.275537	0.408049	-0.675255	0.499514	0.999907	CDC7
ENSG00000069702	141.681	-0.240524	0.412066	-0.583702	0.559421	0.999907	TGFBR3
ENSG00000172031	5.62166	0.514921	1.29508	0.397597	0.690927	0.999907	EPHX4
ENSG00000230667	8.00323	0.307403	1.13599	0.270604	0.786696	0.999907	SETSIP
ENSG00000189195	7.51579	0.104118	1.15016	0.0905249	0.92787	0.999907	BTBD8
ENSG00000069712	33.3915	0.100083	0.608709	0.164418	0.869402	0.999907	ENSG00000069712
ENSG00000174842	139.807	0.63332	0.597936	1.05918	0.289519	0.999907	GLMN
ENSG00000122484	210.363	0.31018	0.49841	0.622339	0.533719	0.999907	RPAP2
ENSG00000067208	246.844	-0.175463	0.389518	-0.450462	0.652377	0.999907	EVI5
ENSG00000122406	6285.82	0.0595014	0.377914	0.157447	0.874893	0.999907	RPL5
ENSG00000154511	189.543	-0.159223	0.392811	-0.405343	0.685225	0.999907	DIPK1A
ENSG00000143033	307.474	-0.0811117	0.371603	-0.218275	0.827215	0.999907	MTF2
ENSG00000117500	498.685	-0.0899521	0.362029	-0.248466	0.803774	0.999907	TMED5
ENSG00000122483	277.413	-0.423393	0.381538	-1.1097	0.267128	0.999907	CCDC18
ENSG00000117505	536.266	-0.197114	0.388851	-0.506914	0.612215	0.999907	DR1
ENSG00000137942	495.739	-0.669046	0.422251	-1.58447	0.113086	0.999907	FNBP1L
ENSG00000137936	775.925	0.173586	0.354176	0.490112	0.624054	0.999907	BCAR3
ENSG00000067334	774.863	-0.0782177	0.4258	-0.183696	0.854252	0.999907	DNTTIP2
ENSG00000023909	1453.61	0.420107	0.482419	0.870836	0.383844	0.999907	GCLM
ENSG00000198691	1.39907	0.684221	2.30196	0.297233	0.766288	0.999907	ABCA4
ENSG00000137962	423.437	0.194526	0.364185	0.534139	0.593245	0.999907	ARHGAP29
ENSG00000117528	582.402	0.334351	0.525631	0.636095	0.524714	0.999907	ABCD3
ENSG00000117525	43.5404	0.454418	0.540574	0.84062	0.400561	0.999907	F3
ENSG00000143036	55.0687	0.153198	0.55352	0.276771	0.781956	0.999907	SLC44A3
ENSG00000117519	1422.42	-0.160096	0.377697	-0.423874	0.671658	0.999907	CNN3
ENSG00000172339	252.836	-0.16152	0.37823	-0.427043	0.669348	0.999907	ALG14
ENSG00000152078	281.471	0.903419	0.581946	1.55241	0.120564	0.999907	TLCD4
ENSG00000271092	166.991	0.842254	0.541996	1.55399	0.120188	0.999907	TLCD4-RWDD3
ENSG00000122481	148.075	0.305498	0.403178	0.757725	0.448616	0.999907	RWDD3
ENSG00000117569	264.245	-0.161096	0.389596	-0.413494	0.679245	0.999907	PTBP2
ENSG00000188641	94.4245	0.573976	0.546979	1.04936	0.294014	0.999907	DPYD
ENSG00000162627	417.777	0.141405	0.371371	0.380765	0.703378	0.999907	SNX7
ENSG00000099260	76.0845	-0.84695	0.583654	-1.45112	0.146748	0.999907	PALMD
ENSG00000156869	67.8685	0.673414	0.696789	0.966453	0.333818	0.999907	FRRS1
ENSG00000162688	222.001	0.0925914	0.485252	0.190811	0.848674	0.999907	AGL
ENSG00000117620	203.358	0.400311	0.424753	0.942455	0.34596	0.999907	SLC35A3
ENSG00000156875	1098.31	-0.270107	0.358744	-0.752925	0.451495	0.999907	MFSD14A
ENSG00000156876	244.226	-0.150106	0.383972	-0.39093	0.695849	0.999907	SASS6
ENSG00000122435	147.005	0.513439	0.46327	1.10829	0.267735	0.999907	TRMT13
ENSG00000122477	2.18673	-1.17476	2.01742	-0.582306	0.560361	0.999907	LRRC39
ENSG00000137992	131.978	0.496531	0.508152	0.977129	0.328505	0.999907	DBT
ENSG00000137996	563.129	-0.318147	0.372989	-0.852965	0.393679	0.999907	RTCA
ENSG00000079335	107.113	-0.176086	0.501814	-0.350899	0.725664	0.999907	CDC14A
ENSG00000162692	2.28947	1.48565	2.0717	0.717116	0.473303	0.999907	VCAM1
ENSG00000162694	92.7535	0.805087	0.582199	1.38284	0.166715	0.999907	EXTL2
ENSG00000162695	224.481	0.499042	0.467116	1.06835	0.285365	0.999907	SLC30A7
ENSG00000117543	371.999	-0.31875	0.416427	-0.76544	0.444009	0.999907	DPH5
ENSG00000060718	0.164595	1.33663	4.94329	0.270393	0.786858	0.999907	COL11A1
ENSG00000185946	219.529	-0.622438	0.553888	-1.12376	0.261114	0.999907	RNPC3
ENSG00000240038	2.33227	-1.51575	1.91074	-0.793277	0.427616	0.999907	AMY2B
ENSG00000134215	100.323	-0.765637	0.480908	-1.59206	0.11137	0.999907	VAV3
ENSG00000085491	570.854	0.140875	0.402354	0.350127	0.726243	0.999907	SLC25A24
ENSG00000162636	154.105	0.218356	0.446383	0.489168	0.624722	0.999907	EEIG2
ENSG00000162639	47.2177	0.0319937	0.53749	0.0595243	0.952535	0.999907	HENMT1
ENSG00000134186	252.03	-0.62224	0.411056	-1.51376	0.130087	0.999907	PRPF38B
ENSG00000116266	287.207	0.641775	0.505348	1.26997	0.204097	0.999907	STXBP3
ENSG00000162641	6.56146	-1.49405	1.26886	-1.17748	0.239006	0.999907	AKNAD1
ENSG00000274068	32.0994	0.313394	0.5962	0.525652	0.59913	0.999907	ENSG00000274068
ENSG00000121957	423.022	-0.0154657	0.370391	-0.0417549	0.966694	0.999907	GPSM2
ENSG00000121940	577.106	-0.202578	0.400921	-0.505282	0.61336	0.999907	CLCC1
ENSG00000085433	166.673	-0.0940694	0.420737	-0.223583	0.823082	0.999907	WDR47
ENSG00000197780	156.392	-0.21541	0.441664	-0.487724	0.625746	0.999907	TAF13
ENSG00000215717	57.2653	0.339974	0.504987	0.673233	0.500799	0.999907	TMEM167B
ENSG00000116299	15.5033	0.357605	0.796854	0.448772	0.653596	0.999907	ELAPOR1
ENSG00000031698	1234.96	-0.221325	0.379407	-0.583344	0.559662	0.999907	SARS1
ENSG00000143126	187.767	0.373481	0.452602	0.825187	0.409266	0.999907	CELSR2
ENSG00000134222	398.025	-0.230874	0.511063	-0.451752	0.651447	0.999907	PSRC1
ENSG00000134243	139.41	-0.126076	0.450011	-0.280161	0.779354	0.999907	SORT1
ENSG00000143106	1140.6	0.58961	0.480857	1.22616	0.220137	0.999907	PSMA5
ENSG00000162650	92.0157	-0.39263	0.481339	-0.815703	0.41467	0.999907	ATXN7L2
ENSG00000174151	33.0163	0.0405855	0.62153	0.0652994	0.947936	0.999907	CYB561D1
ENSG00000181754	18.5813	-0.293249	0.787349	-0.372452	0.709557	0.999907	AMIGO1
ENSG00000065135	763.401	0.588303	0.49896	1.17906	0.238375	0.999907	GNAI3
ENSG00000134183	1.99055	-0.277583	2.10364	-0.131953	0.895021	0.999907	GNAT2
ENSG00000116337	367.818	0.017061	0.370996	0.0459871	0.963321	0.999907	AMPD2
ENSG00000168765	51.5072	-0.0295728	0.525894	-0.0562334	0.955156	0.999907	GSTM4
ENSG00000213366	2.64783	-0.74113	1.74589	-0.424499	0.671202	0.999907	GSTM2
ENSG00000134184	2.34553	-0.134028	1.8174	-0.0737468	0.941212	0.999907	GSTM1
ENSG00000134202	91.9914	0.872624	0.504789	1.72869	0.0838646	0.999907	GSTM3
ENSG00000198758	19.2384	-0.741857	0.72341	-1.0255	0.305127	0.999907	EPS8L3
ENSG00000184371	550.435	0.0525332	0.376419	0.13956	0.889007	0.999907	CSF1
ENSG00000168710	942.081	-0.410068	0.375192	-1.09296	0.274413	0.999907	AHCYL1
ENSG00000143093	193.676	0.580155	0.436496	1.32912	0.183808	0.999907	STRIP1
ENSG00000197106	33.0927	0.0134278	0.598921	0.02242	0.982113	0.999907	SLC6A17
ENSG00000116396	34.2556	0.385304	0.654577	0.58863	0.55611	0.999907	KCNC4
ENSG00000162775	620.621	0.136905	0.356474	0.384052	0.70094	0.999907	RBM15
ENSG00000168679	1145.72	-0.290798	0.349664	-0.831649	0.405607	0.999907	SLC16A4
ENSG00000134248	390.264	0.238671	0.388417	0.614473	0.538903	0.999907	LAMTOR5
ENSG00000121931	542.193	0.16557	0.397418	0.416615	0.67696	0.999907	LRIF1
ENSG00000156171	432.387	-0.150989	0.368377	-0.409876	0.681897	0.999907	DRAM2
ENSG00000134255	299.797	0.0813802	0.421044	0.193282	0.846738	0.999907	CEPT1
ENSG00000162777	20.2608	-0.609624	0.699673	-0.871299	0.383591	0.999907	DENND2D
ENSG00000173947	2.43208	-0.550732	1.8899	-0.291409	0.770739	0.999907	PIFO
ENSG00000085465	15.4206	-0.261295	0.821606	-0.318029	0.750463	0.999907	OVGP1
ENSG00000116455	537.504	0.59474	0.441249	1.34786	0.177705	0.999907	WDR77
ENSG00000116459	1462.49	0.29508	0.407933	0.723355	0.469462	0.999907	ATP5PB
ENSG00000143110	2.96347	-0.683694	1.78774	-0.382435	0.702139	0.999907	C1orf162
ENSG00000116473	126.539	-0.257734	0.436569	-0.590362	0.554948	0.999907	RAP1A
ENSG00000197852	24.8127	-0.538931	0.655411	-0.822281	0.410917	0.999907	INKA2
ENSG00000064703	420.273	0.0804035	0.387364	0.207566	0.835568	0.999907	DDX20
ENSG00000143079	223.845	-0.859303	0.532265	-1.61443	0.106435	0.999907	CTTNBP2NL
ENSG00000134245	3.3452	-0.0317352	1.56167	-0.0203214	0.983787	0.999907	WNT2B
ENSG00000007341	174.845	-0.253836	0.400428	-0.633913	0.526138	0.999907	ST7L
ENSG00000116489	1126.55	-0.00444094	0.372896	-0.0119093	0.990498	0.999907	CAPZA1
ENSG00000155363	340.651	0.300048	0.418168	0.717531	0.473047	0.999907	MOV10
ENSG00000155366	1661.99	0.0753481	0.344391	0.218786	0.826817	0.999907	RHOC
ENSG00000271810	600.035	0.0196527	0.362018	0.0542865	0.956707	0.999907	ENSG00000271810
ENSG00000155367	12.642	-0.0612794	0.869626	-0.0704663	0.943822	0.999907	PPM1J
ENSG00000155380	826.287	-0.0928459	0.431821	-0.21501	0.829759	0.999907	SLC16A1
ENSG00000198799	216.568	0.191021	0.386194	0.494625	0.620865	0.999907	LRIG2
ENSG00000081026	276.185	0.235096	0.436015	0.539194	0.589753	0.999907	MAGI3
ENSG00000116793	422.051	-0.0719401	0.371727	-0.193529	0.846545	0.999907	PHTF1
ENSG00000081019	134.819	-0.0296777	0.410858	-0.0722335	0.942416	0.999907	RSBN1
ENSG00000188761	5.29697	-0.357891	1.23716	-0.289284	0.772364	0.999907	BCL2L15
ENSG00000134262	147.387	0.447131	0.441291	1.01323	0.310949	0.999907	AP4B1
ENSG00000118655	399.784	-0.454165	0.482157	-0.941943	0.346222	0.999907	DCLRE1B
ENSG00000163349	582.805	-0.220246	0.384383	-0.572987	0.566653	0.999907	HIPK1
ENSG00000116774	35.6773	0.0700077	0.663068	0.105581	0.915914	0.999907	OLFML3
ENSG00000134207	10.9919	0.398891	1.03155	0.386691	0.698985	0.999907	SYT6
ENSG00000197323	576.051	-0.415418	0.378576	-1.09732	0.272503	0.999907	TRIM33
ENSG00000116752	484.368	-0.1754	0.378338	-0.463606	0.64293	0.999907	BCAS2
ENSG00000175984	7.27784	-0.645047	1.12276	-0.574517	0.565618	0.999907	DENND2C
ENSG00000213281	502.01	0.0092792	0.380074	0.0244142	0.980522	0.999907	NRAS
ENSG00000009307	3625.38	0.0450883	0.358394	0.125807	0.899885	0.999907	CSDE1
ENSG00000052723	160.772	0.157942	0.417267	0.378516	0.705048	0.999907	SIKE1
ENSG00000134198	20.6653	-0.406731	0.814923	-0.499104	0.617706	0.999907	TSPAN2
ENSG00000134259	40.2966	0.106134	0.741717	0.143093	0.886217	0.999907	NGF
ENSG00000173218	426.816	-0.0645661	0.365272	-0.176761	0.859696	0.999907	VANGL1
ENSG00000163393	8.06857	-0.249747	1.0191	-0.245067	0.806405	0.999907	SLC22A15
ENSG00000163399	1313.21	-0.243056	0.393768	-0.617255	0.537066	0.999907	ATP1A1
ENSG00000116815	232.397	-0.018644	0.414547	-0.0449745	0.964128	0.999907	CD58
ENSG00000143061	598.668	-0.199284	0.382022	-0.521657	0.601909	0.999907	IGSF3
ENSG00000134247	540.238	0.0264229	0.382692	0.0690447	0.944954	0.999907	PTGFRN
ENSG00000134256	12.0684	-0.0410406	0.891373	-0.046042	0.963277	0.999907	CD101
ENSG00000116830	331.004	0.205144	0.373509	0.549234	0.582845	0.999907	TTF2
ENSG00000134253	48.1038	0.347674	0.558288	0.62275	0.533449	0.999907	TRIM45
ENSG00000198162	925.084	-0.427707	0.36879	-1.15976	0.246148	0.999907	MAN1A2
ENSG00000183508	3.35278	0.786788	1.59893	0.492071	0.622669	0.999907	TENT5C
ENSG00000196505	224.347	-0.00901405	0.393451	-0.0229103	0.981722	0.999907	GDAP2
ENSG00000065183	804.355	0.104602	0.458824	0.227979	0.819662	0.999907	WDR3
ENSG00000116874	148.423	0.0328345	0.414038	0.0793031	0.936792	0.999907	WARS2
ENSG00000143067	30.237	0.461844	0.681569	0.67762	0.498013	0.999907	ZNF697
ENSG00000092621	456.939	0.2359	0.387493	0.608787	0.542666	0.999907	PHGDH
ENSG00000134250	1303.84	0.325425	0.371423	0.876158	0.380944	0.999907	NOTCH2
ENSG00000265808	384.536	-0.359195	0.379275	-0.947059	0.343609	0.999907	SEC22B
ENSG00000278882	10.965	0.825101	0.930986	0.886265	0.375475	0.999907	ENSG00000278882
ENSG00000273136	80.1299	-0.128458	0.460657	-0.278858	0.780354	0.999907	NBPF26
ENSG00000188610	75.698	-0.24081	0.518525	-0.464413	0.642352	0.999907	FAM72B
ENSG00000171943	205.146	-0.333364	0.424197	-0.785871	0.431943	0.999907	SRGAP2C
ENSG00000203818	257.983	0.867215	0.451704	1.91987	0.0548738	0.999907	ENSG00000203818
ENSG00000263513	78.5165	-0.0662427	0.534869	-0.123848	0.901435	0.999907	FAM72C
ENSG00000266338	140.893	0.0520428	0.405416	0.128369	0.897857	0.999907	NBPF15
ENSG00000196369	232.296	-0.400463	0.457269	-0.875773	0.381153	0.999907	SRGAP2B
ENSG00000215784	75.8113	-0.221659	0.513899	-0.431328	0.66623	0.999907	FAM72D
ENSG00000162825	90.493	-0.32177	0.521935	-0.616494	0.537568	0.999907	NBPF20
ENSG00000117262	281.142	-0.309389	0.384421	-0.804819	0.420924	0.999907	GPR89A
ENSG00000174827	23.4801	-0.68674	0.71629	-0.958746	0.337686	0.999907	PDZK1
ENSG00000265491	406.858	0.133193	0.37064	0.359358	0.719327	0.999907	RNF115
ENSG00000186141	891.328	-0.408274	0.378389	-1.07898	0.280597	0.999907	POLR3C
ENSG00000186364	93.1201	-0.415904	0.576149	-0.721868	0.470375	0.999907	NUDT17
ENSG00000131788	234.38	0.125854	0.438867	0.286771	0.774288	0.999907	PIAS3
ENSG00000143127	10.9753	0.47843	1.0015	0.477714	0.632854	0.999907	ITGA10
ENSG00000131779	143.085	0.593408	0.446814	1.32809	0.184149	0.999907	PEX11B
ENSG00000265241	1430.91	-0.175152	0.34604	-0.506162	0.612743	0.999907	RBM8A
ENSG00000271601	198.042	0.0134776	0.388515	0.0346899	0.972327	0.999907	LIX1L
ENSG00000272031	3.46744	0.178095	1.75774	0.10132	0.919296	0.999907	ANKRD34A
ENSG00000121851	215.897	-0.5464	0.471997	-1.15763	0.247014	0.999907	POLR3GL
ENSG00000265972	2.60831	0.578275	1.97254	0.293163	0.769397	0.999907	TXNIP
ENSG00000271425	114.039	0.0834462	0.433316	0.192576	0.847291	0.999907	NBPF10
ENSG00000213240	36.8814	0.643826	0.612708	1.05079	0.293356	0.999907	ENSG00000213240
ENSG00000264343	42.82	0.517645	0.578569	0.894698	0.370948	0.999907	NOTCH2NLA
ENSG00000268043	301.874	-0.0894153	0.40389	-0.221385	0.824792	0.999907	NBPF12
ENSG00000131791	137.85	-0.0143976	0.436714	-0.0329681	0.9737	0.999907	PRKAB2
ENSG00000131781	6.58774	0.0323806	1.14447	0.0282932	0.977428	0.999907	FMO5
ENSG00000131778	907.691	-0.217336	0.351144	-0.618938	0.535957	0.999907	CHD1L
ENSG00000116128	248.397	-0.173184	0.485541	-0.356682	0.72133	0.999907	BCL9
ENSG00000162836	205.121	-0.0853982	0.389729	-0.219122	0.826555	0.999907	ACP6
ENSG00000188092	351.48	-0.622106	0.458848	-1.3558	0.175162	0.999907	GPR89B
ENSG00000263956	145.457	-0.18784	0.458113	-0.41003	0.681784	0.999907	NBPF11
ENSG00000236334	9.24378	0.835956	1.03877	0.804755	0.420961	0.999907	PPIAL4G
ENSG00000270629	174.061	0.115389	0.389207	0.296471	0.76687	0.999907	NBPF14
ENSG00000178104	119.941	-0.219168	0.425717	-0.514821	0.606678	0.999907	PDE4DIP
ENSG00000269713	200.928	-0.0169666	0.411942	-0.0411869	0.967147	0.999907	NBPF9
ENSG00000271383	115.133	0.458364	0.461615	0.992958	0.32073	0.999907	NBPF19
ENSG00000263464	5.84329	0.970409	1.26656	0.766178	0.44357	0.999907	ENSG00000263464
ENSG00000203814	10564	-0.227878	0.360328	-0.632418	0.527114	0.999907	H2BC18
ENSG00000183598	1582.04	0.747587	0.519158	1.44	0.149867	0.999907	H3C13
ENSG00000270882	2324.96	0.362199	0.491	0.737676	0.460711	0.999907	H4C14
ENSG00000203811	3185.02	0.77662	0.520555	1.49191	0.135723	0.999907	H3C14
ENSG00000203812	4384.99	0.268478	0.430984	0.622941	0.533323	0.999907	ENSG00000203812
ENSG00000184678	5250.68	-0.100367	0.367103	-0.273402	0.784544	0.999907	H2BC21
ENSG00000272196	15950.5	-0.0068278	0.393685	-0.0173433	0.986163	0.999907	ENSG00000272196
ENSG00000203852	7983.64	0.597706	0.382628	1.56211	0.118262	0.999907	H3C15
ENSG00000270276	8316.81	0.652988	0.403002	1.62031	0.105166	0.999907	H4C15
ENSG00000184260	4597.41	-0.217565	0.349184	-0.623067	0.53324	0.999907	H2AC20
ENSG00000184270	2143.94	0.149884	0.389297	0.385011	0.700229	0.999907	H2AC21
ENSG00000178096	88.3333	1.01109	0.512009	1.97475	0.0482964	0.999907	BOLA1
ENSG00000159164	0.437486	0.0223055	4.36586	0.00510906	0.995924	0.999907	SV2A
ENSG00000143368	1321.61	-0.326003	0.425432	-0.766288	0.443505	0.999907	SF3B4
ENSG00000014914	201.881	0.347818	0.398001	0.873914	0.382165	0.999907	MTMR11
ENSG00000264522	297.115	-0.126616	0.367478	-0.344555	0.730429	0.999907	OTUD7B
ENSG00000136631	380.014	0.141268	0.437605	0.32282	0.746832	0.999907	VPS45
ENSG00000023902	185.356	0.0803544	0.466894	0.172104	0.863356	0.999907	PLEKHO1
ENSG00000143401	338.301	-0.612244	0.439045	-1.39449	0.163169	0.999907	ANP32E
ENSG00000117362	1316.77	0.410902	0.421646	0.974518	0.329799	0.999907	APH1A
ENSG00000159208	6.63673	-0.383533	1.13236	-0.338701	0.734835	0.999907	CIART
ENSG00000266472	1071.2	-0.134015	0.359525	-0.372756	0.70933	0.999907	MRPS21
ENSG00000117360	1492.65	-0.091871	0.335682	-0.273685	0.784327	0.999907	PRPF3
ENSG00000163125	716.847	-0.260465	0.373703	-0.696983	0.485813	0.999907	RPRD2
ENSG00000143374	335.745	0.0880267	0.366717	0.24004	0.810299	0.999907	TARS2
ENSG00000143369	15.9699	-1.04533	0.849761	-1.23014	0.218644	0.999907	ECM1
ENSG00000143382	36.8278	0.333859	0.594987	0.56112	0.574716	0.999907	ADAMTSL4
ENSG00000143384	1488.08	0.0529169	0.343674	0.153974	0.87763	0.999907	MCL1
ENSG00000143420	1527.78	-0.30684	0.431658	-0.71084	0.477183	0.999907	ENSA
ENSG00000143457	152.454	-0.26599	0.412231	-0.645244	0.518769	0.999907	GOLPH3L
ENSG00000143452	162.773	-0.14695	0.398891	-0.368397	0.712577	0.999907	HORMAD1
ENSG00000163131	83.6196	0.0758751	0.612222	0.123934	0.901368	0.999907	CTSS
ENSG00000143387	28.0869	0.210953	0.673868	0.313048	0.754244	0.999907	CTSK
ENSG00000143437	543.687	-0.36032	0.40609	-0.887291	0.374922	0.999907	ARNT
ENSG00000143379	657.777	-0.089233	0.348697	-0.255904	0.798025	0.999907	SETDB1
ENSG00000143418	2334.27	0.142428	0.362844	0.392533	0.694664	0.999907	CERS2
ENSG00000143412	26.5195	-0.196135	0.644797	-0.304181	0.76099	0.999907	ANXA9
ENSG00000143409	60.7611	-0.582148	0.49129	-1.18494	0.236042	0.999907	MINDY1
ENSG00000143363	266.52	-0.42619	0.412552	-1.03306	0.301577	0.999907	PRUNE1
ENSG00000163141	2.98661	-0.748245	1.63154	-0.458614	0.646511	0.999907	BNIPL
ENSG00000143443	198.194	-0.409349	0.532816	-0.768274	0.442324	0.999907	C1orf56
ENSG00000197622	600.459	-0.229808	0.391845	-0.586477	0.557555	0.999907	CDC42SE1
ENSG00000213190	583.86	-0.422155	0.470666	-0.896931	0.369756	0.999907	MLLT11
ENSG00000143458	114.235	-0.452937	0.433547	-1.04472	0.296151	0.999907	GABPB2
ENSG00000143434	21.3449	0.0317649	0.817435	0.0388592	0.969003	0.999907	SEMA6C
ENSG00000163156	642.846	-0.259732	0.421742	-0.615854	0.537991	0.999907	SCNM1
ENSG00000163155	101.241	-0.0431707	0.435469	-0.0991362	0.92103	0.999907	LYSMD1
ENSG00000163157	4.97925	0.950847	1.28986	0.737171	0.461018	0.999907	TMOD4
ENSG00000163159	844.218	-0.219575	0.362397	-0.605898	0.544582	0.999907	VPS72
ENSG00000143398	631.142	-0.0375187	0.349584	-0.107324	0.914532	0.999907	PIP5K1A
ENSG00000159352	1615.77	0.189293	0.39745	0.476268	0.633883	0.999907	PSMD4
ENSG00000143373	631.554	0.201284	0.388525	0.518071	0.604409	0.999907	ZNF687
ENSG00000143393	663.02	-0.16406	0.35859	-0.457515	0.647301	0.999907	PI4KB
ENSG00000143390	946.096	-0.150154	0.375421	-0.399962	0.689184	0.999907	RFX5
ENSG00000143416	114.034	0.0881145	0.427438	0.206146	0.836677	0.999907	SELENBP1
ENSG00000159377	1868.75	0.492744	0.418361	1.1778	0.238878	0.999907	PSMB4
ENSG00000143442	965.786	-0.26114	0.427355	-0.611062	0.541159	0.999907	POGZ
ENSG00000143375	14.0247	0.158153	0.874279	0.180896	0.856449	0.999907	CGN
ENSG00000143367	559.496	-0.295855	0.379153	-0.780306	0.435211	0.999907	TUFT1
ENSG00000143376	247.297	-0.00467475	0.38851	-0.0120325	0.9904	0.999907	SNX27
ENSG00000143436	690.386	0.254655	0.350533	0.72648	0.467544	0.999907	MRPL9
ENSG00000143450	17.4273	0.43969	0.782161	0.562147	0.574016	0.999907	OAZ3
ENSG00000182134	105.161	0.126287	0.44529	0.283606	0.776712	0.999907	TDRKH
ENSG00000159445	349.719	-0.191087	0.401176	-0.476317	0.633849	0.999907	THEM4
ENSG00000197747	2217.33	-0.131798	0.366887	-0.359234	0.71942	0.999907	S100A10
ENSG00000163191	4342.2	-0.256329	0.404088	-0.634339	0.525859	0.999907	S100A11
ENSG00000159450	3.52188	-0.0625099	1.55407	-0.0402234	0.967915	0.999907	TCHH
ENSG00000197915	0.0757988	0.768524	4.97049	0.154617	0.877123	0.999907	HRNR
ENSG00000143631	0.653435	-0.0444407	3.63254	-0.0122341	0.990239	0.999907	FLG
ENSG00000163202	1.63762	-1.45678	2.25912	-0.644844	0.519028	0.999907	LCE3D
ENSG00000163220	2.16584	-0.18468	2.37303	-0.0778246	0.937968	0.999907	S100A9
ENSG00000197956	5639.9	0.235859	0.446533	0.5282	0.597361	0.999907	S100A6
ENSG00000196420	2.37152	-0.159546	1.82981	-0.0871927	0.930518	0.999907	S100A5
ENSG00000196154	2264.07	0.363349	0.438302	0.828993	0.407108	0.999907	S100A4
ENSG00000188015	444.598	0.214301	0.412471	0.519554	0.603374	0.999907	S100A3
ENSG00000196754	78.8803	-0.059462	0.501238	-0.11863	0.905568	0.999907	S100A2
ENSG00000188643	1464.01	0.012353	0.385018	0.0320843	0.974405	0.999907	S100A16
ENSG00000189171	452.079	0.481864	0.420928	1.14477	0.252306	0.999907	S100A13
ENSG00000160678	5.70168	-0.0469758	1.3351	-0.0351851	0.971932	0.999907	S100A1
ENSG00000160679	345.092	0.0131781	0.39735	0.0331651	0.973543	0.999907	CHTOP
ENSG00000143553	437.085	0.25082	0.373005	0.672429	0.50131	0.999907	SNAPIN
ENSG00000143621	2571.3	0.023613	0.377279	0.0625875	0.950095	0.999907	ILF2
ENSG00000169418	21.777	0.759237	0.709396	1.07026	0.284503	0.999907	NPR1
ENSG00000143624	735.427	-0.0224575	0.361049	-0.0622008	0.950403	0.999907	INTS3
ENSG00000279767	0.153147	-1.95491	4.99341	-0.391498	0.695429	0.999907	ENSG00000279767
ENSG00000143554	18.7391	0.0521658	0.804109	0.064874	0.948274	0.999907	SLC27A3
ENSG00000143614	119.562	-0.19321	0.486721	-0.396963	0.691395	0.999907	GATAD2B
ENSG00000198837	537.654	0.045694	0.432546	0.10564	0.915868	0.999907	DENND4B
ENSG00000160741	671.957	-0.391944	0.552223	-0.709756	0.477856	0.999907	CRTC2
ENSG00000143570	944.558	0.587346	0.38814	1.51323	0.130221	0.999907	SLC39A1
ENSG00000143578	119.767	0.22425	0.435431	0.515007	0.606548	0.999907	CREB3L4
ENSG00000143543	975.731	0.78854	0.476338	1.65542	0.0978391	0.999907	JTB
ENSG00000143545	275.903	0.0928406	0.445445	0.208422	0.834899	0.999907	RAB13
ENSG00000177954	4354.39	0.314495	0.369486	0.851169	0.394675	0.999907	RPS27
ENSG00000143552	0.936223	1.92784	3.00145	0.642302	0.520677	0.999907	NUP210L
ENSG00000143549	3310.55	-0.317495	0.360834	-0.879893	0.378917	0.999907	TPM3
ENSG00000163263	0.869384	-0.2752	2.89814	-0.0949576	0.924349	0.999907	CFAP141
ENSG00000143612	2086.69	0.21038	0.375892	0.559683	0.575696	0.999907	C1orf43
ENSG00000143569	2266.99	-0.496785	0.472737	-1.05087	0.293318	0.999907	UBAP2L
ENSG00000143575	1882.3	-0.23471	0.384722	-0.610077	0.541811	0.999907	HAX1
ENSG00000143515	907.727	0.137835	0.407366	0.338358	0.735094	0.999907	ATP8B2
ENSG00000160712	85.3551	0.192929	0.460627	0.41884	0.675333	0.999907	IL6R
ENSG00000160714	1072.66	-0.27909	0.362392	-0.770133	0.441221	0.999907	UBE2Q1
ENSG00000160716	13.2379	-0.901823	0.866496	-1.04077	0.297983	0.999907	CHRNB2
ENSG00000160710	2448.8	0.0679209	0.359823	0.188762	0.850279	0.999907	ADAR
ENSG00000143603	3.54966	-0.585665	1.54068	-0.380135	0.703845	0.999907	KCNN3
ENSG00000163344	113.237	-0.242227	0.504774	-0.479872	0.631319	0.999907	PMVK
ENSG00000163346	182.909	0.32565	0.469872	0.693061	0.488271	0.999907	PBXIP1
ENSG00000163348	326.088	0.432429	0.451617	0.957512	0.338309	0.999907	PYGO2
ENSG00000160691	3894.62	0.217672	0.368445	0.590786	0.554664	0.999907	SHC1
ENSG00000173207	1328.62	-0.110598	0.365817	-0.302331	0.762399	0.999907	CKS1B
ENSG00000160688	1040.98	0.354223	0.386991	0.915326	0.36002	0.999907	FLAD1
ENSG00000160685	648.048	-0.389014	0.397312	-0.979115	0.327523	0.999907	ZBTB7B
ENSG00000163354	14.6853	-0.851396	0.891319	-0.955209	0.339472	0.999907	DCST2
ENSG00000163357	1.07637	0.967199	2.58798	0.373728	0.708607	0.999907	DCST1
ENSG00000143537	1184.52	0.327802	0.397635	0.824379	0.409724	0.999907	ADAM15
ENSG00000243364	38.281	0.857397	0.58397	1.46822	0.142044	0.999907	EFNA4
ENSG00000251246	20.9166	0.651403	0.752598	0.865539	0.386743	0.999907	ENSG00000251246
ENSG00000143590	16.8463	0.367013	0.82734	0.443606	0.657328	0.999907	EFNA3
ENSG00000169242	369.682	0.31813	0.420308	0.756898	0.449111	0.999907	EFNA1
ENSG00000169241	294.992	0.11318	0.43333	0.261187	0.793948	0.999907	SLC50A1
ENSG00000179085	307.769	-0.308486	0.516824	-0.596887	0.550583	0.999907	DPM3
ENSG00000163463	1177.74	-0.178654	0.407369	-0.438554	0.660985	0.999907	KRTCAP2
ENSG00000273088	3.48869	-0.3687	1.49248	-0.247038	0.804879	0.999907	ENSG00000273088
ENSG00000163462	30.8673	-0.72953	0.640815	-1.13844	0.254936	0.999907	TRIM46
ENSG00000185499	8.15335	-0.342561	1.069	-0.32045	0.748627	0.999907	MUC1
ENSG00000169231	131.86	0.0330964	0.432641	0.0764986	0.939022	0.999907	THBS3
ENSG00000173171	514.908	0.445968	0.378012	1.17977	0.238091	0.999907	MTX1
ENSG00000177628	444.317	-0.0722158	0.363198	-0.198833	0.842393	0.999907	GBA1
ENSG00000160767	166.115	0.0696473	0.589894	0.118067	0.906014	0.999907	ENTREP3
ENSG00000116521	1021.91	-0.22144	0.371421	-0.596196	0.551044	0.999907	SCAMP3
ENSG00000176444	409.793	-0.366129	0.466289	-0.785199	0.432337	0.999907	CLK2
ENSG00000143630	59.8691	0.174673	0.694568	0.251484	0.80144	0.999907	HCN3
ENSG00000160752	1128.09	0.318939	0.375407	0.849581	0.395558	0.999907	FDPS
ENSG00000160753	454.266	0.395961	0.480214	0.824551	0.409626	0.999907	RUSC1
ENSG00000116539	1246.49	0.117214	0.34272	0.342011	0.732343	0.999907	ASH1L
ENSG00000125459	462.455	0.0167381	0.396011	0.0422667	0.966286	0.999907	MSTO1
ENSG00000163374	1370.16	-0.298526	0.397361	-0.751271	0.452489	0.999907	YY1AP1
ENSG00000132676	1294.75	0.0393362	0.339146	0.115986	0.907664	0.999907	DAP3
ENSG00000116580	899.21	-0.242944	0.372248	-0.652642	0.513987	0.999907	GON4L
ENSG00000132718	15.6185	0.480512	0.821035	0.585251	0.558379	0.999907	SYT11
ENSG00000143622	190.754	0.0670285	0.443554	0.151117	0.879883	0.999907	RIT1
ENSG00000132680	1266.51	-0.331674	0.522404	-0.634899	0.525494	0.999907	KHDC4
ENSG00000116584	500.707	0.0241585	0.410347	0.0588734	0.953053	0.999907	ARHGEF2
ENSG00000163479	1399.46	0.0381963	0.337251	0.113258	0.909826	0.999907	SSR2
ENSG00000160803	743.357	-0.155476	0.457327	-0.339967	0.733882	0.999907	UBQLN4
ENSG00000116586	1064.37	-0.228388	0.455089	-0.501854	0.61577	0.999907	LAMTOR2
ENSG00000254726	26.6784	0.103061	0.698422	0.147563	0.882688	0.999907	MEX3A
ENSG00000160789	3678.46	0.585513	0.505284	1.15878	0.246547	0.999907	LMNA
ENSG00000196189	2.16729	0.461632	1.84772	0.249839	0.802712	0.999907	SEMA4A
ENSG00000160785	257.045	0.0338394	0.389356	0.0869113	0.930742	0.999907	SLC25A44
ENSG00000260238	284.212	-0.247411	0.374669	-0.660346	0.509032	0.999907	PMF1-BGLAP
ENSG00000160783	296.566	-0.188696	0.368193	-0.512491	0.608307	0.999907	PMF1
ENSG00000242252	26.448	-0.0960598	0.639825	-0.150135	0.880658	0.999907	BGLAP
ENSG00000160781	47.4963	-0.286648	0.77835	-0.368277	0.712667	0.999907	PAQR6
ENSG00000198952	1894.18	0.0232755	0.358654	0.0648967	0.948256	0.999907	SMG5
ENSG00000163472	92.7053	0.287066	0.499337	0.574894	0.565363	0.999907	TMEM79
ENSG00000198715	536.846	-0.127343	0.469767	-0.271077	0.786331	0.999907	GLMP
ENSG00000163468	5308.03	0.341429	0.449014	0.760396	0.447018	0.999907	CCT3
ENSG00000163467	115.947	-0.929429	0.742501	-1.25175	0.210659	0.999907	TSACC
ENSG00000125462	11.1457	1.13933	0.896571	1.27076	0.203813	0.999907	MIR9-1HG
ENSG00000116604	556.884	-0.232646	0.447891	-0.519426	0.603464	0.999907	MEF2D
ENSG00000183856	542.616	0.223439	0.381103	0.586295	0.557677	0.999907	IQGAP3
ENSG00000163382	1691.57	0.230593	0.365335	0.631182	0.527922	0.999907	NAXE
ENSG00000160818	378.75	-0.570129	0.451355	-1.26315	0.206535	0.999907	GPATCH4
ENSG00000280316	10.9874	0.671225	1.12732	0.595415	0.551566	0.999907	ENSG00000280316
ENSG00000132692	0.335692	-0.163697	4.93363	-0.0331799	0.973531	0.999907	BCAN
ENSG00000132688	21.5677	-0.247169	0.698508	-0.353853	0.723449	0.999907	NES
ENSG00000143320	50.0469	-0.207705	0.582611	-0.356506	0.721461	0.999907	CRABP2
ENSG00000143319	1092.97	-0.606899	0.442858	-1.37042	0.170557	0.999907	ISG20L2
ENSG00000143303	170.251	0.425804	0.417714	1.01937	0.308029	0.999907	METTL25B
ENSG00000143314	1111.43	0.0796397	0.362995	0.219396	0.826342	0.999907	MRPL24
ENSG00000143321	4287.87	-0.253703	0.361802	-0.701221	0.483165	0.999907	HDGF
ENSG00000143294	692.228	-0.307496	0.434455	-0.707773	0.479087	0.999907	PRCC
ENSG00000027869	21.513	-0.577403	0.872079	-0.6621	0.507907	0.999907	SH2D2A
ENSG00000198400	3.42209	0.414033	1.56393	0.264739	0.79121	0.999907	NTRK1
ENSG00000187800	146.145	0.187202	0.525474	0.356253	0.721651	0.999907	PEAR1
ENSG00000160838	1.67439	1.9382	2.43235	0.79684	0.425544	0.999907	LRRC71
ENSG00000132694	1116.21	-0.038527	0.345796	-0.111415	0.911287	0.999907	ARHGEF11
ENSG00000253831	3.23058	1.11101	1.67527	0.663184	0.507213	0.999907	ETV3L
ENSG00000117036	157.633	0.0363099	0.453106	0.0801357	0.936129	0.999907	ETV3
ENSG00000183853	1044.39	0.0376442	0.371701	0.101276	0.919332	0.999907	KIRREL1
ENSG00000163565	17.7566	-1.06671	0.913267	-1.16801	0.242803	0.999907	IFI16
ENSG00000158716	477.556	0.072227	0.416806	0.173287	0.862426	0.999907	DUSP23
ENSG00000188004	3.1084	1.35587	1.76786	0.766955	0.443108	0.999907	SNHG28
ENSG00000213085	4.13896	-0.223329	1.38635	-0.161092	0.872021	0.999907	CFAP45
ENSG00000158710	2998.95	0.226233	0.371804	0.608475	0.542872	0.999907	TAGLN2
ENSG00000085552	7.18056	-0.504981	1.27451	-0.396215	0.691947	0.999907	IGSF9
ENSG00000143315	230.73	-0.040737	0.382784	-0.106423	0.915247	0.999907	PIGM
ENSG00000162729	173.764	-0.179547	0.400719	-0.448061	0.654109	0.999907	IGSF8
ENSG00000018625	1.87303	-0.266353	2.06045	-0.129269	0.897144	0.999907	ATP1A2
ENSG00000162734	709.307	-0.186967	0.470774	-0.397149	0.691258	0.999907	PEA15
ENSG00000132716	456.291	-0.328684	0.379949	-0.865074	0.386998	0.999907	DCAF8
ENSG00000258465	514.582	-0.298058	0.372453	-0.800256	0.423562	0.999907	ENSG00000258465
ENSG00000162735	234.944	-0.063512	0.380483	-0.166925	0.867429	0.999907	PEX19
ENSG00000122218	1499.81	0.234883	0.417122	0.563104	0.573364	0.999907	COPA
ENSG00000162736	635.324	-0.0234316	0.36744	-0.0637698	0.949154	0.999907	NCSTN
ENSG00000171786	0.804126	-0.119358	3.40123	-0.0350925	0.972006	0.999907	NHLH1
ENSG00000162738	19.5895	-0.343449	0.76422	-0.449411	0.653135	0.999907	VANGL2
ENSG00000026751	1.63354	-0.490376	2.4329	-0.201561	0.84026	0.999907	SLAMF7
ENSG00000122224	4.11747	-0.200448	1.44395	-0.13882	0.889593	0.999907	LY9
ENSG00000158764	3.15967	0.0151399	1.76655	0.00857032	0.993162	0.999907	ITLN2
ENSG00000158769	328.158	0.00608182	0.422893	0.0143815	0.988526	0.999907	F11R
ENSG00000158773	679.361	-0.298441	0.41212	-0.724162	0.468966	0.999907	USF1
ENSG00000186517	0.54982	1.44409	4.32125	0.334183	0.738241	0.999907	ARHGAP30
ENSG00000143217	6.25865	-0.612892	1.14699	-0.534349	0.5931	0.999907	NECTIN4
ENSG00000162755	16.9867	0.341994	0.865678	0.395059	0.6928	0.999907	KLHDC9
ENSG00000143256	386.012	-0.135705	0.396225	-0.342494	0.731979	0.999907	PFDN2
ENSG00000158793	389.693	0.137917	0.40257	0.342592	0.731905	0.999907	NIT1
ENSG00000158796	411.479	-0.0255829	0.396412	-0.0645362	0.948543	0.999907	DEDD
ENSG00000143222	485.522	-0.221898	0.354737	-0.625528	0.531625	0.999907	UFC1
ENSG00000143258	274.233	-0.128437	0.603465	-0.212832	0.831458	0.999907	USP21
ENSG00000143224	133.982	0.602929	0.419162	1.43841	0.150317	0.999907	PPOX
ENSG00000158850	643.944	0.0624329	0.42943	0.145385	0.884407	0.999907	B4GALT3
ENSG00000158864	523.656	0.227	0.514536	0.441175	0.659086	0.999907	NDUFS2
ENSG00000158882	78.9819	0.406725	0.47819	0.850552	0.395018	0.999907	TOMM40L
ENSG00000158887	6.07715	-0.557977	1.20886	-0.461572	0.644388	0.999907	MPZ
ENSG00000143252	170.416	0.36184	0.460201	0.786265	0.431712	0.999907	SDHC
ENSG00000173110	20.8732	0.409694	0.683268	0.599609	0.548767	0.999907	HSPA6
ENSG00000162746	21.2804	0.936632	0.748157	1.25192	0.2106	0.999907	FCRLB
ENSG00000081721	596.311	0.0568682	0.347635	0.163586	0.870057	0.999907	DUSP12
ENSG00000118217	625.412	-0.0639044	0.439039	-0.145555	0.884272	0.999907	ATF6
ENSG00000162745	6.375	-1.34864	1.17937	-1.14353	0.252821	0.999907	OLFML2B
ENSG00000198929	1.80625	-0.215721	2.01748	-0.106926	0.914847	0.999907	NOS1AP
ENSG00000239887	1.05752	0.555934	2.6168	0.212448	0.831757	0.999907	C1orf226
ENSG00000152332	643.165	0.435705	0.465202	0.936592	0.348969	0.999907	UHMK1
ENSG00000117143	560.91	0.07947	0.38512	0.206351	0.836517	0.999907	UAP1
ENSG00000162733	3.98961	-0.107091	1.42036	-0.0753971	0.939899	0.999907	DDR2
ENSG00000132196	125.172	0.559438	0.500508	1.11774	0.263677	0.999907	HSD17B7
ENSG00000143248	5.4813	0.317883	1.26175	0.251938	0.801089	0.999907	RGS5
ENSG00000143228	435.304	-0.268677	0.389007	-0.690674	0.48977	0.999907	NUF2
ENSG00000185630	593.614	-0.138706	0.381653	-0.363436	0.716279	0.999907	PBX1
ENSG00000143198	1608.38	-0.206697	0.352372	-0.586588	0.55748	0.999907	MGST3
ENSG00000143149	462.096	0.117236	0.49241	0.238086	0.811815	0.999907	ALDH9A1
ENSG00000143183	1078.07	-0.180925	0.373925	-0.483853	0.62849	0.999907	TMCO1
ENSG00000143179	831.74	0.154927	0.341425	0.453766	0.649997	0.999907	UCK2
ENSG00000188859	8.74573	-0.26431	0.999556	-0.264428	0.79145	0.999907	FAM78B
ENSG00000143157	1058.03	0.00228834	0.341776	0.00669544	0.994658	0.999907	POGK
ENSG00000152382	194.391	0.0964599	0.395236	0.244057	0.807187	0.999907	TADA1
ENSG00000143190	433.087	-0.743505	0.488789	-1.52112	0.128231	0.999907	POU2F1
ENSG00000143162	391.908	0.717882	0.450615	1.59311	0.111135	0.999907	CREG1
ENSG00000197965	891.473	0.250761	0.347778	0.721038	0.470886	0.999907	MPZL1
ENSG00000143199	2.96401	0.521932	1.65712	0.314962	0.75279	0.999907	ADCY10
ENSG00000143158	715.543	0.266573	0.382035	0.69777	0.485321	0.999907	MPC2
ENSG00000143164	1391.29	-0.157874	0.346752	-0.455294	0.648898	0.999907	DCAF6
ENSG00000143147	149.401	0.534661	0.435533	1.2276	0.219596	0.999907	GPR161
ENSG00000143155	840.961	-0.070329	0.372141	-0.188985	0.850105	0.999907	TIPRL
ENSG00000213064	187.811	0.929355	0.518255	1.79324	0.0729346	0.999907	SFT2D2
ENSG00000143178	16.441	-0.0543779	0.776688	-0.0700125	0.944184	0.999907	TBX19
ENSG00000143153	1632.73	0.0495323	0.432417	0.114547	0.908804	0.999907	ATP1B1
ENSG00000143156	337.002	-0.287692	0.403632	-0.712759	0.475995	0.999907	NME7
ENSG00000117475	321.678	-0.0751211	0.389754	-0.19274	0.847163	0.999907	BLZF1
ENSG00000117477	1.40372	-1.60379	2.28515	-0.701831	0.482784	0.999907	CCDC181
ENSG00000117479	134.295	0.378243	0.445761	0.848532	0.396142	0.999907	SLC19A2
ENSG00000198734	25.8089	-0.534168	0.98447	-0.542595	0.587409	0.999907	F5
ENSG00000171806	185.589	-0.140296	0.40407	-0.347208	0.728435	0.999907	METTL18
ENSG00000000460	293.243	0.69985	0.4969	1.40843	0.159003	0.999907	C1orf112
ENSG00000000457	168.407	-0.25216	0.429434	-0.587192	0.557075	0.999907	SCYL3
ENSG00000075945	179.544	0.384638	0.515346	0.746368	0.455445	0.999907	KIFAP3
ENSG00000120370	207.003	0.176384	0.391669	0.450339	0.652466	0.999907	GORAB
ENSG00000076258	5.4519	0.079183	1.30648	0.0606077	0.951672	0.999907	FMO4
ENSG00000117523	1959.95	-0.409377	0.407652	-1.00423	0.315267	0.999907	PRRC2C
ENSG00000117533	132.999	-0.90861	0.712843	-1.27463	0.202441	0.999907	VAMP4
ENSG00000010165	375.903	0.222261	0.385385	0.576725	0.564125	0.999907	METTL13
ENSG00000197959	14.4803	-0.497837	0.88742	-0.560994	0.574802	0.999907	DNM3
ENSG00000180999	2.35971	0.184373	1.83431	0.100514	0.919937	0.999907	C1orf105
ENSG00000135845	430.682	0.0297443	0.361226	0.0823425	0.934374	0.999907	PIGC
ENSG00000094975	817.891	-0.259523	0.349761	-0.742001	0.458087	0.999907	SUCO
ENSG00000117592	1633.95	0.434187	0.405791	1.06998	0.28463	0.999907	PRDX6
ENSG00000076321	224.459	0.200229	0.402884	0.496987	0.619198	0.999907	KLHL20
ENSG00000120334	245.959	0.317396	0.428892	0.740037	0.459277	0.999907	CENPL
ENSG00000117593	722.313	0.300168	0.436422	0.687794	0.491583	0.999907	DARS2
ENSG00000185278	81.9421	0.455158	0.48682	0.934962	0.349808	0.999907	ZBTB37
ENSG00000135870	835.054	-0.301737	0.383089	-0.787642	0.430906	0.999907	RC3H1
ENSG00000152061	235.579	-0.411657	0.403448	-1.02035	0.307563	0.999907	RABGAP1L
ENSG00000203737	0.474021	0.770622	4.61146	0.16711	0.867283	0.999907	GPR52
ENSG00000116161	1766.46	0.04906	0.427315	0.11481	0.908596	0.999907	CACYBP
ENSG00000120333	238.009	0.248962	0.401855	0.619533	0.535565	0.999907	MRPS14
ENSG00000235750	6.84053	-0.668211	1.1367	-0.58785	0.556633	0.999907	KIAA0040
ENSG00000143207	516.76	0.20032	0.443581	0.451598	0.651559	0.999907	COP1
ENSG00000198797	2.07309	0.356978	2.12303	0.168146	0.866469	0.999907	BRINP2
ENSG00000120341	42.9286	-0.412419	0.578457	-0.712965	0.475867	0.999907	SEC16B
ENSG00000075391	345.066	-0.229223	0.392589	-0.583874	0.559305	0.999907	RASAL2
ENSG00000116191	201.158	-0.0835174	0.413483	-0.201985	0.839929	0.999907	RALGPS2
ENSG00000116199	636.954	0.203687	0.371279	0.54861	0.583273	0.999907	FAM20B
ENSG00000186283	476.424	0.499489	0.427702	1.16784	0.242871	0.999907	TOR3A
ENSG00000143322	347.712	0.284772	0.367999	0.77384	0.439025	0.999907	ABL2
ENSG00000057252	406.846	0.1595	0.450278	0.354225	0.72317	0.999907	SOAT1
ENSG00000162779	10.8478	-1.91329	0.937938	-2.03989	0.0413609	0.999907	AXDND1
ENSG00000169905	760.995	-8.71516e-05	0.372638	-0.000233878	0.999813	0.999907	TOR1AIP2
ENSG00000143337	866.825	-0.111571	0.37037	-0.301241	0.76323	0.999907	TOR1AIP1
ENSG00000135837	1179.49	0.0759992	0.410792	0.185007	0.853224	0.999907	CEP350
ENSG00000116260	686.661	0.355654	0.400618	0.887764	0.374668	0.999907	QSOX1
ENSG00000121454	32.4645	0.135326	0.631066	0.214441	0.830203	0.999907	LHX4
ENSG00000230124	668.957	0.120256	0.396238	0.303495	0.761513	0.999907	ACBD6
ENSG00000143324	1189.97	-0.345927	0.367206	-0.942051	0.346167	0.999907	XPR1
ENSG00000135835	14.7528	0.480699	0.806715	0.595872	0.551261	0.999907	KIAA1614
ENSG00000135823	328.312	-0.398868	0.410486	-0.971698	0.331201	0.999907	STX6
ENSG00000153029	78.3872	0.113613	0.527619	0.215331	0.829509	0.999907	MR1
ENSG00000162783	514.855	-0.126211	0.364165	-0.346578	0.728908	0.999907	IER5
ENSG00000135821	47.4476	-0.610751	0.677141	-0.901955	0.367081	0.999907	GLUL
ENSG00000135828	101.811	-0.351703	0.456807	-0.769916	0.44135	0.999907	RNASEL
ENSG00000143333	5.01348	-0.161213	1.34493	-0.119867	0.904588	0.999907	RGS16
ENSG00000135838	15.7952	-0.0191866	0.759469	-0.0252632	0.979845	0.999907	NPL
ENSG00000135829	2273.95	0.43701	0.449811	0.971542	0.331278	0.999907	DHX9
ENSG00000135862	3333.66	-0.130744	0.383754	-0.340696	0.733332	0.999907	LAMC1
ENSG00000058085	501.148	-0.00531844	0.53049	-0.0100255	0.992001	0.999907	LAMC2
ENSG00000157064	6.52122	-0.468858	1.26684	-0.3701	0.711308	0.999907	NMNAT2
ENSG00000116698	674.095	-0.0898525	0.406255	-0.221173	0.824958	0.999907	SMG7
ENSG00000116701	68.1702	0.254614	0.518383	0.491169	0.623307	0.999907	NCF2
ENSG00000162704	1001.36	0.0591036	0.347764	0.169953	0.865047	0.999907	ARPC5
ENSG00000143344	43.5552	-0.702332	0.570668	-1.23072	0.218428	0.999907	RGL1
ENSG00000198756	3.51557	-0.665117	1.59863	-0.416053	0.677371	0.999907	COLGALT2
ENSG00000198860	357.29	0.44822	0.445691	1.00567	0.314573	0.999907	TSEN15
ENSG00000116667	250.093	-0.510931	0.570154	-0.896127	0.370185	0.999907	C1orf21
ENSG00000116406	588.042	0.0127716	0.406468	0.0314209	0.974934	0.999907	EDEM3
ENSG00000135842	20.7551	-0.287336	0.770837	-0.372759	0.709328	0.999907	NIBAN1
ENSG00000121481	441.803	-0.476755	0.429085	-1.1111	0.266526	0.999907	RNF2
ENSG00000121486	350.352	-0.142111	0.431945	-0.329002	0.742154	0.999907	TRMT1L
ENSG00000116668	68.5978	-0.290116	0.480227	-0.604122	0.545762	0.999907	SWT1
ENSG00000116679	574.099	0.320589	0.396967	0.807596	0.419323	0.999907	IVNS1ABP
ENSG00000116690	1.8966	-2.06006	2.04916	-1.00532	0.314743	0.999907	PRG4
ENSG00000047410	2201.53	-0.0155919	0.381766	-0.0408415	0.967422	0.999907	TPR
ENSG00000157181	342.443	0.08809	0.417822	0.210832	0.833019	0.999907	ODR4
ENSG00000073756	414.013	0.111235	0.514196	0.216329	0.828731	0.999907	PTGS2
ENSG00000116711	654.102	0.292711	0.617982	0.473655	0.635746	0.999907	PLA2G4A
ENSG00000116741	595.814	-0.361826	0.401551	-0.901071	0.367551	0.999907	RGS2
ENSG00000116750	449.444	-0.292248	0.379473	-0.770142	0.441216	0.999907	UCHL5
ENSG00000116747	516.33	0.324007	0.423691	0.764724	0.444436	0.999907	RO60
ENSG00000023572	267.773	0.536583	0.451238	1.18914	0.234386	0.999907	GLRX2
ENSG00000134371	462.694	-0.296009	0.396592	-0.746382	0.455437	0.999907	CDC73
ENSG00000162687	6.58452	-0.162152	1.18816	-0.136474	0.891447	0.999907	KCNT2
ENSG00000000971	106.043	-0.298766	0.720472	-0.41468	0.678376	0.999907	CFH
ENSG00000116785	15.0535	-1.20875	0.842348	-1.43498	0.151294	0.999907	CFHR3
ENSG00000244414	11.0597	-0.757861	0.932984	-0.812298	0.41662	0.999907	CFHR1
ENSG00000143278	3.51538	0.190827	1.79329	0.106412	0.915256	0.999907	F13B
ENSG00000066279	1277.98	0.214921	0.38229	0.562193	0.573984	0.999907	ASPM
ENSG00000177888	375.211	-0.0193575	0.410898	-0.0471103	0.962425	0.999907	ZBTB41
ENSG00000213047	122.419	0.0840069	0.444665	0.188922	0.850154	0.999907	DENND1B
ENSG00000203724	29.4837	1.38144	0.724382	1.90706	0.0565125	0.999907	C1orf53
ENSG00000143355	3.34449	0.0452828	1.55202	0.0291768	0.976724	0.999907	LHX9
ENSG00000151414	302.383	0.258005	0.371994	0.693572	0.48795	0.999907	NEK7
ENSG00000116833	325.524	-0.306477	0.367671	-0.833562	0.404528	0.999907	NR5A2
ENSG00000162702	1264.97	-0.247353	0.339076	-0.729492	0.4657	0.999907	ZNF281
ENSG00000118193	706.528	0.313133	0.441676	0.708965	0.478346	0.999907	KIF14
ENSG00000118197	478.391	-0.244503	0.373216	-0.655125	0.512387	0.999907	DDX59
ENSG00000118200	1316.37	-0.317774	0.354918	-0.895344	0.370603	0.999907	CAMSAP2
ENSG00000163362	1039.97	-0.21633	0.414269	-0.522197	0.601533	0.999907	INAVA
ENSG00000116852	101.922	-0.381105	0.504597	-0.755265	0.45009	0.999907	KIF21B
ENSG00000116857	430.302	0.192064	0.359443	0.534337	0.593109	0.999907	TMEM9
ENSG00000163395	2.49461	-0.557782	1.76988	-0.315152	0.752646	0.999907	IGFN1
ENSG00000159166	33.1228	-0.750607	0.587099	-1.2785	0.201072	0.999907	LAD1
ENSG00000174307	392.409	0.198506	0.4074	0.487252	0.62608	0.999907	PHLDA3
ENSG00000159176	3265.85	0.240116	0.351427	0.683261	0.494442	0.999907	CSRP1
ENSG00000134369	406.216	0.343136	0.373656	0.91832	0.358451	0.999907	NAV1
ENSG00000198700	1439.84	-0.22426	0.340672	-0.658287	0.510354	0.999907	IPO9
ENSG00000198892	382.46	-0.323733	0.55873	-0.579408	0.562314	0.999907	SHISA4
ENSG00000134375	794.475	0.223676	0.364508	0.613639	0.539454	0.999907	TIMM17A
ENSG00000176393	909.675	0.456873	0.452335	1.01003	0.31248	0.999907	RNPEP
ENSG00000163435	1612	0.239369	0.421699	0.567631	0.570285	0.999907	ELF3
ENSG00000170075	3.73313	-0.285268	1.52407	-0.187175	0.851523	0.999907	GPR37L1
ENSG00000143862	521.471	-0.548233	0.456384	-1.20125	0.229653	0.999907	ARL8A
ENSG00000133067	8.13296	0.0365378	1.06166	0.0344155	0.972546	0.999907	LGR6
ENSG00000077152	649.167	0.306048	0.414812	0.737799	0.460637	0.999907	UBE2T
ENSG00000077157	226.727	-0.467764	0.455633	-1.02662	0.304597	0.999907	PPP1R12B
ENSG00000117139	605.7	0.103262	0.359872	0.286942	0.774157	0.999907	KDM5B
ENSG00000183155	294.504	-0.186967	0.495516	-0.377318	0.705937	0.999907	RABIF
ENSG00000117153	510.43	0.139373	0.371152	0.375515	0.707278	0.999907	KLHL12
ENSG00000159346	1784.29	-0.0652684	0.37278	-0.175086	0.861012	0.999907	ADIPOR1
ENSG00000159348	168.915	0.205947	0.421786	0.488273	0.625357	0.999907	CYB5R1
ENSG00000163444	1563.21	-0.0998477	0.374692	-0.266479	0.78987	0.999907	TMEM183A
ENSG00000143847	3.70932	-0.526565	1.55637	-0.33833	0.735114	0.999907	PPFIA4
ENSG00000163485	5.09537	-1.21848	1.2536	-0.971983	0.331059	0.999907	ADORA1
ENSG00000159388	118.593	-0.0755524	0.473293	-0.159631	0.873171	0.999907	BTG2
ENSG00000058668	217.724	-0.0855029	0.449658	-0.190151	0.849191	0.999907	ATP2B4
ENSG00000058673	1389.01	-0.0508968	0.348039	-0.146239	0.883733	0.999907	ZC3H11A
ENSG00000257315	677.297	0.202243	0.407456	0.496356	0.619643	0.999907	ZBED6
ENSG00000182004	837.061	0.570871	0.505121	1.13017	0.258407	0.999907	SNRPE
ENSG00000143842	122.866	-0.331288	0.482772	-0.686221	0.492574	0.999907	SOX13
ENSG00000143845	116.25	-0.091202	0.544943	-0.16736	0.867086	0.999907	ETNK2
ENSG00000170498	2.86053	-3.61765	2.38412	-1.5174	0.129167	0.999907	KISS1
ENSG00000174567	24.6235	1.36336	0.847003	1.60963	0.107479	0.999907	GOLT1A
ENSG00000143850	556.563	-0.241996	0.372215	-0.650151	0.515594	0.999907	PLEKHA6
ENSG00000158615	1328.36	0.287774	0.370186	0.777379	0.436935	0.999907	PPP1R15B
ENSG00000133056	246.351	-0.166047	0.462008	-0.359402	0.719295	0.999907	PIK3C2B
ENSG00000198625	266.216	-0.0854403	0.384781	-0.222049	0.824276	0.999907	MDM4
ENSG00000170382	138.42	-0.162751	0.410939	-0.396046	0.692071	0.999907	LRRN2
ENSG00000163531	10.6753	-0.188258	0.919444	-0.204752	0.837766	0.999907	NFASC
ENSG00000174529	22.1526	-0.485097	0.728066	-0.666281	0.505231	0.999907	TMEM81
ENSG00000117222	396.345	-0.362492	0.418088	-0.867023	0.385929	0.999907	RBBP5
ENSG00000133059	148.915	0.777851	0.511695	1.52014	0.128475	0.999907	DSTYK
ENSG00000133069	70.2741	-0.208385	0.561563	-0.37108	0.710578	0.999907	TMCC2
ENSG00000163545	1293.35	0.519535	0.435904	1.19186	0.233318	0.999907	NUAK2
ENSG00000162873	4.63438	-0.628614	1.38078	-0.455261	0.648922	0.999907	KLHDC8A
ENSG00000117266	10.6887	-0.419907	0.92896	-0.452019	0.651255	0.999907	CDK18
ENSG00000174514	4.63552	0.406112	1.39367	0.291397	0.770747	0.999907	MFSD4A
ENSG00000158711	1067.35	-0.528926	0.518863	-1.01939	0.308016	0.999907	ELK4
ENSG00000158715	42.5258	1.35543	0.624801	2.16938	0.0300537	0.999907	SLC45A3
ENSG00000069275	2719.05	-0.526745	0.377016	-1.39714	0.162371	0.999907	NUCKS1
ENSG00000117280	92.3686	0.111441	0.44786	0.248829	0.803493	0.999907	RAB29
ENSG00000133065	261.84	0.00937911	0.403048	0.0232704	0.981435	0.999907	SLC41A1
ENSG00000174502	6.67637	-0.872505	1.13442	-0.769121	0.441821	0.999907	SLC26A9
ENSG00000276600	3.35525	-0.457663	1.58382	-0.288962	0.77261	0.999907	RAB7B
ENSG00000196550	85.6517	-0.321535	0.503587	-0.63849	0.523155	0.999907	FAM72A
ENSG00000266028	322.166	0.021706	0.403734	0.0537631	0.957124	0.999907	SRGAP2
ENSG00000263528	256.083	-0.165311	0.438907	-0.376643	0.706439	0.999907	IKBKE
ENSG00000266094	27.9211	-0.138783	0.62642	-0.22155	0.824664	0.999907	RASSF5
ENSG00000143486	784.904	0.198284	0.353238	0.561332	0.574571	0.999907	EIF2D
ENSG00000143479	172.922	-0.031122	0.406786	-0.0765069	0.939016	0.999907	DYRK3
ENSG00000162889	1028.42	-0.205812	0.407422	-0.505156	0.613449	0.999907	MAPKAPK2
ENSG00000162892	1.19467	-0.535325	3.61452	-0.148104	0.882261	0.999907	IL24
ENSG00000162894	21.6211	-0.72847	0.946585	-0.769576	0.441551	0.999907	FCMR
ENSG00000123843	5.19377	0.19136	1.27581	0.149991	0.880772	0.999907	C4BPB
ENSG00000182795	89.2548	-0.363407	0.465572	-0.78056	0.435061	0.999907	C1orf116
ENSG00000123836	126.968	-0.261191	0.414825	-0.629642	0.528929	0.999907	PFKFB2
ENSG00000180667	289.284	0.0757126	0.383138	0.197612	0.843349	0.999907	YOD1
ENSG00000123838	7.29551	-0.264545	1.18478	-0.223286	0.823313	0.999907	C4BPA
ENSG00000196352	674.856	-0.472186	0.407085	-1.15992	0.24608	0.999907	CD55
ENSG00000117335	893.291	0.222736	0.47485	0.469066	0.639023	0.999907	CD46
ENSG00000076356	46.313	-0.499388	0.546696	-0.913467	0.360997	0.999907	PLXNA2
ENSG00000196878	125.715	0.489147	0.585946	0.834799	0.403831	0.999907	LAMB3
ENSG00000123689	5.85174	-0.233136	1.19396	-0.195262	0.845188	0.999907	G0S2
ENSG00000162757	56.0235	0.807299	0.564047	1.43126	0.152355	0.999907	C1orf74
ENSG00000117595	2.93167	-1.24888	1.69371	-0.737367	0.460899	0.999907	IRF6
ENSG00000117597	575.512	-0.29924	0.380593	-0.786247	0.431723	0.999907	UTP25
ENSG00000082497	9.38769	-1.09224	0.966352	-1.13028	0.25836	0.999907	SERTAD4
ENSG00000054392	59.5161	0.296459	0.501976	0.590584	0.554799	0.999907	HHAT
ENSG00000143473	184.602	-0.229579	0.408959	-0.561374	0.574542	0.999907	KCNH1
ENSG00000117625	415.822	-0.265246	0.466728	-0.56831	0.569824	0.999907	RCOR3
ENSG00000082512	151.078	-0.0527929	0.397845	-0.132697	0.894433	0.999907	TRAF5
ENSG00000170385	686.571	0.624363	0.498014	1.25371	0.209949	0.999907	SLC30A1
ENSG00000117650	630.667	-0.144262	0.383268	-0.376399	0.70662	0.999907	NEK2
ENSG00000123684	1397.66	-0.259446	0.364163	-0.712446	0.476189	0.999907	LPGAT1
ENSG00000143493	713.03	-0.0642959	0.358419	-0.179387	0.857634	0.999907	INTS7
ENSG00000143476	772.535	0.164227	0.39609	0.414621	0.678419	0.999907	DTL
ENSG00000066027	379.42	0.777306	0.511186	1.52059	0.128362	0.999907	PPP2R5A
ENSG00000065600	245.058	-0.0949064	0.385871	-0.245954	0.805718	0.999907	PACC1
ENSG00000117691	1141.52	0.284508	0.434562	0.6547	0.512661	0.999907	NENF
ENSG00000162772	401.029	-0.341591	0.433846	-0.787355	0.431074	0.999907	ATF3
ENSG00000162771	0.417994	-1.7463	4.76951	-0.366137	0.714263	0.999907	GARIN4
ENSG00000123685	144.768	0.313733	0.405425	0.773838	0.439026	0.999907	BATF3
ENSG00000117697	886.195	-0.205572	0.345287	-0.595363	0.551601	0.999907	NSL1
ENSG00000203705	167.671	0.160385	0.414638	0.386808	0.698899	0.999907	TATDN3
ENSG00000185523	1.67126	-1.00029	2.35081	-0.425508	0.670467	0.999907	SPATA45
ENSG00000162769	412.113	0.306933	0.433177	0.708562	0.478596	0.999907	FLVCR1
ENSG00000143494	92.529	-0.103538	0.435024	-0.238005	0.811877	0.999907	VASH2
ENSG00000174606	527.762	0.00759608	0.364671	0.0208299	0.983381	0.999907	ANGEL2
ENSG00000136643	503.932	-0.0531638	0.352076	-0.151001	0.879975	0.999907	RPS6KC1
ENSG00000117707	2.02065	0.296713	1.97391	0.150317	0.880514	0.999907	PROX1
ENSG00000143499	656.158	0.255806	0.355642	0.71928	0.471968	0.999907	SMYD2
ENSG00000152104	284.146	-0.00225809	0.428656	-0.00526783	0.995797	0.999907	PTPN14
ENSG00000117724	2107.79	0.0429594	0.402686	0.106682	0.915041	0.999907	CENPF
ENSG00000136636	1119.58	-0.276586	0.350875	-0.788276	0.430535	0.999907	KCTD3
ENSG00000092978	375.731	-0.401602	0.38958	-1.03086	0.302606	0.999907	GPATCH2
ENSG00000162814	52.1776	-0.525216	0.532615	-0.986107	0.324081	0.999907	SPATA17
ENSG00000067533	449.248	0.199932	0.472536	0.423105	0.672219	0.999907	RRP15
ENSG00000092969	651.612	-0.252505	0.371292	-0.68007	0.49646	0.999907	TGFB2
ENSG00000143353	379.621	-0.0486228	0.391038	-0.124343	0.901044	0.999907	LYPLAL1
ENSG00000136628	1852.25	0.159149	0.466094	0.341453	0.732763	0.999907	EPRS1
ENSG00000162813	201.111	-0.100521	0.437174	-0.229934	0.818143	0.999907	BPNT1
ENSG00000067704	1451.74	0.664992	0.563495	1.18012	0.237952	0.999907	IARS2
ENSG00000118873	556.913	0.258472	0.401854	0.643198	0.520096	0.999907	RAB3GAP2
ENSG00000116141	2.78302	-0.884382	1.67576	-0.527749	0.597674	0.999907	MARK1
ENSG00000162817	62.1605	-0.708246	0.598312	-1.18374	0.236516	0.999907	C1orf115
ENSG00000117791	77.3654	0.185603	0.477564	0.388645	0.697539	0.999907	MTARC2
ENSG00000186205	226.232	-0.578415	0.533187	-1.08483	0.277999	0.999907	MTARC1
ENSG00000136630	60.218	-0.481107	0.535535	-0.898366	0.36899	0.999907	HLX
ENSG00000143507	91.0127	-0.101691	0.470476	-0.216146	0.828874	0.999907	DUSP10
ENSG00000143512	74.6537	-0.071068	0.488241	-0.145559	0.884269	0.999907	HHIPL2
ENSG00000143498	189.698	-0.0468147	0.400564	-0.116872	0.906962	0.999907	TAF1A
ENSG00000154305	857.667	-0.521009	0.403364	-1.29166	0.196475	0.999907	MIA3
ENSG00000186063	288.034	-0.205053	0.437988	-0.468171	0.639662	0.999907	AIDA
ENSG00000162819	528.371	0.22208	0.453066	0.490171	0.624013	0.999907	BROX
ENSG00000154309	101.693	-0.244803	0.460806	-0.53125	0.595245	0.999907	DISP1
ENSG00000187554	8.75776	-0.899035	1.05499	-0.852171	0.394119	0.999907	TLR5
ENSG00000143502	50.1344	-0.96274	0.628729	-1.53125	0.125708	0.999907	SUSD4
ENSG00000203697	2.24085	0.211959	1.90316	0.111372	0.911322	0.999907	CAPN8
ENSG00000162909	2810.49	0.379786	0.389077	0.97612	0.329005	0.999907	CAPN2
ENSG00000143514	759.261	-0.132322	0.370542	-0.357105	0.721014	0.999907	TP53BP2
ENSG00000143756	411.522	0.494246	0.450781	1.09642	0.272895	0.999907	FBXO28
ENSG00000143753	608.471	0.391338	0.470861	0.831111	0.405911	0.999907	DEGS1
ENSG00000143748	387.345	0.224978	0.366631	0.613635	0.539457	0.999907	NVL
ENSG00000143771	695.717	0.0806691	0.351704	0.229367	0.818584	0.999907	CNIH4
ENSG00000162923	494.807	0.233224	0.364201	0.640371	0.521931	0.999907	WDR26
ENSG00000185842	393.671	0.249023	0.376196	0.66195	0.508003	0.999907	DNAH14
ENSG00000143815	961.207	0.00326792	0.392995	0.00831543	0.993365	0.999907	LBR
ENSG00000154380	2717.91	-0.696626	0.429675	-1.62129	0.104956	0.999907	ENAH
ENSG00000143742	1425.99	0.268215	0.396036	0.677251	0.498247	0.999907	SRP9
ENSG00000143819	1744.03	-0.265744	0.344684	-0.770978	0.44072	0.999907	EPHX1
ENSG00000196187	77.9068	0.127427	0.509791	0.24996	0.802618	0.999907	TMEM63A
ENSG00000255835	214.204	0.126785	0.391317	0.323996	0.745941	0.999907	ENSG00000255835
ENSG00000143811	492.028	-0.0839503	0.439768	-0.190897	0.848606	0.999907	PYCR2
ENSG00000143751	294.716	-0.0635665	0.411473	-0.154485	0.877227	0.999907	SDE2
ENSG00000163041	912.016	0.325415	0.361606	0.899917	0.368164	0.999907	H3-3A
ENSG00000182827	576.108	-0.614642	0.41835	-1.46921	0.141777	0.999907	ACBD3
ENSG00000183814	361.671	-0.254631	0.37636	-0.676562	0.498684	0.999907	LIN9
ENSG00000143799	1018.77	0.0627053	0.395418	0.15858	0.874	0.999907	PARP1
ENSG00000143772	12.044	-0.841729	0.864906	-0.973203	0.330452	0.999907	ITPKB
ENSG00000143801	325.442	0.0924614	0.381718	0.242224	0.808606	0.999907	PSEN2
ENSG00000163050	177.667	0.500005	0.401228	1.24619	0.212696	0.999907	COQ8A
ENSG00000143776	1320.81	-0.26863	0.342438	-0.784465	0.432767	0.999907	CDC42BPA
ENSG00000181450	113.387	-0.114901	0.432427	-0.265712	0.790461	0.999907	ZNF678
ENSG00000143740	484.528	0.191078	0.36279	0.52669	0.598409	0.999907	SNAP47
ENSG00000081692	425.754	0.331575	0.37838	0.8763	0.380867	0.999907	JMJD4
ENSG00000143816	5.89474	0.434172	1.21702	0.356751	0.721278	0.999907	WNT9A
ENSG00000143761	1718.13	-0.0597902	0.352369	-0.16968	0.865261	0.999907	ARF1
ENSG00000143793	205.986	0.0238756	0.424178	0.0562867	0.955113	0.999907	C1orf35
ENSG00000162910	409.801	0.399239	0.381892	1.04543	0.295826	0.999907	MRPL55
ENSG00000143774	1512.15	0.0223578	0.411623	0.0543163	0.956683	0.999907	GUK1
ENSG00000198835	2.49807	2.16367	2.03027	1.06571	0.286557	0.999907	GJC2
ENSG00000181873	36.5783	2.01258	0.830945	2.42204	0.0154336	0.999907	IBA57
ENSG00000162913	11.5568	-0.549684	0.917314	-0.599232	0.549018	0.999907	OBSCN-AS1
ENSG00000154358	233.868	0.315171	0.434283	0.725728	0.468006	0.999907	OBSCN
ENSG00000154370	275.903	0.224549	0.411139	0.546164	0.584953	0.999907	TRIM11
ENSG00000168148	1.79144	-1.14432	2.34027	-0.48897	0.624863	0.999907	H3-4
ENSG00000181218	514.879	0.213201	0.366848	0.58117	0.561126	0.999907	H2AC25
ENSG00000196890	902.392	0.194038	0.359589	0.539611	0.589465	0.999907	H2BC26
ENSG00000168159	561.662	0.0146039	0.351376	0.041562	0.966848	0.999907	RNF187
ENSG00000116574	187.609	0.181089	0.387636	0.467164	0.640383	0.999907	RHOU
ENSG00000168118	561.612	-0.177121	0.36493	-0.485356	0.627424	0.999907	RAB4A
ENSG00000213029	9.69309	0.503259	0.995035	0.50577	0.613018	0.999907	ENSG00000213029
ENSG00000154429	182.502	-0.207224	0.420431	-0.492885	0.622094	0.999907	CCSAP
ENSG00000143632	8.93824	0.646518	1.00979	0.640249	0.52201	0.999907	ACTA1
ENSG00000069248	879.038	0.188948	0.415519	0.454729	0.649304	0.999907	NUP133
ENSG00000135776	395.54	0.234492	0.426692	0.549559	0.582622	0.999907	ABCB10
ENSG00000135801	564.761	-0.186886	0.37756	-0.494984	0.620611	0.999907	TAF5L
ENSG00000135763	697.087	0.505157	0.428163	1.17982	0.23807	0.999907	URB2
ENSG00000143641	1288.95	-0.183545	0.367134	-0.499941	0.617117	0.999907	GALNT2
ENSG00000177614	2.70001	0.391435	1.93334	0.202465	0.839553	0.999907	PGBD5
ENSG00000135775	633.04	-0.266256	0.384162	-0.693083	0.488258	0.999907	COG2
ENSG00000135744	3.79993	-0.0129311	1.43331	-0.00902187	0.992802	0.999907	AGT
ENSG00000119280	204.02	0.607415	0.453915	1.33817	0.180841	0.999907	C1orf198
ENSG00000143643	497.151	-0.526485	0.41468	-1.26962	0.204221	0.999907	TTC13
ENSG00000173409	319.699	0.643184	0.530967	1.21135	0.225763	0.999907	ARV1
ENSG00000182118	143.407	0.585596	0.495749	1.18123	0.237509	0.999907	FAM89A
ENSG00000119283	20.0349	0.735535	0.711198	1.03422	0.301034	0.999907	TRIM67
ENSG00000143633	440.311	-0.508285	0.394161	-1.28954	0.197212	0.999907	C1orf131
ENSG00000116906	1267.32	0.178943	0.369603	0.484149	0.62828	0.999907	GNPAT
ENSG00000116903	272.575	-0.190933	0.385965	-0.494691	0.620818	0.999907	EXOC8
ENSG00000010072	259.101	0.390126	0.454014	0.859283	0.390185	0.999907	SPRTN
ENSG00000135766	1363.81	0.358701	0.381279	0.940785	0.346815	0.999907	EGLN1
ENSG00000116918	379.809	0.245675	0.497451	0.493868	0.621399	0.999907	TSNAX
ENSG00000270106	160.97	0.760225	0.581632	1.30705	0.191194	0.999907	TSNAX-DISC1
ENSG00000162946	16.3334	0.168536	0.822689	0.20486	0.837682	0.999907	DISC1
ENSG00000116991	524.038	-0.10269	0.355119	-0.289171	0.772451	0.999907	SIPA1L2
ENSG00000212916	68.0852	-0.357353	0.509183	-0.701816	0.482794	0.999907	MAP10
ENSG00000135778	439.598	0.250622	0.407779	0.614603	0.538817	0.999907	NTPCR
ENSG00000135749	949.14	-0.234607	0.390836	-0.600269	0.548327	0.999907	PCNX2
ENSG00000143674	1080.93	-0.303039	0.371999	-0.814624	0.415287	0.999907	MAP3K21
ENSG00000135750	127.386	-0.113368	0.410538	-0.276144	0.782437	0.999907	KCNK1
ENSG00000183780	150.872	0.222495	0.444424	0.500636	0.616627	0.999907	SLC35F3
ENSG00000168275	513.634	0.441162	0.374501	1.178	0.238797	0.999907	COA6
ENSG00000059588	600.223	0.464841	0.416334	1.11651	0.264204	0.999907	TARBP1
ENSG00000168264	1334.11	-0.00102462	0.362888	-0.0028235	0.997747	0.999907	IRF2BP2
ENSG00000173726	730.525	0.436349	0.408084	1.06926	0.284952	0.999907	TOMM20
ENSG00000188739	885.524	-0.329975	0.368141	-0.896328	0.370077	0.999907	RBM34
ENSG00000054267	425.208	-0.407827	0.40837	-0.998671	0.317954	0.999907	ARID4B
ENSG00000152904	315.489	0.514341	0.460154	1.11776	0.263671	0.999907	GGPS1
ENSG00000116957	453.004	-0.124927	0.379742	-0.328979	0.742172	0.999907	ENSG00000116957
ENSG00000162885	694.187	-0.0666678	0.349732	-0.190626	0.848819	0.999907	B3GALNT2
ENSG00000168243	159.289	-0.142636	0.573203	-0.248841	0.803484	0.999907	GNG4
ENSG00000143669	239.939	-0.183799	0.39706	-0.462899	0.643437	0.999907	LYST
ENSG00000116962	232.917	-0.322877	0.458153	-0.704738	0.480974	0.999907	NID1
ENSG00000077585	288.97	-0.281115	0.494382	-0.56862	0.569614	0.999907	GPR137B
ENSG00000086619	144.452	-0.245548	0.436536	-0.562493	0.57378	0.999907	ERO1B
ENSG00000186197	57.0154	-0.799049	0.546437	-1.46229	0.143662	0.999907	EDARADD
ENSG00000116977	279.408	-0.158111	0.396919	-0.398346	0.690375	0.999907	LGALS8
ENSG00000119285	1890.29	0.20893	0.422441	0.494578	0.620898	0.999907	HEATR1
ENSG00000077522	1.06192	-0.535326	3.75423	-0.142593	0.886612	0.999907	ACTN2
ENSG00000116984	335.903	0.00267345	0.402522	0.00664174	0.994701	0.999907	MTR
ENSG00000198626	1.14567	2.43845	2.80227	0.87017	0.384208	0.999907	RYR2
ENSG00000155816	92.9928	-0.0827683	0.560471	-0.147676	0.882598	0.999907	FMN2
ENSG00000091483	806.675	0.810448	0.535458	1.51356	0.130138	0.999907	FH
ENSG00000117009	2.42531	-1.62912	1.85398	-0.878716	0.379555	0.999907	KMO
ENSG00000054277	880.395	0.409477	0.424116	0.965483	0.334303	0.999907	OPN3
ENSG00000203668	715.942	0.0583183	0.394154	0.147958	0.882376	0.999907	CHML
ENSG00000174371	1002.76	-0.130297	0.358857	-0.363088	0.716539	0.999907	EXO1
ENSG00000197769	1.53021	-1.56102	2.44474	-0.638519	0.523136	0.999907	MAP1LC3C
ENSG00000180287	23.604	-0.486881	0.734344	-0.663015	0.507321	0.999907	PLD5
ENSG00000143702	768.106	-0.103366	0.394862	-0.261778	0.793493	0.999907	CEP170
ENSG00000054282	408.317	-0.404131	0.473266	-0.853919	0.39315	0.999907	SDCCAG8
ENSG00000117020	1453.76	-0.425771	0.471982	-0.90209	0.367009	0.999907	AKT3
ENSG00000179456	272.857	0.0888838	0.401343	0.221466	0.82473	0.999907	ZBTB18
ENSG00000035687	459.608	0.205803	0.46929	0.438541	0.660994	0.999907	ADSS2
ENSG00000179397	11.2772	-0.732288	0.924464	-0.792122	0.42829	0.999907	CATSPERE
ENSG00000121644	343.96	0.457052	0.412833	1.10711	0.268247	0.999907	DESI2
ENSG00000203667	453.598	-0.272489	0.425576	-0.640282	0.521989	0.999907	COX20
ENSG00000277877	269.732	0.468865	0.477612	0.981685	0.326255	0.999907	ENSG00000277877
ENSG00000153187	2636.2	0.065142	0.432362	0.150665	0.88024	0.999907	HNRNPU
ENSG00000203666	67.211	0.164659	0.488875	0.336812	0.736259	0.999907	EFCAB2
ENSG00000185420	141.748	0.344607	0.479981	0.71796	0.472782	0.999907	SMYD3
ENSG00000162851	344.306	0.690971	0.526149	1.31326	0.189095	0.999907	TFB2M
ENSG00000162852	373.645	-0.210081	0.384133	-0.546896	0.58445	0.999907	CNST
ENSG00000143653	729.703	0.787482	0.547706	1.43778	0.150496	0.999907	SCCPDH
ENSG00000153207	1496.1	-0.0975221	0.398429	-0.244767	0.806637	0.999907	AHCTF1
ENSG00000197472	22.6799	0.466551	0.674426	0.691774	0.489079	0.999907	ZNF695
ENSG00000135747	15.0777	0.333672	0.78564	0.424714	0.671045	0.999907	ZNF670-ZNF695
ENSG00000277462	55.6884	1.31164	0.683061	1.92024	0.0548273	0.999907	ZNF670
ENSG00000188295	80.9085	0.109848	0.491411	0.223536	0.823118	0.999907	ZNF669
ENSG00000196418	222.034	0.728205	0.464469	1.56782	0.116923	0.999907	ZNF124
ENSG00000162714	500.218	-0.035829	0.407426	-0.08794	0.929924	0.999907	ZNF496
ENSG00000175137	270.259	-0.0503471	0.3882	-0.129694	0.896809	0.999907	SH3BP5L
ENSG00000171161	378.321	0.277456	0.413587	0.670853	0.502314	0.999907	ZNF672
ENSG00000171163	377.424	0.00810578	0.526454	0.0153969	0.987715	0.999907	ZNF692
ENSG00000185220	153.175	0.0649014	0.41932	0.154778	0.876997	0.999907	PGBD2
ENSG00000015171	1494.53	-0.344039	0.359702	-0.956455	0.338843	0.999907	ZMYND11
ENSG00000151240	227.081	0.0761359	0.417918	0.182179	0.855442	0.999907	DIP2C
ENSG00000180525	14.3565	-0.579469	0.846638	-0.684436	0.4937	0.999907	LOC124900286
ENSG00000107929	1257.67	-0.374508	0.384078	-0.975084	0.329519	0.999907	LARP4B
ENSG00000107937	1270.13	0.285702	0.472393	0.604796	0.545314	0.999907	GTPBP4
ENSG00000067064	335.355	0.811072	0.557858	1.4539	0.145973	0.999907	IDI1
ENSG00000047056	127.029	-0.121221	0.441113	-0.274807	0.783465	0.999907	WDR37
ENSG00000067057	5310.37	0.0930642	0.35237	0.26411	0.791695	0.999907	PFKP
ENSG00000107959	1378.72	0.0397971	0.372685	0.106785	0.91496	0.999907	PITRM1
ENSG00000067082	272.778	-0.583436	0.633313	-0.921243	0.356923	0.999907	KLF6
ENSG00000165568	386.996	-0.125616	0.35611	-0.352744	0.72428	0.999907	AKR1E2
ENSG00000151632	14283.5	0.471783	0.515757	0.91474	0.360328	0.999907	AKR1C2
ENSG00000187134	8790.84	0.330461	0.412335	0.801437	0.422879	0.999907	AKR1C1
ENSG00000196139	9354.83	0.519728	0.532908	0.975268	0.329427	0.999907	AKR1C3
ENSG00000198610	221.977	0.869794	0.56709	1.53378	0.125083	0.999907	AKR1C4
ENSG00000178462	3.55525	-0.609646	1.8146	-0.335968	0.736895	0.999907	TUBAL3
ENSG00000173848	1456.55	-0.0868065	0.347356	-0.249907	0.802659	0.999907	NET1
ENSG00000196372	104.294	0.451099	0.442316	1.01986	0.307796	0.999907	ASB13
ENSG00000108021	2161.83	0.219341	0.395329	0.554832	0.57901	0.999907	TASOR2
ENSG00000057608	2920.2	0.446687	0.503656	0.886888	0.375139	0.999907	GDI2
ENSG00000134461	133.389	-0.0382175	0.407635	-0.0937542	0.925304	0.999907	ANKRD16
ENSG00000134452	1116.54	-0.0759058	0.343139	-0.22121	0.824929	0.999907	FBH1
ENSG00000134470	41.1641	-0.747178	0.605671	-1.23364	0.217338	0.999907	IL15RA
ENSG00000134453	1157.44	-0.430442	0.40103	-1.07334	0.283119	0.999907	RBM17
ENSG00000170525	2852.95	0.0632376	0.356802	0.177234	0.859324	0.999907	PFKFB3
ENSG00000065675	131.115	-0.175875	0.448417	-0.392214	0.6949	0.999907	PRKCQ
ENSG00000198879	524.013	-0.0310422	0.392062	-0.0791769	0.936892	0.999907	SFMBT2
ENSG00000123243	22.8541	-1.11045	2.04486	-0.543047	0.587097	0.999907	ITIH5
ENSG00000151655	24.0015	-0.510542	0.820302	-0.622384	0.53369	0.999907	ITIH2
ENSG00000151657	306.678	-0.541767	0.396419	-1.36665	0.171734	0.999907	KIN
ENSG00000165629	2226.76	0.188281	0.402861	0.467361	0.640242	0.999907	ATP5F1C
ENSG00000165632	178.508	-0.769975	0.483912	-1.59115	0.111577	0.999907	TAF3
ENSG00000107485	74.7479	-0.673685	0.69515	-0.969121	0.332485	0.999907	GATA3
ENSG00000148429	718.011	-0.27062	0.403952	-0.66993	0.502902	0.999907	USP6NL
ENSG00000134463	107.904	-0.0232974	0.434913	-0.0535679	0.957279	0.999907	ECHDC3
ENSG00000148426	235.455	0.210176	0.392722	0.535178	0.592527	0.999907	PROSER2
ENSG00000151461	559.516	-0.433776	0.394225	-1.10033	0.27119	0.999907	UPF2
ENSG00000181192	416.978	0.0557796	0.365446	0.152634	0.878687	0.999907	DHTKD1
ENSG00000065665	145.157	-0.185071	0.437174	-0.423334	0.672051	0.999907	SEC61A2
ENSG00000165609	1384.41	-0.124131	0.342626	-0.362294	0.717132	0.999907	NUDT5
ENSG00000151465	1816.08	-0.197309	0.344546	-0.572662	0.566873	0.999907	CDC123
ENSG00000183049	142.037	0.347723	0.492619	0.705865	0.480272	0.999907	CAMK1D
ENSG00000151468	4.32493	0.955072	1.42522	0.670123	0.502779	0.999907	CCDC3
ENSG00000123240	674.435	-0.271967	0.373982	-0.72722	0.467091	0.999907	OPTN
ENSG00000065328	1059.62	-0.127607	0.361281	-0.353208	0.723933	0.999907	MCM10
ENSG00000107537	280.503	0.347563	0.397621	0.874108	0.382059	0.999907	PHYH
ENSG00000086475	1434.83	-0.121617	0.376829	-0.322739	0.746893	0.999907	SEPHS1
ENSG00000165626	173.683	-0.372047	0.449344	-0.827978	0.407683	0.999907	BEND7
ENSG00000165630	350.232	-0.487287	0.39113	-1.24584	0.212822	0.999907	PRPF18
ENSG00000239665	107.113	0.378493	0.513063	0.737712	0.460689	0.999907	ENSG00000239665
ENSG00000151474	84.7337	-0.643381	0.652239	-0.98642	0.323927	0.999907	FRMD4A
ENSG00000065809	1118.69	-0.276941	0.346404	-0.799475	0.424015	0.999907	FAM107B
ENSG00000185267	15.1347	-0.93807	1.01027	-0.928532	0.353131	0.999907	CDNF
ENSG00000187522	833.58	0.43775	0.450682	0.971306	0.331396	0.999907	HSPA14
ENSG00000152455	522.561	-0.169941	0.357005	-0.476017	0.634062	0.999907	SUV39H2
ENSG00000152457	262.327	-0.225447	0.380446	-0.592587	0.553457	0.999907	DCLRE1C
ENSG00000197889	12.6464	-1.35254	0.874738	-1.54622	0.122051	0.999907	MEIG1
ENSG00000176244	5.98733	0.401913	1.20936	0.332335	0.739636	0.999907	ACBD7
ENSG00000176236	2.40764	-2.23641	1.86651	-1.19818	0.230848	0.999907	RPP38-DT
ENSG00000152464	373.945	0.147739	0.36657	0.403031	0.686925	0.999907	RPP38
ENSG00000152465	398.11	-0.105631	0.371273	-0.284509	0.77602	0.999907	NMT2
ENSG00000148468	712.713	-0.119761	0.4036	-0.296733	0.76667	0.999907	FAM171A1
ENSG00000148481	372.312	-0.0899827	0.372014	-0.24188	0.808873	0.999907	MINDY3
ENSG00000165983	321.18	-0.0846454	0.385348	-0.21966	0.826136	0.999907	PTER
ENSG00000148484	1131.93	-0.382644	0.427732	-0.894587	0.371008	0.999907	RSU1
ENSG00000107611	8.55665	-0.64699	1.01205	-0.639286	0.522637	0.999907	CUBN
ENSG00000107614	52.4658	0.257522	0.553412	0.465335	0.641691	0.999907	TRDMT1
ENSG00000026025	9054.43	0.494669	0.399432	1.23843	0.215557	0.999907	VIM
ENSG00000165996	429.265	0.275908	0.36656	0.752695	0.451633	0.999907	HACD1
ENSG00000136738	500.023	-0.206129	0.36909	-0.558478	0.576518	0.999907	STAM
ENSG00000148483	2.92378	-0.673229	1.8195	-0.370008	0.711377	0.999907	TMEM236
ENSG00000241058	156.884	-0.105592	0.413528	-0.255345	0.798457	0.999907	NSUN6
ENSG00000271786	21.7361	-0.0699293	0.718884	-0.0972748	0.922508	0.999907	ENSG00000271786
ENSG00000165997	207.944	0.248864	0.41233	0.603555	0.546139	0.999907	ARL5B
ENSG00000078114	136.463	-0.130495	0.403657	-0.323283	0.746481	0.999907	NEBL
ENSG00000204682	130.637	0.488991	0.442812	1.10429	0.269469	0.999907	MIR1915HG
ENSG00000180592	137.363	-0.264555	0.465316	-0.568549	0.569662	0.999907	SKIDA1
ENSG00000078403	913.605	-0.272519	0.443499	-0.614476	0.538901	0.999907	MLLT10
ENSG00000136770	438.046	0.103458	0.484722	0.213438	0.830985	0.999907	DNAJC1
ENSG00000148444	331.314	0.54203	0.425293	1.27449	0.202491	0.999907	COMMD3
ENSG00000269897	888.025	-0.081886	0.343359	-0.238485	0.811505	0.999907	COMMD3-BMI1
ENSG00000168283	631.841	-0.244799	0.36901	-0.663394	0.507078	0.999907	BMI1
ENSG00000150867	457.213	-0.32649	0.392335	-0.832171	0.405312	0.999907	PIP4K2A
ENSG00000165309	4.44277	0.0898896	1.47377	0.060993	0.951365	0.999907	ARMC3
ENSG00000148450	269.712	-0.328467	0.379121	-0.866392	0.386275	0.999907	MSRB2
ENSG00000165312	160.322	-0.291094	0.539534	-0.539529	0.589522	0.999907	OTUD1
ENSG00000120549	169.562	-0.466931	0.47814	-0.976557	0.328789	0.999907	KIAA1217
ENSG00000107863	2830.29	-0.367185	0.371886	-0.987359	0.323467	0.999907	ARHGAP21
ENSG00000099256	70.1905	0.235602	0.475895	0.495072	0.620549	0.999907	PRTFDC1
ENSG00000151023	2.79312	0.20847	1.63023	0.127878	0.898246	0.999907	ENKUR
ENSG00000185875	108.483	-0.28504	0.556726	-0.511993	0.608656	0.999907	THNSL1
ENSG00000077420	94.4056	-0.10391	0.44741	-0.232249	0.816345	0.999907	APBB1IP
ENSG00000148459	253.627	0.2242	0.383018	0.585351	0.558312	0.999907	PDSS1
ENSG00000136754	1484.33	-0.645719	0.422281	-1.52912	0.126235	0.999907	ABI1
ENSG00000107890	289.035	-0.13702	0.386974	-0.35408	0.723279	0.999907	ANKRD26
ENSG00000136758	3165.24	-0.127125	0.397021	-0.320198	0.748818	0.999907	YME1L1
ENSG00000120539	883.807	0.114935	0.350597	0.327827	0.743042	0.999907	MASTL
ENSG00000107897	601.726	-0.290652	0.385776	-0.753421	0.451197	0.999907	ACBD5
ENSG00000099246	765.543	-0.111402	0.360868	-0.308705	0.757546	0.999907	RAB18
ENSG00000150054	3.27121	0.296353	1.54269	0.192101	0.847663	0.999907	MPP7
ENSG00000095787	2996.02	-0.505469	0.43348	-1.16607	0.243584	0.999907	WAC
ENSG00000095739	634.15	-0.127697	0.348126	-0.366813	0.713758	0.999907	BAMBI
ENSG00000197321	353.389	-0.25632	0.429589	-0.596664	0.550731	0.999907	SVIL
ENSG00000165757	274.661	0.041647	0.36949	0.112715	0.910257	0.999907	JCAD
ENSG00000107951	650.107	0.0979769	0.389612	0.251473	0.801449	0.999907	MTPAP
ENSG00000107968	897.081	0.00413033	0.41893	0.00985921	0.992134	0.999907	MAP3K8
ENSG00000183621	146.215	-0.265613	0.484013	-0.548772	0.583162	0.999907	ZNF438
ENSG00000148516	648.335	-0.458747	0.395291	-1.16053	0.245833	0.999907	ZEB1
ENSG00000165322	1265.75	-0.230978	0.355689	-0.649382	0.516091	0.999907	ARHGAP12
ENSG00000170759	2773.9	-0.118483	0.404657	-0.292798	0.769676	0.999907	KIF5B
ENSG00000120616	578.414	-0.333705	0.419777	-0.794959	0.426637	0.999907	EPC1
ENSG00000216937	73.1153	-0.577706	0.465562	-1.24088	0.214651	0.999907	CCDC7
ENSG00000150076	14.4274	-0.579514	0.804703	-0.720159	0.471427	0.999907	ENSG00000150076
ENSG00000150093	14464.8	-0.106142	0.389765	-0.272322	0.785374	0.999907	ITGB1
ENSG00000099250	2391.96	-0.0504459	0.374467	-0.134714	0.892838	0.999907	NRP1
ENSG00000148498	4043.56	-0.0364689	0.361448	-0.100897	0.919633	0.999907	PARD3
ENSG00000108094	519.008	0.282284	0.474339	0.595111	0.551769	0.999907	CUL2
ENSG00000095794	417.046	-0.0315715	0.359687	-0.0877751	0.930055	0.999907	CREM
ENSG00000108100	949.701	-0.167717	0.368081	-0.455651	0.648641	0.999907	CCNY
ENSG00000177283	351.22	0.104917	0.392439	0.267347	0.789202	0.999907	FZD8
ENSG00000148513	1.90361	0.946625	2.10578	0.449537	0.653044	0.999907	ANKRD30A
ENSG00000198105	176.188	-0.483709	0.434491	-1.11328	0.26559	0.999907	ZNF248
ENSG00000175395	138.993	-0.360563	0.434437	-0.829956	0.406564	0.999907	ZNF25
ENSG00000189180	396.631	-0.240872	0.370048	-0.650921	0.515098	0.999907	ZNF33A
ENSG00000075407	209.484	-0.0520633	0.397776	-0.130886	0.895866	0.999907	ZNF37A
ENSG00000196693	241.877	-0.131775	0.375642	-0.350799	0.725739	0.999907	ZNF33B
ENSG00000165733	1014.99	-0.260775	0.390221	-0.668275	0.503958	0.999907	BMS1
ENSG00000165731	11.8704	-0.536881	0.871257	-0.616214	0.537753	0.999907	RET
ENSG00000169826	204.357	-0.570388	0.494989	-1.15232	0.249188	0.999907	CSGALNACT2
ENSG00000198915	36.7735	-0.139749	0.576486	-0.242415	0.808459	0.999907	RASGEF1A
ENSG00000169813	3970.83	-0.180084	0.351551	-0.512256	0.608472	0.999907	HNRNPF
ENSG00000243660	21.6583	-0.087417	0.680078	-0.12854	0.897722	0.999907	ZNF487
ENSG00000196793	81.7089	-0.28465	0.554942	-0.512935	0.607996	0.999907	ZNF239
ENSG00000198298	55.7708	-0.0236985	0.515046	-0.0460125	0.9633	0.999907	ZNF485
ENSG00000169740	309.328	0.0011386	0.395211	0.002881	0.997701	0.999907	ZNF32
ENSG00000107551	27.2681	-0.0429353	0.693788	-0.0618853	0.950654	0.999907	RASSF4
ENSG00000165507	5.84753	-0.296666	1.34247	-0.220985	0.825104	0.999907	DEPP1
ENSG00000165512	180.009	-0.35671	0.443347	-0.804583	0.42106	0.999907	ZNF22
ENSG00000012779	3.0734	0.545455	1.63361	0.333894	0.738459	0.999907	ALOX5
ENSG00000165406	192.863	-0.121437	0.420811	-0.288578	0.772904	0.999907	MARCHF8
ENSG00000172671	231.301	-0.257004	0.402706	-0.638193	0.523348	0.999907	ZFAND4
ENSG00000172661	618.115	-0.209651	0.363994	-0.575974	0.564633	0.999907	WASHC2C
ENSG00000188234	205.998	-0.280953	0.57512	-0.488511	0.625188	0.999907	AGAP4
ENSG00000265354	1657.65	-0.46043	0.42943	-1.07219	0.283635	0.999907	TIMM23
ENSG00000266412	1699.08	0.178017	0.397812	0.447492	0.65452	0.999907	NCOA4
ENSG00000274209	3.10363	-2.0074	1.83219	-1.09563	0.273241	0.999907	ANTXRL
ENSG00000279058	70.5985	-0.433438	0.684732	-0.633004	0.526731	0.999907	ENSG00000279058
ENSG00000279458	194.64	-0.0221101	0.403607	-0.0547813	0.956313	0.999907	ENSG00000279458
ENSG00000264230	953.097	-0.125782	0.369214	-0.340675	0.733348	0.999907	ANXA8L1
ENSG00000204174	1618.02	-0.191954	0.344112	-0.557824	0.576965	0.999907	NPY4R
ENSG00000204175	334.654	0.64248	0.43381	1.48101	0.138603	0.999907	GPRIN2
ENSG00000204176	50.4441	0.242333	0.605689	0.400094	0.689087	0.999907	SYT15
ENSG00000204179	74.775	-0.194638	0.501567	-0.388059	0.697972	0.999907	PTPN20
ENSG00000265763	103.105	0.374832	0.523197	0.716426	0.473729	0.999907	ZNF488
ENSG00000265190	661.976	-0.0889527	0.384212	-0.23152	0.816911	0.999907	ANXA8
ENSG00000189090	2.62893	-1.37174	1.76279	-0.778161	0.436474	0.999907	FAM25G
ENSG00000204172	350.281	-0.177739	0.490303	-0.362508	0.716972	0.999907	AGAP9
ENSG00000277758	64.1508	0.338736	0.584692	0.57934	0.56236	0.999907	SYT15B
ENSG00000276430	1.65711	-0.827613	2.14613	-0.38563	0.69977	0.999907	FAM25C
ENSG00000170324	2.59042	1.61245	1.96842	0.819157	0.412697	0.999907	FRMPD2
ENSG00000107643	311.587	-0.0856855	0.37963	-0.225708	0.821429	0.999907	MAPK8
ENSG00000128805	47.3743	0.097896	0.526214	0.186038	0.852415	0.999907	ARHGAP22
ENSG00000165633	5.55388	-0.249556	1.25679	-0.198566	0.842602	0.999907	VSTM4
ENSG00000225830	78.3747	-0.25813	0.476791	-0.541389	0.588239	0.999907	ERCC6
ENSG00000243251	20.0329	-0.420223	0.699438	-0.600801	0.547973	0.999907	ENSG00000243251
ENSG00000258838	51.2121	-0.534986	0.521372	-1.02611	0.304838	0.999907	ENSG00000258838
ENSG00000197444	2.1072	-0.172746	2.02814	-0.0851748	0.932122	0.999907	OGDHL
ENSG00000227345	604.679	-0.0106656	0.363137	-0.0293706	0.976569	0.999907	PARG
ENSG00000204152	342.393	-0.41569	0.48544	-0.856317	0.391823	0.999907	TIMM23B
ENSG00000204149	236.607	-0.200481	0.528108	-0.379621	0.704227	0.999907	AGAP6
ENSG00000099290	374.141	-0.110816	0.399628	-0.277299	0.781551	0.999907	WASHC2A
ENSG00000188611	41.1176	-0.10899	0.557553	-0.195479	0.845018	0.999907	ASAH2
ENSG00000198964	481.055	0.0793298	0.373512	0.212388	0.831804	0.999907	SGMS1
ENSG00000204147	47.7525	-0.206847	0.5294	-0.390719	0.696005	0.999907	ASAH2B
ENSG00000148584	2.67719	-1.47151	1.71947	-0.855792	0.392113	0.999907	A1CF
ENSG00000177613	515.545	-0.522729	0.374196	-1.39694	0.162432	0.999907	CSTF2T
ENSG00000107984	1988.33	0.602897	0.54806	1.10006	0.271308	0.999907	DKK1
ENSG00000150275	0.164595	1.33663	4.94329	0.270393	0.786858	0.999907	PCDH15
ENSG00000122952	1542.53	-0.312787	0.407591	-0.767403	0.442842	0.999907	ZWINT
ENSG00000151151	229.846	-0.25645	0.392657	-0.653115	0.513682	0.999907	IPMK
ENSG00000122873	481.564	-0.0758697	0.355304	-0.213535	0.83091	0.999907	CISD1
ENSG00000072401	222.402	0.314395	0.410036	0.766751	0.44323	0.999907	UBE2D1
ENSG00000108064	653.187	0.319123	0.445169	0.716859	0.473461	0.999907	TFAM
ENSG00000122870	2515.16	-0.293492	0.354752	-0.827316	0.408058	0.999907	BICC1
ENSG00000165443	5.78505	-0.285473	1.24092	-0.230051	0.818052	0.999907	PHYHIPL
ENSG00000165449	1.96607	0.00697363	2.2495	0.00310008	0.997527	0.999907	SLC16A9
ENSG00000108091	937.362	-0.635798	0.454858	-1.3978	0.162175	0.999907	CCDC6
ENSG00000151150	7.57657	-0.736688	1.05414	-0.698851	0.484645	0.999907	ANK3
ENSG00000170312	1135.05	0.395053	0.456216	0.865934	0.386526	0.999907	CDK1
ENSG00000072422	470.692	0.0152615	0.383294	0.0398168	0.968239	0.999907	RHOBTB1
ENSG00000183346	2.40204	-0.11233	1.79795	-0.0624764	0.950183	0.999907	CABCOCO1
ENSG00000150347	26.2868	-0.404646	0.725425	-0.557805	0.576978	0.999907	ARID5B
ENSG00000182010	43.6958	-0.388078	0.68496	-0.566571	0.571006	0.999907	RTKN2
ENSG00000138311	39.4348	0.482021	0.580797	0.82993	0.406578	0.999907	ZNF365
ENSG00000181915	299.196	0.280137	0.398399	0.703156	0.481959	0.999907	ADO
ENSG00000122877	17.4616	-2.20167	1.79659	-1.22547	0.220396	0.999907	EGR2
ENSG00000148572	366.597	0.180122	0.364585	0.494046	0.621274	0.999907	NRBF2
ENSG00000171988	1313.43	-0.234474	0.342924	-0.683749	0.494134	0.999907	JMJD1C
ENSG00000165476	921.803	-0.123172	0.368213	-0.334512	0.737993	0.999907	REEP3
ENSG00000108176	286.529	0.0481666	0.450379	0.106947	0.914831	0.999907	DNAJC12
ENSG00000096717	329.42	0.147532	0.49155	0.300136	0.764074	0.999907	SIRT1
ENSG00000148634	931.309	0.134924	0.356911	0.378033	0.705406	0.999907	HERC4
ENSG00000138347	160.819	-0.619426	0.570786	-1.08522	0.277826	0.999907	MYPN
ENSG00000179774	1.65806	0.0693719	2.28518	0.0303574	0.975782	0.999907	ATOH7
ENSG00000108187	77.0837	-0.679472	0.517374	-1.31331	0.189078	0.999907	PBLD
ENSG00000096746	287.111	-0.756965	0.566575	-1.33604	0.181537	0.999907	HNRNPH3
ENSG00000204130	216.434	-0.226666	0.387305	-0.585238	0.558388	0.999907	RUFY2
ENSG00000138346	540.967	0.401126	0.466985	0.85897	0.390357	0.999907	DNA2
ENSG00000122912	186.182	0.333615	0.429373	0.776982	0.437169	0.999907	SLC25A16
ENSG00000138336	155.983	-0.346132	0.394925	-0.876451	0.380785	0.999907	TET1
ENSG00000060339	1153.68	-0.19271	0.350887	-0.549209	0.582862	0.999907	CCAR1
ENSG00000165730	82.6779	-0.0505149	0.470675	-0.107324	0.914532	0.999907	STOX1
ENSG00000107625	867.58	0.167674	0.354121	0.473495	0.63586	0.999907	DDX50
ENSG00000165732	2514.8	-0.225009	0.385785	-0.583249	0.559726	0.999907	DDX21
ENSG00000198954	545.052	0.218419	0.444818	0.49103	0.623405	0.999907	KIFBP
ENSG00000122862	549.5	0.291821	0.401232	0.727313	0.467034	0.999907	SRGN
ENSG00000122958	172.496	0.13383	0.436217	0.306797	0.758998	0.999907	VPS26A
ENSG00000156502	494.559	0.394022	0.430564	0.915129	0.360124	0.999907	SUPV3L1
ENSG00000156510	390.044	-0.0979275	0.398327	-0.245847	0.805801	0.999907	HKDC1
ENSG00000156515	473.372	-0.579076	0.46403	-1.24793	0.212057	0.999907	HK1
ENSG00000075073	1.9962	-0.188471	1.90775	-0.0987923	0.921303	0.999907	TACR2
ENSG00000099282	1225.66	0.00140617	0.344922	0.00407677	0.996747	0.999907	TSPAN15
ENSG00000171224	41.1064	0.135167	0.596192	0.226716	0.820644	0.999907	FAM241B
ENSG00000197467	1.77099	-1.49986	2.2875	-0.655676	0.512032	0.999907	COL13A1
ENSG00000099284	537.602	-0.254664	0.373439	-0.681942	0.495276	0.999907	MACROH2A2
ENSG00000042286	168.677	0.260442	0.462364	0.563285	0.573241	0.999907	AIFM2
ENSG00000156521	335.24	0.107855	0.376212	0.286686	0.774353	0.999907	TYSND1
ENSG00000079332	990.284	-0.0597509	0.35444	-0.168578	0.866128	0.999907	SAR1A
ENSG00000180817	1485.54	0.612957	0.471113	1.30108	0.19323	0.999907	PPA1
ENSG00000172731	159.57	0.10423	0.48402	0.215343	0.8295	0.999907	LRRC20
ENSG00000148730	505.131	-0.372811	0.616196	-0.605021	0.545165	0.999907	EIF4EBP2
ENSG00000107719	173.078	0.549569	0.452546	1.21439	0.224597	0.999907	PALD1
ENSG00000166224	659.078	0.217369	0.405965	0.535438	0.592347	0.999907	SGPL1
ENSG00000166228	1354.23	-0.191652	0.396277	-0.483631	0.628648	0.999907	PCBD1
ENSG00000107731	18.6121	-0.0385746	0.773482	-0.0498714	0.960225	0.999907	UNC5B
ENSG00000198246	273.994	-0.358614	0.425092	-0.843616	0.398884	0.999907	SLC29A3
ENSG00000107736	93.0048	-0.39478	0.499902	-0.789715	0.429694	0.999907	CDH23
ENSG00000107738	226.069	0.662382	0.412395	1.60619	0.108233	0.999907	VSIR
ENSG00000197746	4190.36	0.447669	0.449695	0.995495	0.319495	0.999907	PSAP
ENSG00000122863	292.401	0.334844	0.394488	0.848807	0.395988	0.999907	CHST3
ENSG00000107742	3.48708	-0.757585	1.61233	-0.46987	0.638448	0.999907	SPOCK2
ENSG00000138303	505.382	-0.278373	0.395219	-0.704351	0.481214	0.999907	ASCC1
ENSG00000166295	671.792	0.588757	0.399462	1.47387	0.140515	0.999907	ANAPC16
ENSG00000168209	1496.89	0.173435	0.393205	0.441081	0.659154	0.999907	DDIT4
ENSG00000148719	728.518	-0.342886	0.366965	-0.934383	0.350107	0.999907	DNAJB12
ENSG00000107745	727.07	0.251291	0.479331	0.524253	0.600103	0.999907	MICU1
ENSG00000156026	1240.95	-0.173641	0.347656	-0.499461	0.617455	0.999907	MCU
ENSG00000138315	3.25543	-0.249883	1.62343	-0.153923	0.877671	0.999907	OIT3
ENSG00000122884	452.691	0.0789549	0.493245	0.160072	0.872824	0.999907	P4HA1
ENSG00000166321	27.0008	0.454901	0.65225	0.697433	0.485532	0.999907	NUDT13
ENSG00000122882	674.471	-0.22442	0.371005	-0.604897	0.545247	0.999907	ECD
ENSG00000138286	289.21	-0.422245	0.418118	-1.00987	0.312557	0.999907	FAM149B1
ENSG00000213551	1275.13	-0.0253172	0.340872	-0.074272	0.940794	0.999907	DNAJC9
ENSG00000182180	1312.62	0.399395	0.384379	1.03907	0.298774	0.999907	MRPS16
ENSG00000156042	8.5504	-0.152451	1.04933	-0.145285	0.884486	0.999907	CFAP70
ENSG00000138279	1267.96	0.450822	0.484349	0.93078	0.351967	0.999907	ANXA7
ENSG00000166343	7.63125	-0.71361	1.17104	-0.609382	0.542271	0.999907	MSS51
ENSG00000107758	257.474	-0.0584806	0.377455	-0.154934	0.876873	0.999907	PPP3CB
ENSG00000166348	529.159	-0.145916	0.349045	-0.418044	0.675915	0.999907	USP54
ENSG00000172650	128.28	-0.173045	0.546226	-0.316802	0.751394	0.999907	AGAP5
ENSG00000176986	1204.91	0.0449674	0.349026	0.128837	0.897487	0.999907	SEC24C
ENSG00000196968	282.181	-0.14279	0.403832	-0.353587	0.723649	0.999907	FUT11
ENSG00000172586	404.618	0.334	0.399094	0.836894	0.402652	0.999907	CHCHD1
ENSG00000214655	398.962	0.053182	0.428195	0.124201	0.901156	0.999907	ZSWIM8
ENSG00000272916	117.905	0.136633	0.437479	0.31232	0.754798	0.999907	NDST2
ENSG00000166507	131.351	0.167957	0.437175	0.384186	0.700841	0.999907	NDST2
ENSG00000148660	411.998	-0.153818	0.38943	-0.394982	0.692856	0.999907	CAMK2G
ENSG00000122861	1660.92	0.291349	0.366473	0.795008	0.426609	0.999907	PLAU
ENSG00000222047	0.949221	1.92909	3.0117	0.640532	0.521827	0.999907	C10orf55
ENSG00000035403	2856.87	0.20304	0.449139	0.452065	0.651222	0.999907	VCL
ENSG00000185009	662.455	-0.191588	0.397534	-0.481942	0.629847	0.999907	AP3M1
ENSG00000156110	240.678	0.293883	0.428843	0.685292	0.493159	0.999907	ADK
ENSG00000156650	443.747	-0.516041	0.479423	-1.07638	0.281757	0.999907	KAT6B
ENSG00000156671	195.549	0.250427	0.437322	0.572636	0.566891	0.999907	SAMD8
ENSG00000165637	1594.63	0.70732	0.495554	1.42733	0.153484	0.999907	VDAC2
ENSG00000165644	253.705	0.495506	0.446076	1.11081	0.266649	0.999907	COMTD1
ENSG00000165655	170.731	0.036435	0.487752	0.0746999	0.940453	0.999907	ZNF503
ENSG00000148655	19.6106	-0.437775	0.705377	-0.620626	0.534846	0.999907	LRMDA
ENSG00000156113	394.03	0.202633	0.384942	0.526399	0.598611	0.999907	KCNMA1
ENSG00000151208	1080.22	-0.0911095	0.342225	-0.266227	0.790065	0.999907	DLG5
ENSG00000148606	339.186	0.265551	0.364425	0.728684	0.466195	0.999907	POLR3A
ENSG00000138326	6723.91	0.0531129	0.369724	0.143656	0.885772	0.999907	RPS24
ENSG00000108175	891.637	-0.0828913	0.383154	-0.216339	0.828723	0.999907	ZMIZ1
ENSG00000108179	510.399	0.354118	0.363678	0.973713	0.330199	0.999907	PPIF
ENSG00000165424	82.0351	-0.330895	0.562102	-0.588673	0.55608	0.999907	ZCCHC24
ENSG00000253626	128.498	0.555676	0.464831	1.19544	0.231916	0.999907	EIF5AL1
ENSG00000188199	12.4306	0.177429	0.872117	0.203446	0.838787	0.999907	NUTM2B
ENSG00000228570	15.166	0.18775	0.816577	0.229923	0.818152	0.999907	NUTM2E
ENSG00000133661	2.51526	0.279236	2.16278	0.12911	0.897271	0.999907	SFTPD
ENSG00000133678	56.9293	0.469566	0.522633	0.898461	0.36894	0.999907	TMEM254
ENSG00000122359	2107.06	0.332055	0.357333	0.929258	0.352756	0.999907	ANXA11
ENSG00000122378	728.224	0.105746	0.360088	0.293666	0.769013	0.999907	PRXL2A
ENSG00000108219	681.682	0.015589	0.349601	0.0445908	0.964434	0.999907	TSPAN14
ENSG00000165678	2221.75	0.215467	0.441596	0.487928	0.625601	0.999907	GHITM
ENSG00000107771	1058.96	-0.432137	0.426727	-1.01268	0.311214	0.999907	CCSER2
ENSG00000182771	26.8639	0.136337	0.631923	0.21575	0.829183	0.999907	GRID1
ENSG00000062650	973.147	-0.204164	0.367638	-0.555341	0.578661	0.999907	WAPL
ENSG00000107779	889.698	-0.355753	0.362844	-0.980458	0.32686	0.999907	BMPR1A
ENSG00000173267	55.226	-0.283673	0.516836	-0.548864	0.583099	0.999907	SNCG
ENSG00000148672	1336.93	0.6049	0.506478	1.19433	0.23235	0.999907	GLUD1
ENSG00000122376	1227.36	-0.0823293	0.342521	-0.240363	0.810049	0.999907	SHLD2
ENSG00000184923	13.4619	0.156407	0.867965	0.180199	0.856996	0.999907	NUTM2A
ENSG00000214562	24.4156	0.418389	0.70259	0.595495	0.551513	0.999907	NUTM2D
ENSG00000107789	424.028	0.300045	0.424237	0.707256	0.479407	0.999907	MINPP1
ENSG00000198682	299.747	0.297218	0.407073	0.730134	0.465308	0.999907	PAPSS2
ENSG00000138138	569.975	0.368196	0.473491	0.777621	0.436793	0.999907	ATAD1
ENSG00000227268	8.02234	0.565834	1.08051	0.523671	0.600507	0.999907	KLLN
ENSG00000171862	1623.51	-0.196956	0.357356	-0.551148	0.581532	0.999907	PTEN
ENSG00000184719	75.7241	-0.508552	0.496526	-1.02422	0.305731	0.999907	RNLS
ENSG00000152766	1.67126	0.45529	2.42288	0.187913	0.850945	0.999907	ANKRD22
ENSG00000138134	484.893	0.366734	0.411295	0.891658	0.372576	0.999907	STAMBPL1
ENSG00000107796	132.081	-0.233099	0.459758	-0.507004	0.612152	0.999907	ACTA2
ENSG00000026103	176.925	0.68629	0.533384	1.28667	0.198209	0.999907	FAS
ENSG00000138135	71.9942	0.388777	1.86043	0.208971	0.834471	0.999907	CH25H
ENSG00000107798	495.737	0.263935	0.465338	0.567189	0.570586	0.999907	LIPA
ENSG00000119922	1584.96	-0.234311	0.446127	-0.525211	0.599436	0.999907	IFIT2
ENSG00000119917	1045.46	-0.506882	0.392661	-1.29089	0.196742	0.999907	IFIT3
ENSG00000185745	1422.73	-0.24417	0.434194	-0.562352	0.573876	0.999907	IFIT1
ENSG00000152778	473.127	-0.0546298	0.378721	-0.144248	0.885305	0.999907	IFIT5
ENSG00000152782	207.905	-0.269206	0.448995	-0.599575	0.54879	0.999907	PANK1
ENSG00000138182	967.743	-0.0603347	0.377775	-0.159711	0.873109	0.999907	KIF20B
ENSG00000148680	1.25397	1.28308	2.42372	0.529382	0.59654	0.999907	HTR7
ENSG00000148688	655.271	-0.0421816	0.347774	-0.12129	0.903461	0.999907	RPP30
ENSG00000148677	150.433	-0.644447	0.491715	-1.31061	0.189989	0.999907	ANKRD1
ENSG00000180628	379.814	-0.0645397	0.375549	-0.171854	0.863552	0.999907	PCGF5
ENSG00000165338	168.897	0.149017	0.410009	0.363447	0.716271	0.999907	HECTD2
ENSG00000119938	150.049	0.430495	0.411704	1.04564	0.295727	0.999907	PPP1R3C
ENSG00000107854	623.26	0.124532	0.358786	0.347093	0.728522	0.999907	TNKS2
ENSG00000174721	7.64413	0.662959	1.13111	0.586114	0.557799	0.999907	FGFBP3
ENSG00000095564	1169.21	0.137699	0.343938	0.400359	0.688892	0.999907	BTAF1
ENSG00000107864	25.6239	-0.402173	0.744289	-0.540345	0.588959	0.999907	CPEB3
ENSG00000198060	219.806	0.117481	0.382802	0.306899	0.75892	0.999907	MARCHF5
ENSG00000119912	1163.04	0.279936	0.449738	0.622442	0.533651	0.999907	IDE
ENSG00000138160	1092.45	0.136553	0.435894	0.313271	0.754075	0.999907	KIF11
ENSG00000152804	588.349	-0.330049	0.484801	-0.680793	0.496002	0.999907	HHEX
ENSG00000138190	679.318	-0.192664	0.442744	-0.435159	0.663447	0.999907	EXOC6
ENSG00000095596	25.7174	0.331269	0.669164	0.495049	0.620566	0.999907	CYP26A1
ENSG00000138119	3013.52	0.0311902	0.354337	0.0880243	0.929857	0.999907	MYOF
ENSG00000138180	1553.59	-0.330545	0.368106	-0.897962	0.369206	0.999907	CEP55
ENSG00000186188	12.0926	-0.48396	0.908459	-0.532727	0.594223	0.999907	FFAR4
ENSG00000138207	67.4658	-0.198066	0.503566	-0.393327	0.694078	0.999907	RBP4
ENSG00000148690	141.122	-0.35357	0.429826	-0.822588	0.410743	0.999907	FRA10AC1
ENSG00000176273	183.097	0.236078	0.437945	0.539059	0.589846	0.999907	SLC35G1
ENSG00000138193	784.098	-0.0433916	0.351676	-0.123385	0.901802	0.999907	PLCE1
ENSG00000173145	697.658	0.321221	0.478909	0.670735	0.502389	0.999907	NOC3L
ENSG00000108239	213.576	-0.223834	0.405731	-0.551681	0.581167	0.999907	TBC1D12
ENSG00000119969	758.6	0.367062	0.456862	0.803443	0.421719	0.999907	HELLS
ENSG00000107438	1067.07	-0.129509	0.350803	-0.369179	0.711994	0.999907	PDLIM1
ENSG00000095637	17.4103	-0.227671	0.735875	-0.309388	0.757027	0.999907	SORBS1
ENSG00000059573	1120.2	0.0497482	0.424739	0.117126	0.90676	0.999907	ALDH18A1
ENSG00000119977	964.484	0.142845	0.3431	0.416336	0.677164	0.999907	TCTN3
ENSG00000173088	2.86962	1.08955	1.71821	0.63412	0.526003	0.999907	ENSG00000173088
ENSG00000107443	248.423	-0.43262	0.454259	-0.952363	0.340913	0.999907	CCNJ
ENSG00000177853	707.613	0.0924341	0.404152	0.228711	0.819093	0.999907	ZNF518A
ENSG00000095587	5.81742	0.216014	1.18127	0.182865	0.854904	0.999907	TLL2
ENSG00000077147	1672.71	0.324944	0.425091	0.764411	0.444623	0.999907	TM9SF3
ENSG00000155629	69.4562	-0.145253	0.561964	-0.258474	0.796041	0.999907	PIK3AP1
ENSG00000196233	254.071	-0.359906	0.435175	-0.827037	0.408216	0.999907	LCOR
ENSG00000155640	251.009	-0.162377	0.378626	-0.428858	0.668027	0.999907	ENSG00000155640
ENSG00000187122	3.51043	-0.475144	1.61123	-0.294895	0.768074	0.999907	SLIT1
ENSG00000269891	66.4381	-0.398969	0.478817	-0.833238	0.40471	0.999907	ARHGAP19-SLIT1
ENSG00000213390	66.7191	-0.409751	0.477988	-0.857243	0.391311	0.999907	ARHGAP19
ENSG00000165879	9.21175	0.680814	1.01291	0.67214	0.501495	0.999907	FRAT1
ENSG00000181274	23.7643	0.914899	0.785559	1.16465	0.244162	0.999907	FRAT2
ENSG00000052749	894.502	0.27395	0.378642	0.723505	0.469369	0.999907	RRP12
ENSG00000171314	2178.61	0.509134	0.404017	1.26018	0.207604	0.999907	PGAM1
ENSG00000171311	407.297	0.337932	0.427556	0.790381	0.429305	0.999907	EXOSC1
ENSG00000171307	1285.45	-0.399077	0.486422	-0.820434	0.411969	0.999907	ZDHHC16
ENSG00000155229	752.288	0.337569	0.378032	0.892964	0.371876	0.999907	MMS19
ENSG00000165886	182.617	-0.142613	0.488781	-0.291773	0.77046	0.999907	UBTD1
ENSG00000165887	63.241	0.505194	0.515537	0.979939	0.327116	0.999907	ANKRD2
ENSG00000241935	23.5255	0.290639	0.682507	0.42584	0.670224	0.999907	HOGA1
ENSG00000249967	103.206	-0.135813	0.445842	-0.304621	0.760655	0.999907	ENSG00000249967
ENSG00000203942	2.47653	1.82056	2.14348	0.849349	0.395687	0.999907	C10orf62
ENSG00000171160	42.8669	0.24547	0.589708	0.416257	0.677222	0.999907	MORN4
ENSG00000155252	108.06	-0.027955	0.440012	-0.0635324	0.949343	0.999907	PI4K2A
ENSG00000119986	615.767	0.48748	0.417521	1.16756	0.242985	0.999907	AVPI1
ENSG00000155254	135.783	0.363497	0.51042	0.712154	0.476369	0.999907	MARVELD1
ENSG00000155256	349.133	-0.184136	0.368499	-0.499691	0.617293	0.999907	ZFYVE27
ENSG00000120057	15.7135	0.619908	0.778491	0.796294	0.425861	0.999907	SFRP5
ENSG00000155265	15.8718	-0.231725	0.795491	-0.291299	0.770823	0.999907	GOLGA7B
ENSG00000095713	3.49157	0.0848757	1.5917	0.053324	0.957474	0.999907	CRTAC1
ENSG00000166024	326.764	0.0258884	0.420265	0.0616002	0.950881	0.999907	R3HCC1L
ENSG00000138131	42.4579	0.444252	0.568386	0.781603	0.434448	0.999907	LOXL4
ENSG00000119943	142.12	-0.041024	0.412668	-0.0994116	0.920812	0.999907	PYROXD2
ENSG00000107521	517.719	0.189848	0.446079	0.425592	0.670405	0.999907	HPS1
ENSG00000119946	285.381	0.022852	0.397548	0.0574824	0.954161	0.999907	CNNM1
ENSG00000120053	448.41	-0.120892	0.384168	-0.314685	0.753001	0.999907	GOT1
ENSG00000155287	214.862	0.087374	0.414707	0.210688	0.83313	0.999907	SLC25A28
ENSG00000198018	311.227	0.185253	0.367842	0.503623	0.614527	0.999907	ENTPD7
ENSG00000014919	430.413	0.558119	0.454497	1.22799	0.21945	0.999907	COX15
ENSG00000119929	511.793	-0.411569	0.381498	-1.07882	0.280667	0.999907	CUTC
ENSG00000023839	6562	0.242741	0.374153	0.648775	0.516484	0.999907	ABCC2
ENSG00000107554	595.718	-0.116536	0.386315	-0.301661	0.762911	0.999907	DNMBP
ENSG00000120054	4.31053	0.543785	1.58946	0.342118	0.732262	0.999907	CPN1
ENSG00000107566	351.648	-0.354628	0.38005	-0.933109	0.350764	0.999907	ERLIN1
ENSG00000213341	752.287	0.288836	0.416461	0.693548	0.487966	0.999907	CHUK
ENSG00000095485	558.132	-0.0493082	0.377949	-0.130463	0.8962	0.999907	CWF19L1
ENSG00000196072	511.293	0.129422	0.390728	0.331233	0.740468	0.999907	BLOC1S2
ENSG00000099194	3569.23	-0.217815	0.337167	-0.646014	0.518271	0.999907	SCD
ENSG00000075826	75.1123	0.0749546	0.703022	0.106618	0.915092	0.999907	SEC31B
ENSG00000255339	473.766	0.447961	0.393124	1.13949	0.254499	0.999907	ENSG00000255339
ENSG00000166136	580.263	0.624992	0.419026	1.49153	0.135821	0.999907	NDUFB8
ENSG00000166135	317.958	-0.622812	0.485342	-1.28324	0.199407	0.999907	HIF1AN
ENSG00000119906	691.768	0.193485	0.375103	0.51582	0.60598	0.999907	SLF2
ENSG00000055950	831.983	0.0574579	0.377668	0.152139	0.879078	0.999907	MRPL43
ENSG00000095539	153.244	-0.256025	0.443503	-0.577279	0.563751	0.999907	SEMA4G
ENSG00000107815	214.258	0.439908	0.395437	1.11246	0.26594	0.999907	TWNK
ENSG00000107816	401.532	0.31845	0.379657	0.838783	0.401591	0.999907	LZTS2
ENSG00000186862	15.5864	-0.130231	0.90774	-0.143467	0.885922	0.999907	PDZD7
ENSG00000107819	304.688	0.476811	0.431285	1.10556	0.268917	0.999907	SFXN3
ENSG00000107821	13.4836	0.647271	0.840029	0.770535	0.440983	0.999907	KAZALD1
ENSG00000166167	266.188	-0.520673	0.407597	-1.27742	0.201454	0.999907	BTRC
ENSG00000166169	192.9	0.411973	0.474054	0.869042	0.384824	0.999907	POLL
ENSG00000166171	229.233	-0.082704	0.390444	-0.21182	0.832247	0.999907	DPCD
ENSG00000107829	261.161	-0.456418	0.418664	-1.09018	0.275635	0.999907	FBXW4
ENSG00000107833	753.171	0.39731	0.378464	1.0498	0.293811	0.999907	NPM3
ENSG00000198408	1020.24	-0.237051	0.351097	-0.675173	0.499566	0.999907	OGA
ENSG00000120049	3.44745	-0.709099	1.58148	-0.448378	0.653881	0.999907	KCNIP2
ENSG00000120029	119.441	0.179708	0.417112	0.430838	0.666586	0.999907	ARMH3
ENSG00000166189	496.146	0.576359	0.417076	1.3819	0.167002	0.999907	HPS6
ENSG00000198728	811.303	-0.206099	0.431679	-0.477436	0.633052	0.999907	LDB1
ENSG00000148840	1542.57	-0.0102564	0.346063	-0.0296373	0.976356	0.999907	PPRC1
ENSG00000166197	1818.67	-0.524292	0.414269	-1.26558	0.205662	0.999907	NOLC1
ENSG00000119915	4.09012	1.03457	1.41681	0.730211	0.465261	0.999907	ELOVL3
ENSG00000107862	1127.28	-0.00083606	0.340415	-0.002456	0.99804	0.999907	GBF1
ENSG00000077150	2102.96	0.090372	0.399952	0.225957	0.821235	0.999907	NFKB2
ENSG00000059915	5.24987	0.502146	1.45993	0.343951	0.730883	0.999907	PSD
ENSG00000107872	101.047	0.863313	0.584284	1.47756	0.139526	0.999907	FBXL15
ENSG00000107874	567.145	0.016283	0.375793	0.0433298	0.965439	0.999907	CUEDC2
ENSG00000120055	1.33628	-0.851471	2.6568	-0.320488	0.748598	0.999907	C10orf95
ENSG00000138111	90.665	-0.204849	0.524259	-0.39074	0.695989	0.999907	MFSD13A
ENSG00000138107	850.371	0.0891041	0.36056	0.247127	0.80481	0.999907	ACTR1A
ENSG00000107882	31.3546	0.673997	0.672384	1.0024	0.316151	0.999907	SUFU
ENSG00000171206	630.846	0.128052	0.429272	0.2983	0.765474	0.999907	TRIM8
ENSG00000138175	419.677	-0.283834	0.372607	-0.76175	0.446209	0.999907	ARL3
ENSG00000156398	43.9086	0.444384	0.536334	0.828559	0.407354	0.999907	SFXN2
ENSG00000166272	522.271	-0.392039	0.545534	-0.718635	0.472366	0.999907	WBP1L
ENSG00000166275	71.5843	0.160455	0.509819	0.314729	0.752968	0.999907	BORCS7
ENSG00000270316	71.5843	0.160455	0.509819	0.314729	0.752968	0.999907	ENSG00000270316
ENSG00000214435	97.3794	-0.0691627	0.476182	-0.145244	0.884518	0.999907	AS3MT
ENSG00000148842	162.503	-0.222815	0.454985	-0.489719	0.624333	0.999907	CNNM2
ENSG00000076685	1571.1	-0.181372	0.3473	-0.522234	0.601507	0.999907	NT5C2
ENSG00000235376	16.5859	0.332301	0.769692	0.431733	0.665936	0.999907	RPEL1
ENSG00000148798	290.057	-0.273204	0.438255	-0.623391	0.533028	0.999907	INA
ENSG00000156374	160.328	0.982364	0.570505	1.72192	0.0850841	0.999907	PCGF6
ENSG00000148835	146.864	-0.283988	0.490076	-0.579477	0.562267	0.999907	TAF5
ENSG00000173915	1187.14	0.151048	0.343913	0.439203	0.660515	0.999907	ATP5MK
ENSG00000148843	968.848	0.216005	0.383455	0.563312	0.573223	0.999907	PDCD11
ENSG00000138172	4.04862	0.115971	1.43218	0.0809754	0.935462	0.999907	CALHM2
ENSG00000107957	73.706	0.237287	0.526634	0.450574	0.652297	0.999907	SH3PXD2A
ENSG00000107960	334.85	-0.0681041	0.366106	-0.186023	0.852427	0.999907	STN1
ENSG00000065613	1220.11	-0.204097	0.400512	-0.50959	0.610339	0.999907	SLK
ENSG00000065618	9.79094	0.0817791	1.08445	0.0754109	0.939888	0.999907	COL17A1
ENSG00000156384	134.853	0.610138	0.467778	1.30433	0.19212	0.999907	SFR1
ENSG00000197748	5.65103	-0.0170065	1.19966	-0.0141761	0.98869	0.999907	CFAP43
ENSG00000148834	727.649	0.968734	0.543021	1.78397	0.0744283	0.999907	GSTO1
ENSG00000065621	16.8478	0.725999	0.795505	0.912627	0.361439	0.999907	GSTO2
ENSG00000148841	162.192	0.277457	0.461111	0.601714	0.547365	0.999907	ITPRIP
ENSG00000120051	3.8334	-0.264184	1.4452	-0.182801	0.854954	0.999907	CFAP58
ENSG00000108039	546.804	-0.0408424	0.373107	-0.109466	0.912833	0.999907	XPNPEP1
ENSG00000148700	321.811	-0.128127	0.450361	-0.284498	0.776029	0.999907	ADD3
ENSG00000119950	169.721	-0.156038	0.492838	-0.316612	0.751538	0.999907	MXI1
ENSG00000119953	215.755	-0.103903	0.434615	-0.239068	0.811053	0.999907	SMNDC1
ENSG00000138166	996.933	0.058476	0.366126	0.159715	0.873105	0.999907	DUSP5
ENSG00000108055	789.924	-0.16782	0.42514	-0.394739	0.693035	0.999907	SMC3
ENSG00000203867	34.0091	0.354895	0.620357	0.572082	0.567266	0.999907	RBM20
ENSG00000150593	132.151	-0.142169	0.43548	-0.326464	0.744073	0.999907	PDCD4
ENSG00000214413	536.194	-0.0490731	0.356985	-0.137466	0.890663	0.999907	BBIP1
ENSG00000108061	518.383	-0.154117	0.356959	-0.43175	0.665923	0.999907	SHOC2
ENSG00000119927	284.073	0.202401	0.467128	0.433287	0.664806	0.999907	GPAM
ENSG00000197142	1.15706	-0.368674	2.67025	-0.138067	0.890187	0.999907	ACSL5
ENSG00000023041	626.016	0.219285	0.398259	0.55061	0.581901	0.999907	ZDHHC6
ENSG00000151532	170.185	0.0844313	0.396737	0.212814	0.831472	0.999907	VTI1A
ENSG00000148737	459.15	-0.736986	1.19725	-0.615566	0.538181	0.999907	TCF7L2
ENSG00000148702	2.74621	-0.330243	1.77853	-0.185683	0.852693	0.999907	HABP2
ENSG00000165806	466.077	0.0423093	0.390176	0.108437	0.913649	0.999907	CASP7
ENSG00000198924	505.814	0.2737	0.442757	0.618173	0.536462	0.999907	DCLRE1A
ENSG00000196865	463.689	-0.102586	0.399029	-0.257088	0.797111	0.999907	NHLRC2
ENSG00000043591	26.0567	0.128286	0.739985	0.173362	0.862367	0.999907	ADRB1
ENSG00000165813	270.629	-0.531179	0.415185	-1.27938	0.200763	0.999907	CCDC186
ENSG00000169129	328.441	-0.0771331	0.402742	-0.19152	0.848118	0.999907	AFAP1L2
ENSG00000099204	923.383	-0.40814	0.407103	-1.00255	0.31608	0.999907	ABLIM1
ENSG00000151553	324.582	-0.0133	0.367896	-0.0361514	0.971162	0.999907	FHIP2A
ENSG00000165832	731.43	-0.259045	0.356112	-0.727427	0.466965	0.999907	TRUB1
ENSG00000107518	2.76124	1.16786	1.88946	0.61809	0.536516	0.999907	ATRNL1
ENSG00000151892	98.7575	0.126123	0.555578	0.227013	0.820414	0.999907	GFRA1
ENSG00000165868	251.984	0.0794856	0.386913	0.205435	0.837232	0.999907	HSPA12A
ENSG00000188316	9.08391	-0.710404	0.973373	-0.729837	0.46549	0.999907	ENO4
ENSG00000187164	862.24	-0.460467	0.385947	-1.19308	0.232837	0.999907	SHTN1
ENSG00000148704	15.3327	-0.453374	0.838961	-0.5404	0.588921	0.999907	VAX1
ENSG00000165646	1.00057	0.775643	2.65544	0.292096	0.770214	0.999907	SLC18A2
ENSG00000165650	2457.06	-0.101962	0.343482	-0.296847	0.766583	0.999907	PDZD8
ENSG00000107560	442.381	-0.26775	0.365829	-0.731899	0.46423	0.999907	RAB11FIP2
ENSG00000165669	491.209	0.223904	0.404654	0.553323	0.580042	0.999907	FAM204A
ENSG00000151893	643.053	0.0679267	0.364281	0.186468	0.852078	0.999907	CACUL1
ENSG00000188613	45.7348	0.0320823	0.66465	0.0482694	0.961502	0.999907	NANOS1
ENSG00000107581	2135.86	-0.217696	0.361798	-0.601706	0.54737	0.999907	EIF3A
ENSG00000119979	560.53	0.190049	0.35777	0.531204	0.595277	0.999907	DENND10
ENSG00000183605	577.444	0.144243	0.353871	0.407615	0.683556	0.999907	SFXN4
ENSG00000165672	1393.76	1.25908	0.616031	2.04386	0.0409669	0.999907	PRDX3
ENSG00000198873	236.715	-0.0769207	0.414498	-0.185575	0.852778	0.999907	GRK5
ENSG00000148908	316.668	0.107793	0.378241	0.284986	0.775655	0.999907	RGS10
ENSG00000151923	889.149	0.0738417	0.347128	0.212722	0.831544	0.999907	TIAL1
ENSG00000151929	978.303	-0.183526	0.361789	-0.507272	0.611964	0.999907	BAG3
ENSG00000198825	255.895	-0.0727995	0.403305	-0.180507	0.856754	0.999907	INPP5F
ENSG00000197771	1778.04	0.0855295	0.397602	0.215114	0.829679	0.999907	MCMBP
ENSG00000107651	1061.78	-0.0609287	0.38193	-0.159528	0.873253	0.999907	SEC23IP
ENSG00000120008	958.229	0.212994	0.407801	0.522298	0.601463	0.999907	WDR11
ENSG00000066468	5.44427	-0.419745	1.31345	-0.319574	0.749291	0.999907	FGFR2
ENSG00000107669	573.609	0.203851	0.398557	0.511474	0.609019	0.999907	ATE1
ENSG00000107672	855.575	0.34721	0.405142	0.857009	0.39144	0.999907	NSMCE4A
ENSG00000138162	2064.09	-0.577559	0.451626	-1.27884	0.200952	0.999907	TACC2
ENSG00000138152	13.0188	-0.0506945	0.831344	-0.0609789	0.951376	0.999907	BTBD16
ENSG00000107679	623.978	-0.232362	0.357529	-0.64991	0.51575	0.999907	PLEKHA1
ENSG00000166033	434.604	0.065539	0.430948	0.152081	0.879123	0.999907	HTRA1
ENSG00000138161	67.4727	-0.345845	0.489655	-0.706304	0.479999	0.999907	CUZD1
ENSG00000213185	103.282	-0.267298	0.465691	-0.573982	0.56598	0.999907	FAM24B
ENSG00000119965	129.98	0.914771	0.479865	1.90631	0.0566102	0.999907	C10orf88
ENSG00000179988	48.1454	0.784164	0.599503	1.30802	0.190865	0.999907	PSTK
ENSG00000095574	155.136	-0.441041	0.621026	-0.710181	0.477592	0.999907	IKZF5
ENSG00000196177	168.633	-0.330707	0.461416	-0.716722	0.473546	0.999907	ACADSB
ENSG00000154473	1634.81	0.574661	0.431728	1.33107	0.183166	0.999907	BUB3
ENSG00000182022	311.489	-0.231034	0.385825	-0.598805	0.549303	0.999907	CHST15
ENSG00000065154	645.459	0.49429	0.505918	0.977016	0.328561	0.999907	OAT
ENSG00000107902	76.8756	-0.381925	0.466236	-0.819168	0.412691	0.999907	LHPP
ENSG00000258539	126.079	0.449397	0.481717	0.932907	0.350868	0.999907	ENSG00000258539
ENSG00000189319	288.982	0.0481476	0.40956	0.117559	0.906417	0.999907	FAM53B
ENSG00000203791	147.863	0.498335	0.462096	1.07842	0.280845	0.999907	EEF1AKMT2
ENSG00000165660	372.244	-0.108788	0.376407	-0.289018	0.772568	0.999907	ABRAXAS2
ENSG00000019995	817.893	-0.301875	0.369877	-0.81615	0.414414	0.999907	ZRANB1
ENSG00000175029	1261.39	-0.157626	0.342884	-0.459706	0.645727	0.999907	CTBP2
ENSG00000107938	524.095	0.139638	0.383994	0.363647	0.716122	0.999907	EDRF1
ENSG00000188690	864.764	0.0935534	0.354725	0.263735	0.791984	0.999907	UROS
ENSG00000107949	948.727	-0.103294	0.408147	-0.253082	0.800205	0.999907	BCCIP
ENSG00000089876	434.022	0.473307	0.544787	0.868793	0.38496	0.999907	DHX32
ENSG00000203780	47.8004	-0.677427	0.632847	-1.07044	0.28442	0.999907	FANK1
ENSG00000148848	51.5018	-0.362814	0.592682	-0.612156	0.540435	0.999907	ADAM12
ENSG00000154493	7.04601	-0.692895	1.08421	-0.639079	0.522771	0.999907	C10orf90
ENSG00000150760	1709.67	-0.0909878	0.345297	-0.263506	0.792161	0.999907	DOCK1
ENSG00000188916	36.9566	0.0156336	0.573895	0.0272412	0.978267	0.999907	INSYN2A
ENSG00000132334	8.486	0.602068	1.05784	0.569146	0.569257	0.999907	PTPRE
ENSG00000148773	2407.91	-0.104367	0.369085	-0.282771	0.777352	0.999907	MKI67
ENSG00000170430	87.7478	-0.0036684	0.486456	-0.00754107	0.993983	0.999907	MGMT
ENSG00000108001	8.27859	-0.337113	1.02137	-0.330058	0.741356	0.999907	EBF3
ENSG00000108010	1165.92	0.421637	0.4495	0.938014	0.348237	0.999907	GLRX3
ENSG00000175470	950.85	-0.160346	0.380492	-0.421416	0.673451	0.999907	PPP2R2D
ENSG00000176171	804.465	-0.127081	0.370441	-0.343053	0.731558	0.999907	BNIP3
ENSG00000188385	47.5713	-0.285717	0.536419	-0.532638	0.594284	0.999907	JAKMIP3
ENSG00000151640	130.485	-0.00767374	0.419422	-0.018296	0.985403	0.999907	DPYSL4
ENSG00000165752	568.695	-0.215375	0.383983	-0.560897	0.574867	0.999907	STK32C
ENSG00000148814	73.9817	0.338878	0.486922	0.69596	0.486454	0.999907	LRRC27
ENSG00000171813	210.558	0.266537	0.469205	0.568061	0.569994	0.999907	PWWP2B
ENSG00000180066	13.4723	0.00240527	0.9893	0.00243129	0.99806	0.999907	ENSG00000180066
ENSG00000068383	530.957	0.0586899	0.373128	0.157292	0.875015	0.999907	INPP5A
ENSG00000171811	9.16016	1.10766	1.08522	1.02068	0.307406	0.999907	CFAP46
ENSG00000171798	30.4495	0.721591	0.662053	1.08993	0.275744	0.999907	KNDC1
ENSG00000151651	35.3611	0.0941068	0.701019	0.134243	0.89321	0.999907	ADAM8
ENSG00000130640	1393.76	-0.00469287	0.355863	-0.0131873	0.989478	0.999907	TUBGCP2
ENSG00000198546	507.811	0.0185316	0.40417	0.0458509	0.963429	0.999907	ZNF511
ENSG00000165828	318.077	0.00982478	0.371229	0.0264656	0.978886	0.999907	PRAP1
ENSG00000130643	7.05542	-0.170495	1.11794	-0.152509	0.878786	0.999907	CALY
ENSG00000148803	81.5729	-0.175559	0.52007	-0.337568	0.735689	0.999907	FUOM
ENSG00000127884	1279.53	0.482167	0.414843	1.16229	0.245118	0.999907	ECHS1
ENSG00000148832	16.1069	2.1344	0.960832	2.22141	0.0263232	0.999907	PAOX
ENSG00000254536	140.458	0.41775	0.412273	1.01329	0.310924	0.999907	ENSG00000254536
ENSG00000148824	147.03	0.43294	0.411317	1.05257	0.292538	0.999907	MTG1
ENSG00000225899	1.89496	-1.96231	2.84037	-0.690864	0.489651	0.999907	FRG2B
ENSG00000177951	197.865	0.226397	0.438925	0.515799	0.605994	0.999907	BET1L
ENSG00000177963	1471.28	0.110733	0.336351	0.329219	0.74199	0.999907	RIC8A
ENSG00000142082	216.063	-0.310529	0.478484	-0.648985	0.516348	0.999907	SIRT3
ENSG00000185627	945.071	0.237463	0.395446	0.600494	0.548177	0.999907	PSMD13
ENSG00000142102	205.817	0.105363	0.525943	0.200332	0.841221	0.999907	PGGHG
ENSG00000185201	549.393	-0.481065	0.365279	-1.31698	0.187846	0.999907	IFITM2
ENSG00000185885	20.0861	0.684875	0.779265	0.878874	0.37947	0.999907	IFITM1
ENSG00000142089	139.429	-0.0872998	0.443067	-0.197035	0.8438	0.999907	IFITM3
ENSG00000182272	272.633	0.067496	0.398023	0.169578	0.865342	0.999907	B4GALNT4
ENSG00000184363	364.782	0.646868	0.462482	1.39869	0.161907	0.999907	PKP3
ENSG00000185187	459.985	0.116826	0.396232	0.294842	0.768115	0.999907	SIGIRR
ENSG00000185101	2.31367	-0.326802	1.8654	-0.175191	0.86093	0.999907	ANO9
ENSG00000174915	384.925	0.112523	0.35683	0.315339	0.752504	0.999907	PTDSS2
ENSG00000023191	1200.08	1.05709	0.504146	2.0968	0.0360116	0.999907	RNH1
ENSG00000174775	645.007	-0.0109227	0.370918	-0.0294479	0.976507	0.999907	HRAS
ENSG00000161328	10.4887	0.688001	0.992646	0.693098	0.488248	0.999907	LRRC56
ENSG00000185522	69.1421	-0.00838632	0.529528	-0.0158374	0.987364	0.999907	LMNTD2
ENSG00000099849	371.381	0.570305	0.474537	1.20181	0.229436	0.999907	RASSF7
ENSG00000070047	806.232	-0.00463469	0.344514	-0.0134529	0.989266	0.999907	PHRF1
ENSG00000185507	274.814	0.412817	0.566405	0.728837	0.466102	0.999907	IRF7
ENSG00000069696	1.9074	0.766269	1.97971	0.387061	0.698711	0.999907	DRD4
ENSG00000177030	534.787	-0.0833292	0.388846	-0.214299	0.830314	0.999907	DEAF1
ENSG00000177106	744.603	-0.0011847	0.44147	-0.00268354	0.997859	0.999907	EPS8L2
ENSG00000177042	67.368	0.60474	0.515662	1.17275	0.240898	0.999907	TMEM80
ENSG00000177156	3086	0.211347	0.378746	0.558017	0.576832	0.999907	TALDO1
ENSG00000177225	314.419	0.449032	0.428227	1.04859	0.294369	0.999907	GATD1
ENSG00000184524	12.8281	-0.203063	1.0276	-0.19761	0.84335	0.999907	CEND1
ENSG00000177542	137.923	0.986903	0.512754	1.92471	0.0542657	0.999907	SLC25A22
ENSG00000274897	5.79001	-0.470502	1.33352	-0.352827	0.724218	0.999907	ENSG00000274897
ENSG00000177595	150.675	0.571967	0.529846	1.0795	0.280366	0.999907	PIDD1
ENSG00000177600	4294.37	0.315334	0.424983	0.741992	0.458092	0.999907	RPLP2
ENSG00000177666	316.693	0.111088	0.40255	0.275962	0.782578	0.999907	PNPLA2
ENSG00000177685	11.4349	0.873929	1.14484	0.763361	0.445248	0.999907	CRACR2B
ENSG00000177697	2078.63	0.547252	0.402609	1.35926	0.174063	0.999907	CD151
ENSG00000177700	2475.85	-0.154538	0.429846	-0.359519	0.719207	0.999907	POLR2L
ENSG00000214063	1094.34	0.688601	0.423369	1.62648	0.103848	0.999907	TSPAN4
ENSG00000177830	511.731	0.43375	0.418471	1.03651	0.299964	0.999907	CHID1
ENSG00000183020	1207.85	-0.0673721	0.341182	-0.197467	0.843462	0.999907	AP2A2
ENSG00000215182	261.478	-0.013909	0.536911	-0.0259056	0.979333	0.999907	MUC5AC
ENSG00000117983	69.5961	-0.0660027	0.53259	-0.123928	0.901372	0.999907	MUC5B
ENSG00000078902	265.942	0.0717463	0.381826	0.187903	0.850953	0.999907	TOLLIP
ENSG00000174672	119.175	-0.22943	0.448016	-0.512104	0.608579	0.999907	BRSK2
ENSG00000182208	338.591	-0.48831	0.444742	-1.09796	0.27222	0.999907	MOB2
ENSG00000184545	88.8861	-0.248497	0.500968	-0.496034	0.61987	0.999907	DUSP8
ENSG00000278919	2.34435	-0.79574	1.94096	-0.409972	0.681827	0.999907	ENSG00000278919
ENSG00000205867	0.303838	-2.03567	4.9879	-0.408121	0.683185	0.999907	KRTAP5-2
ENSG00000244242	7.76521	-0.061481	1.06355	-0.0578076	0.953902	0.999907	IFITM10
ENSG00000250644	256.818	1.26974	0.559812	2.26816	0.0233197	0.999907	ENSG00000250644
ENSG00000117984	1360.36	0.0874582	0.381518	0.229238	0.818684	0.999907	CTSD
ENSG00000130592	6.84955	0.320287	1.14667	0.27932	0.779999	0.999907	LSP1
ENSG00000214026	834.889	0.172603	0.379955	0.454272	0.649633	0.999907	MRPL23
ENSG00000167244	5.93908	0.00608685	1.36092	0.0044726	0.996431	0.999907	IGF2
ENSG00000110651	794.397	0.707682	0.437686	1.61687	0.105906	0.999907	CD81
ENSG00000184281	625.698	0.531454	0.417369	1.27334	0.202896	0.999907	TSSC4
ENSG00000053918	7.93135	0.169337	1.06107	0.159592	0.873203	0.999907	KCNQ1
ENSG00000129757	2.73776	1.37128	1.75953	0.779348	0.435775	0.999907	CDKN1C
ENSG00000254827	51.6421	-0.546751	0.683308	-0.800153	0.423622	0.999907	SLC22A18AS
ENSG00000110628	230.511	0.428458	0.454678	0.942332	0.346022	0.999907	SLC22A18
ENSG00000181649	397.344	-0.421746	1.22001	-0.34569	0.729576	0.999907	PHLDA2
ENSG00000205531	1202.72	-0.207101	0.393097	-0.526846	0.598301	0.999907	NAP1L4
ENSG00000110619	933.821	-0.127483	0.358454	-0.355647	0.722105	0.999907	CARS1
ENSG00000021762	143.902	-0.161805	0.408691	-0.395911	0.692171	0.999907	OSBPL5
ENSG00000005801	627.692	0.197272	0.375118	0.525894	0.598962	0.999907	ZNF195
ENSG00000129749	12.0097	-1.02779	0.936158	-1.09788	0.272255	0.999907	CHRNA10
ENSG00000110713	2589.1	0.072233	0.364286	0.198287	0.842821	0.999907	NUP98
ENSG00000148985	195.252	0.057857	0.421241	0.137349	0.890755	0.999907	PGAP2
ENSG00000177105	253.404	0.363192	0.403763	0.899518	0.368377	0.999907	RHOG
ENSG00000167323	424.237	-0.0225022	0.375503	-0.0599253	0.952215	0.999907	STIM1
ENSG00000167325	1399.28	0.495192	0.516653	0.958462	0.33783	0.999907	RRM1
ENSG00000132109	385.956	-0.274936	0.471507	-0.5831	0.559826	0.999907	TRIM21
ENSG00000167333	148.986	0.325075	0.413635	0.785899	0.431927	0.999907	TRIM68
ENSG00000180785	0.701629	-0.643988	3.80622	-0.169194	0.865644	0.999907	OR51E1
ENSG00000121236	269.92	-0.498177	0.384341	-1.29619	0.194912	0.999907	TRIM6
ENSG00000258588	168.861	-0.46267	0.420879	-1.09929	0.27164	0.999907	TRIM6-TRIM34
ENSG00000258659	40.2083	-0.015354	0.58072	-0.0264397	0.978907	0.999907	TRIM34
ENSG00000132256	390.358	-0.223522	0.426061	-0.524624	0.599844	0.999907	TRIM5
ENSG00000132274	8.9554	-0.637764	1.20883	-0.527586	0.597787	0.999907	TRIM22
ENSG00000051009	306.005	0.208701	0.378487	0.551408	0.581354	0.999907	FHIP1B
ENSG00000170955	32.3021	0.208189	0.720477	0.28896	0.772612	0.999907	CAVIN3
ENSG00000166311	136.243	0.0684221	0.429361	0.159358	0.873387	0.999907	SMPD1
ENSG00000166313	252.476	0.466215	0.432774	1.07727	0.28136	0.999907	APBB1
ENSG00000110169	4.1287	-0.195294	1.41683	-0.137839	0.890368	0.999907	HPX
ENSG00000110171	158.245	0.399473	0.417272	0.957346	0.338393	0.999907	TRIM3
ENSG00000132254	1126.8	-0.0904631	0.367458	-0.246186	0.805538	0.999907	ARFIP2
ENSG00000132286	96.9196	0.0340138	0.477616	0.0712158	0.943226	0.999907	TIMM10B
ENSG00000265264	96.9196	0.0340138	0.477616	0.0712158	0.943226	0.999907	ENSG00000265264
ENSG00000179532	105.682	0.243271	0.492927	0.493524	0.621642	0.999907	DNHD1
ENSG00000132275	435.381	0.322221	0.38221	0.843047	0.399202	0.999907	RRP8
ENSG00000166333	1317.11	0.0180207	0.368283	0.0489315	0.960974	0.999907	ILK
ENSG00000166337	2026.83	-0.318181	0.46798	-0.679904	0.496565	0.999907	TAF10
ENSG00000166340	128.488	0.726214	0.473705	1.53305	0.125263	0.999907	TPP1
ENSG00000166341	8.00554	-0.664923	1.14628	-0.580069	0.561868	0.999907	DCHS1
ENSG00000158042	1524.72	0.00835139	0.365509	0.0228486	0.981771	0.999907	MRPL17
ENSG00000149054	25.0082	-0.341394	0.637019	-0.535924	0.592011	0.999907	ZNF215
ENSG00000149050	24.3884	0.462366	0.665807	0.694445	0.487403	0.999907	ZNF214
ENSG00000170743	2.82474	-0.240863	1.72945	-0.139271	0.889236	0.999907	SYT9
ENSG00000166387	496.412	-0.333694	0.35919	-0.929018	0.35288	0.999907	PPFIBP2
ENSG00000166394	49.0324	-0.12337	0.582008	-0.211973	0.832128	0.999907	CYB5R2
ENSG00000175390	2723	0.248124	0.365546	0.678777	0.497279	0.999907	EIF3F
ENSG00000166402	210.91	-0.158265	0.43107	-0.367145	0.713511	0.999907	TUB
ENSG00000166405	15.7883	0.347243	0.778843	0.445844	0.65571	0.999907	RIC3
ENSG00000166407	37.1249	-0.418168	0.696589	-0.600308	0.548301	0.999907	LMO1
ENSG00000130413	103.309	-0.0242005	0.460893	-0.0525078	0.958124	0.999907	STK33
ENSG00000166436	53.6864	-0.290227	0.580092	-0.500312	0.616855	0.999907	TRIM66
ENSG00000166441	8411.1	-0.33519	0.413969	-0.809698	0.418114	0.999907	RPL27A
ENSG00000166444	228.562	-0.143041	0.468256	-0.305477	0.760003	0.999907	DENND2B
ENSG00000166452	400.156	0.100371	0.363198	0.276353	0.782277	0.999907	AKIP1
ENSG00000175348	297.285	0.319545	0.393933	0.811166	0.41727	0.999907	TMEM9B
ENSG00000175352	22.4902	0.0931933	0.673458	0.13838	0.88994	0.999907	NRIP3
ENSG00000175356	7.37832	-0.0315554	1.0547	-0.0299189	0.976132	0.999907	SCUBE2
ENSG00000184014	1576.56	-0.140297	0.35709	-0.392889	0.694402	0.999907	DENND5A
ENSG00000166471	332.915	0.629208	0.48543	1.29619	0.194912	0.999907	TMEM41B
ENSG00000205339	3298.91	0.0633323	0.372061	0.17022	0.864837	0.999907	IPO7
ENSG00000166478	258.253	0.170514	0.402374	0.42377	0.671733	0.999907	ZNF143
ENSG00000166483	392.868	0.321965	0.400673	0.803562	0.42165	0.999907	WEE1
ENSG00000133789	298.531	-0.397856	0.40946	-0.97166	0.33122	0.999907	SWAP70
ENSG00000133812	920.046	-0.0247327	0.351171	-0.0704292	0.943852	0.999907	SBF2
ENSG00000148926	571.184	-0.0195187	0.403273	-0.0484008	0.961397	0.999907	ADM
ENSG00000133805	86.2956	-0.0351191	0.552122	-0.0636075	0.949283	0.999907	AMPD3
ENSG00000255823	1.30222	2.62403	2.73346	0.959967	0.337072	0.999907	ENSG00000255823
ENSG00000110315	453.111	-0.0419843	0.361412	-0.116167	0.90752	0.999907	RNF141
ENSG00000198730	288.813	0.217204	0.452614	0.479888	0.631307	0.999907	CTR9
ENSG00000110321	19802.8	0.162644	0.408068	0.398572	0.690209	0.999907	EIF4G2
ENSG00000236287	1320.38	0.0940977	0.372543	0.252582	0.800591	0.999907	ZBED5
ENSG00000110328	414.923	0.109546	0.355439	0.3082	0.75793	0.999907	GALNT18
ENSG00000254598	540.755	0.0635931	0.435855	0.145904	0.883997	0.999907	CSNK2A3
ENSG00000170242	865.353	0.0227711	0.461513	0.04934	0.960648	0.999907	USP47
ENSG00000050165	105.932	-0.336398	0.467739	-0.7192	0.472017	0.999907	DKK3
ENSG00000133816	948.624	0.0200289	0.395171	0.0506841	0.959577	0.999907	MICAL2
ENSG00000133808	9.87106	-0.739745	1.06396	-0.695277	0.486882	0.999907	ENSG00000133808
ENSG00000197702	350.562	0.0473663	0.380604	0.12445	0.900959	0.999907	PARVA
ENSG00000187079	1711.17	-0.050757	0.350635	-0.144758	0.884902	0.999907	TEAD1
ENSG00000189431	76.8741	0.452419	0.496443	0.911323	0.362125	0.999907	RASSF10
ENSG00000133794	304.74	-0.273336	0.433985	-0.629827	0.528808	0.999907	BMAL1
ENSG00000148925	799.74	-0.252803	0.391077	-0.646427	0.518003	0.999907	BTBD10
ENSG00000197601	518.361	0.142407	0.460769	0.309063	0.757273	0.999907	FAR1
ENSG00000133818	663.468	-0.471305	0.401894	-1.17271	0.240912	0.999907	RRAS2
ENSG00000129083	2185.01	0.536343	0.547854	0.978989	0.327585	0.999907	COPB1
ENSG00000256206	567.607	0.378671	0.412473	0.918052	0.358592	0.999907	ENSG00000256206
ENSG00000129084	954.854	0.382898	0.418081	0.915846	0.359748	0.999907	PSMA1
ENSG00000152270	133.551	0.131774	0.46018	0.286353	0.774607	0.999907	PDE3B
ENSG00000186104	144.459	0.104075	0.43249	0.240642	0.809833	0.999907	CYP2R1
ENSG00000110696	1411.39	-0.117521	0.375377	-0.313075	0.754224	0.999907	C11orf58
ENSG00000166689	361.445	-0.353376	0.444331	-0.795298	0.42644	0.999907	PLEKHA7
ENSG00000110700	4339.57	0.23238	0.394441	0.589138	0.555769	0.999907	RPS13
ENSG00000011405	1228.68	-0.140673	0.369601	-0.380607	0.703495	0.999907	PIK3C2A
ENSG00000070081	229.899	-0.144941	0.518284	-0.279656	0.779741	0.999907	NUCB2
ENSG00000188211	63.4107	-0.304901	0.490342	-0.621812	0.534065	0.999907	NCR3LG1
ENSG00000187486	5.98344	0.416808	1.27623	0.326594	0.743975	0.999907	KCNJ11
ENSG00000006071	26.3416	-0.151641	0.648709	-0.233759	0.815172	0.999907	ABCC8
ENSG00000006611	47.3671	-0.309035	0.596439	-0.518133	0.604366	0.999907	USH1C
ENSG00000129158	279.365	-0.0455652	0.367922	-0.123845	0.901438	0.999907	SERGEF
ENSG00000166788	441.423	0.49603	0.468696	1.05832	0.28991	0.999907	SAAL1
ENSG00000110756	482.412	0.554115	0.448002	1.23686	0.21614	0.999907	HPS5
ENSG00000110768	1110.62	-0.0324331	0.356297	-0.0910281	0.92747	0.999907	GTF2H1
ENSG00000134333	5393.82	0.109379	0.392831	0.278437	0.780677	0.999907	LDHA
ENSG00000074319	870.235	0.0729656	0.376711	0.193691	0.846418	0.999907	TSG101
ENSG00000151116	352.967	0.315194	0.447869	0.703763	0.481581	0.999907	UEVLD
ENSG00000179119	375.016	0.050462	0.402948	0.125232	0.90034	0.999907	SPTY2D1
ENSG00000151117	2.11928	0.739167	1.94158	0.380705	0.703422	0.999907	TMEM86A
ENSG00000177054	398.518	0.433467	0.489654	0.885252	0.376021	0.999907	ZDHHC13
ENSG00000129173	301.947	-0.238517	0.381322	-0.6255	0.531643	0.999907	E2F8
ENSG00000166833	155.732	0.162951	0.411913	0.395595	0.692404	0.999907	NAV2
ENSG00000109854	1147.05	-0.0138596	0.3362	-0.0412242	0.967117	0.999907	HTATIP2
ENSG00000185238	611.538	0.117693	0.431536	0.27273	0.78506	0.999907	PRMT3
ENSG00000171714	139.969	0.0493271	0.493125	0.10003	0.920321	0.999907	ANO5
ENSG00000183161	157.257	0.450069	0.417878	1.07704	0.281464	0.999907	FANCF
ENSG00000198168	219.986	-0.171599	0.423955	-0.404757	0.685656	0.999907	SVIP
ENSG00000134343	0.482337	1.00284	4.5394	0.220919	0.825155	0.999907	ANO3
ENSG00000109881	207.376	-0.380436	0.442113	-0.860493	0.389517	0.999907	CCDC34
ENSG00000205213	2659	-0.0118231	0.375607	-0.0314774	0.974889	0.999907	LGR4
ENSG00000148943	504.909	-0.205145	0.376531	-0.544831	0.58587	0.999907	LIN7C
ENSG00000176697	516.308	-0.0699742	0.366284	-0.191038	0.848496	0.999907	BDNF
ENSG00000121621	1144.87	0.137547	0.372798	0.368959	0.712158	0.999907	KIF18A
ENSG00000169519	317.628	-0.262681	0.391133	-0.671589	0.501846	0.999907	METTL15
ENSG00000152219	289.568	0.024448	0.421469	0.0580068	0.953743	0.999907	ARL14EP
ENSG00000170959	216.903	-0.310087	0.453556	-0.68368	0.494177	0.999907	DCDC1
ENSG00000170946	278.819	-0.250655	0.386091	-0.649213	0.516201	0.999907	DNAJC24
ENSG00000148950	194.551	0.517256	0.390986	1.32295	0.185851	0.999907	IMMP1L
ENSG00000109911	231.528	0.542918	0.446892	1.21487	0.224414	0.999907	ELP4
ENSG00000007372	27.6251	-0.606362	0.732706	-0.827565	0.407917	0.999907	PAX6
ENSG00000049449	1488.16	-0.183657	0.35229	-0.521324	0.602141	0.999907	RCN1
ENSG00000184937	45.4259	-0.309487	0.570434	-0.542546	0.587443	0.999907	WT1
ENSG00000149100	2729.39	0.257435	0.411139	0.626151	0.531216	0.999907	EIF3M
ENSG00000135378	11.476	0.0151294	0.911509	0.0165982	0.986757	0.999907	PRRG4
ENSG00000060749	1946.85	-0.153789	0.374112	-0.411077	0.681016	0.999907	QSER1
ENSG00000121690	168.285	0.526469	0.489638	1.07522	0.282276	0.999907	DEPDC7
ENSG00000176148	650.583	0.00865012	0.365825	0.0236455	0.981135	0.999907	TCP11L1
ENSG00000176102	416.455	-0.0464751	0.380652	-0.122093	0.902825	0.999907	CSTF3
ENSG00000110422	2152.87	-0.36572	0.377197	-0.969575	0.332258	0.999907	HIPK3
ENSG00000110427	408.959	-0.233943	0.488408	-0.478992	0.631944	0.999907	KIAA1549L
ENSG00000085063	1051.09	0.360512	0.361824	0.996373	0.319069	0.999907	CD59
ENSG00000205177	6.07094	0.81442	1.27337	0.639578	0.522447	0.999907	C11orf91
ENSG00000110429	441.609	-0.427731	0.429057	-0.996909	0.318809	0.999907	FBXO3
ENSG00000135363	2.89677	1.22856	1.81384	0.677325	0.4982	0.999907	LMO2
ENSG00000135387	2620.62	0.0901311	0.371458	0.242641	0.808283	0.999907	CAPRIN1
ENSG00000135372	894.487	-0.0313612	0.363536	-0.0862673	0.931254	0.999907	NAT10
ENSG00000166016	287.247	0.266477	0.386956	0.688649	0.491044	0.999907	ABTB2
ENSG00000121691	501.605	0.0949004	0.42341	0.224133	0.822653	0.999907	CAT
ENSG00000135373	28.2441	-0.500694	0.697216	-0.718134	0.472675	0.999907	EHF
ENSG00000149089	435.012	0.257643	0.389437	0.661578	0.508242	0.999907	APIP
ENSG00000110435	897.616	-0.287288	0.356825	-0.805123	0.420749	0.999907	PDHX
ENSG00000026508	1734.94	-0.420921	0.452414	-0.93039	0.352169	0.999907	CD44
ENSG00000179431	488.625	0.61251	0.429321	1.4267	0.153668	0.999907	FJX1
ENSG00000166326	486.381	-0.744603	0.392085	-1.89908	0.0575534	0.999907	TRIM44
ENSG00000179241	303.196	-0.0815446	0.484737	-0.168224	0.866407	0.999907	LDLRAD3
ENSG00000110442	302.291	0.399822	0.379968	1.05225	0.292683	0.999907	COMMD9
ENSG00000135362	71.2665	0.337132	0.523281	0.644266	0.519403	0.999907	PRR5L
ENSG00000175104	346.321	-0.510325	0.403625	-1.26435	0.206103	0.999907	TRAF6
ENSG00000166349	6.54084	-0.763153	1.13726	-0.671044	0.502193	0.999907	RAG1
ENSG00000166352	203.025	-0.00367579	0.421941	-0.00871161	0.993049	0.999907	IFTAP
ENSG00000166181	1056.96	0.115408	0.421956	0.273507	0.784464	0.999907	API5
ENSG00000052841	994.809	-0.0918098	0.376905	-0.243589	0.807549	0.999907	TTC17
ENSG00000149084	518.226	0.307682	0.435532	0.706451	0.479908	0.999907	HSD17B12
ENSG00000166199	384.77	-0.399893	0.391913	-1.02036	0.307557	0.999907	ALKBH3
ENSG00000187479	4.88396	-0.255291	1.61543	-0.158032	0.874431	0.999907	C11orf96
ENSG00000110455	103.853	0.696293	0.495211	1.40605	0.159708	0.999907	ACCS
ENSG00000151348	938.771	0.592364	0.514189	1.15204	0.249307	0.999907	EXT2
ENSG00000052850	48.4271	0.28148	0.594292	0.473639	0.635758	0.999907	ALX4
ENSG00000085117	10.5187	-0.222067	1.04602	-0.212297	0.831876	0.999907	CD82
ENSG00000157570	39.9079	-0.404555	0.692529	-0.58417	0.559106	0.999907	TSPAN18
ENSG00000175274	142.7	0.166984	0.431312	0.387154	0.698642	0.999907	TP53I11
ENSG00000019485	179.219	-0.00568578	0.406937	-0.0139721	0.988852	0.999907	PRDM11
ENSG00000019505	283.462	-0.0225166	0.378327	-0.0595162	0.952541	0.999907	SYT13
ENSG00000175264	32.0757	-0.476201	0.601019	-0.792323	0.428173	0.999907	CHST1
ENSG00000181830	169.628	0.420149	0.438677	0.957764	0.338182	0.999907	SLC35C1
ENSG00000121671	76.4218	0.154841	0.480759	0.322076	0.747395	0.999907	CRY2
ENSG00000121653	223.77	0.0148383	0.451771	0.0328447	0.973798	0.999907	MAPK8IP1
ENSG00000234776	5.87077	-1.1015	1.26515	-0.870651	0.383945	0.999907	C11orf94
ENSG00000121680	208.495	0.751225	0.445313	1.68696	0.0916108	0.999907	PEX16
ENSG00000165905	54.7248	0.00213492	0.575722	0.00370825	0.997041	0.999907	LARGE2
ENSG00000135365	499.56	-0.668039	0.660614	-1.01124	0.311902	0.999907	PHF21A
ENSG00000157613	6.74452	-0.129521	1.18521	-0.109281	0.91298	0.999907	CREB3L1
ENSG00000149091	1199.74	0.0850932	0.387038	0.219857	0.825982	0.999907	DGKZ
ENSG00000110492	99.7559	-0.599142	0.627424	-0.954923	0.339617	0.999907	MDK
ENSG00000180720	6.58184	-0.60299	1.24427	-0.484612	0.627951	0.999907	CHRM4
ENSG00000110497	607.548	-0.0494802	0.354525	-0.139567	0.889002	0.999907	AMBRA1
ENSG00000180423	64.0499	0.452978	0.501946	0.902444	0.366821	0.999907	HARBI1
ENSG00000175224	566.061	0.0523805	0.352621	0.148546	0.881912	0.999907	ATG13
ENSG00000175220	365.787	0.151255	0.361343	0.41859	0.675516	0.999907	ARHGAP1
ENSG00000175213	259.17	0.216622	0.407183	0.532003	0.594724	0.999907	ZNF408
ENSG00000180210	122.479	-0.764908	0.482085	-1.58667	0.112588	0.999907	F2
ENSG00000175216	2070.7	0.136236	0.362174	0.376162	0.706796	0.999907	CKAP5
ENSG00000134569	275.902	-0.268869	0.369207	-0.728232	0.466471	0.999907	LRP4
ENSG00000149179	420.004	0.00393375	0.360946	0.0108984	0.991304	0.999907	CSTPP1
ENSG00000149182	402.668	0.156899	0.370243	0.423772	0.671732	0.999907	ARFGAP2
ENSG00000165912	310.078	-0.100372	0.401812	-0.249799	0.802743	0.999907	PACSIN3
ENSG00000134574	830.722	0.11524	0.347282	0.331833	0.740015	0.999907	DDB2
ENSG00000134575	301.01	0.0435148	0.378486	0.114971	0.908468	0.999907	ACP2
ENSG00000025434	325.149	-0.159542	0.413288	-0.38603	0.699474	0.999907	NR1H3
ENSG00000110514	513.111	-0.0179084	0.363493	-0.0492674	0.960706	0.999907	MADD
ENSG00000134571	1.71462	2.1246	2.27862	0.932407	0.351126	0.999907	MYBPC3
ENSG00000165915	203.685	0.385417	0.443277	0.869471	0.384589	0.999907	SLC39A13
ENSG00000165916	1403.99	0.26837	0.429943	0.624199	0.532497	0.999907	PSMC3
ENSG00000165917	1.17321	1.19492	2.72296	0.438831	0.660784	0.999907	RAPSN
ENSG00000149187	691.818	0.289647	0.390929	0.740921	0.458741	0.999907	CELF1
ENSG00000110536	865.125	-0.0294527	0.38887	-0.0757391	0.939627	0.999907	PTPMT1
ENSG00000123444	304.154	0.214473	0.435746	0.492198	0.622579	0.999907	KBTBD4
ENSG00000213619	558.427	0.75601	0.468407	1.614	0.106527	0.999907	NDUFS3
ENSG00000109919	1486.16	0.0680337	0.366228	0.185769	0.852626	0.999907	MTCH2
ENSG00000165923	59.0965	-0.424255	0.626818	-0.676839	0.498508	0.999907	AGBL2
ENSG00000109920	1256.52	-0.416798	0.517206	-0.805866	0.42032	0.999907	FNBP4
ENSG00000030066	769.607	0.214873	0.434645	0.494364	0.621049	0.999907	NUP160
ENSG00000149177	1809.31	0.104851	0.343211	0.305501	0.759984	0.999907	PTPRJ
ENSG00000149115	631.948	0.0490433	0.361139	0.135802	0.891978	0.999907	TNKS1BP1
ENSG00000149136	3632.39	-0.342223	0.36102	-0.947932	0.343164	0.999907	SSRP1
ENSG00000109991	3.26045	-0.284189	1.6677	-0.170408	0.864689	0.999907	P2RX3
ENSG00000254979	3.57075	-1.06035	1.52084	-0.69721	0.485671	0.999907	ENSG00000254979
ENSG00000134802	13.3291	-0.595033	0.849708	-0.70028	0.483752	0.999907	SLC43A3
ENSG00000186907	2408.19	-0.149543	0.561595	-0.266283	0.790021	0.999907	RTN4RL2
ENSG00000149150	101.279	0.0424841	0.517205	0.0821417	0.934534	0.999907	SLC43A1
ENSG00000134809	632.077	-0.025974	0.393405	-0.0660236	0.947359	0.999907	TIMM10
ENSG00000156587	497.172	-0.500987	0.509619	-0.983061	0.325577	0.999907	UBE2L6
ENSG00000149131	8.49779	-0.58548	1.34359	-0.435758	0.663012	0.999907	SERPING1
ENSG00000172409	254.019	0.120592	0.406569	0.296608	0.766766	0.999907	CLP1
ENSG00000156599	1337.66	0.135031	0.338619	0.398768	0.690064	0.999907	ZDHHC5
ENSG00000156603	315.712	0.0207384	0.368752	0.0562393	0.955151	0.999907	MED19
ENSG00000213593	1953.86	-0.395712	0.363702	-1.08801	0.276591	0.999907	TMX2
ENSG00000254462	475.607	-0.348195	0.367327	-0.947916	0.343172	0.999907	ENSG00000254462
ENSG00000211450	584.78	0.206616	0.399658	0.516983	0.605168	0.999907	SELENOH
ENSG00000254732	77.0195	1.04999	0.610603	1.71959	0.0855074	0.999907	ENSG00000254732
ENSG00000198561	1296.22	0.269026	0.415592	0.647332	0.517417	0.999907	CTNND1
ENSG00000110031	56.5356	-0.236706	0.538268	-0.439756	0.660114	0.999907	LPXN
ENSG00000186660	671.372	-0.244048	0.357683	-0.682304	0.495047	0.999907	ZFP91
ENSG00000255073	520.153	-0.164574	0.356897	-0.461125	0.644709	0.999907	ENSG00000255073
ENSG00000242689	11.4667	0.0255964	0.90631	0.0282424	0.977469	0.999907	CNTF
ENSG00000189057	338.375	-0.21266	0.41088	-0.517572	0.604757	0.999907	FAM111B
ENSG00000166801	380.107	-0.479653	0.375384	-1.27777	0.201332	0.999907	FAM111A
ENSG00000110042	123.634	0.0281229	0.482973	0.0582288	0.953566	0.999907	DTX4
ENSG00000110048	426.989	-0.560031	0.422074	-1.32686	0.184557	0.999907	OSBP
ENSG00000166889	917.12	-0.105616	0.390102	-0.27074	0.786591	0.999907	PATL1
ENSG00000166900	313.675	-0.515319	0.449982	-1.1452	0.252128	0.999907	STX3
ENSG00000166902	451.333	0.253813	0.387331	0.655286	0.512284	0.999907	MRPL16
ENSG00000134827	0.734821	0.982043	3.32415	0.295427	0.767668	0.999907	TCN1
ENSG00000110104	347.075	0.00759602	0.388384	0.019558	0.984396	0.999907	CCDC86
ENSG00000149506	2.42474	-0.417075	1.87822	-0.222058	0.824269	0.999907	ZP1
ENSG00000110107	960.591	-0.395822	0.446079	-0.887336	0.374898	0.999907	PRPF19
ENSG00000110108	375.896	0.637723	0.435189	1.46539	0.142814	0.999907	TMEM109
ENSG00000006118	1233.84	0.566288	0.383148	1.47799	0.139411	0.999907	TMEM132A
ENSG00000167987	411.2	-0.229216	0.531065	-0.431616	0.66602	0.999907	VPS37C
ENSG00000167992	8.21047	0.703612	1.04135	0.675672	0.499249	0.999907	VWCE
ENSG00000167986	2518.6	0.168088	0.413154	0.406842	0.684124	0.999907	DDB1
ENSG00000149476	367.824	0.56703	0.439738	1.28947	0.197234	0.999907	TKFC
ENSG00000162144	430.342	0.367576	0.377454	0.973829	0.330141	0.999907	CYB561A3
ENSG00000149483	226.913	0.638972	0.465449	1.37281	0.169812	0.999907	TMEM138
ENSG00000187049	133.277	0.485791	0.448551	1.08302	0.278799	0.999907	TMEM216
ENSG00000149532	1310.01	-0.408491	0.478803	-0.853152	0.393575	0.999907	CPSF7
ENSG00000167985	296.283	-0.334039	0.409997	-0.814736	0.415223	0.999907	SDHAF2
ENSG00000256591	294.987	-0.331556	0.406162	-0.816316	0.41432	0.999907	ENSG00000256591
ENSG00000162148	11.7112	-0.809565	0.930197	-0.870316	0.384128	0.999907	PPP1R32
ENSG00000011347	25.2851	-0.528368	0.663271	-0.796609	0.425678	0.999907	SYT7
ENSG00000134780	137.642	0.324865	0.418642	0.775998	0.43775	0.999907	DAGLA
ENSG00000124920	688.55	-0.421645	0.380284	-1.10876	0.267533	0.999907	MYRF
ENSG00000134825	726.508	0.47416	0.411515	1.15223	0.249226	0.999907	TMEM258
ENSG00000168496	877.309	0.265716	0.416398	0.63813	0.523389	0.999907	FEN1
ENSG00000134824	2784.54	0.151996	0.39465	0.38514	0.700133	0.999907	FADS2
ENSG00000149485	2857.63	-0.0614163	0.336831	-0.182336	0.855319	0.999907	FADS1
ENSG00000221968	526.344	0.114093	0.408331	0.279412	0.779928	0.999907	FADS3
ENSG00000167994	86.8843	0.295601	0.513781	0.575343	0.565059	0.999907	RAB3IL1
ENSG00000167995	3.03821	-0.420008	1.59464	-0.263387	0.792252	0.999907	BEST1
ENSG00000167996	13942	-0.207225	0.439541	-0.471458	0.637313	0.999907	FTH1
ENSG00000149503	650.62	-0.409733	0.365747	-1.12027	0.262601	0.999907	INCENP
ENSG00000162174	136.082	0.175886	0.417844	0.420938	0.673801	0.999907	ASRGL1
ENSG00000124942	4725.62	0.478737	0.414522	1.15491	0.248126	0.999907	AHNAK
ENSG00000254772	15647.7	0.118041	0.351682	0.335646	0.737137	0.999907	EEF1G
ENSG00000255508	79.5368	0.47421	0.468977	1.01116	0.31194	0.999907	TUT1
ENSG00000149016	157.547	0.656686	0.457782	1.43449	0.151431	0.999907	TUT1
ENSG00000149480	1925.6	-0.0950926	0.346854	-0.274158	0.783964	0.999907	MTA2
ENSG00000149499	271.579	0.452547	0.426038	1.06222	0.288135	0.999907	EML3
ENSG00000149489	28.4881	0.221746	0.735598	0.30145	0.763072	0.999907	ROM1
ENSG00000149541	719.008	0.00923558	0.365106	0.0252956	0.979819	0.999907	B3GAT3
ENSG00000089597	1739.12	0.323536	0.434498	0.744621	0.456501	0.999907	GANAB
ENSG00000185085	485.104	0.471422	0.374408	1.25911	0.207989	0.999907	INTS5
ENSG00000255432	239.362	-0.2368	0.434458	-0.545047	0.585721	0.999907	ENSG00000255432
ENSG00000278615	320.993	-0.0917472	0.395615	-0.23191	0.816608	0.999907	C11orf98
ENSG00000162194	276.609	-0.217646	0.411639	-0.528731	0.596992	0.999907	LBHD1
ENSG00000214756	31.691	1.12364	0.705076	1.59365	0.111015	0.999907	CSKMT
ENSG00000204922	561.364	0.0932241	0.427749	0.217941	0.827475	0.999907	UQCC3
ENSG00000162191	1368.88	-0.698832	0.475774	-1.46883	0.141879	0.999907	UBXN1
ENSG00000168000	930.335	0.359707	0.369212	0.974255	0.32993	0.999907	BSCL2
ENSG00000234857	103.301	0.0163921	0.431192	0.0380157	0.969675	0.999907	HNRNPUL2-BSCL2
ENSG00000214753	96.7193	0.0832673	0.436607	0.190715	0.848749	0.999907	HNRNPUL2
ENSG00000162222	261.076	0.119619	0.372491	0.321132	0.74811	0.999907	TTC9C
ENSG00000185670	111.007	0.0929431	0.427614	0.217353	0.827933	0.999907	ZBTB3
ENSG00000168002	981.722	0.129304	0.346789	0.37286	0.709253	0.999907	POLR2G
ENSG00000162227	246.757	0.350268	0.39453	0.887809	0.374643	0.999907	TAF6L
ENSG00000168569	288.679	0.222584	0.391097	0.569127	0.56927	0.999907	TMEM223
ENSG00000185475	1078.01	-0.26184	0.502821	-0.520742	0.602547	0.999907	TMEM179B
ENSG00000162231	513.744	-0.161948	0.398972	-0.405914	0.684806	0.999907	NXF1
ENSG00000162236	347.336	-0.311206	0.377521	-0.824341	0.409746	0.999907	STX5
ENSG00000133316	860.804	0.30942	0.350784	0.882082	0.377732	0.999907	WDR74
ENSG00000168003	6140.42	0.53977	0.462744	1.16646	0.24343	0.999907	SLC3A2
ENSG00000133321	17.9706	1.04358	0.91035	1.14635	0.251652	0.999907	PLAAT4
ENSG00000133328	3.33682	-0.986243	1.60615	-0.614043	0.539187	0.999907	PLAAT2
ENSG00000176485	388.056	0.0657342	0.383332	0.171481	0.863845	0.999907	PLAAT3
ENSG00000184743	865.145	0.245734	0.394514	0.622877	0.533365	0.999907	ATL3
ENSG00000133318	979.407	0.0330017	0.376046	0.0877596	0.930068	0.999907	RTN3
ENSG00000188070	100.821	0.0366701	0.513697	0.0713847	0.943092	0.999907	ZFTA
ENSG00000168005	1178.23	-0.231595	0.460026	-0.503439	0.614656	0.999907	SPINDOC
ENSG00000072518	697.617	-0.209829	0.414749	-0.505917	0.612915	0.999907	MARK2
ENSG00000167771	53.8781	-0.541015	0.61837	-0.874905	0.381626	0.999907	RCOR2
ENSG00000110583	155.647	-0.142679	0.395057	-0.361161	0.717979	0.999907	NAA40
ENSG00000176340	1155.49	0.52425	0.448352	1.16928	0.24229	0.999907	COX8A
ENSG00000256100	521.156	0.650113	0.486462	1.33641	0.181416	0.999907	ENSG00000256100
ENSG00000167770	1027.32	-0.0547084	0.359439	-0.152205	0.879025	0.999907	OTUB1
ENSG00000133315	125.176	-0.391942	0.433242	-0.904673	0.365639	0.999907	MACROD1
ENSG00000126500	4.02309	-0.872395	1.46899	-0.593875	0.552596	0.999907	FLRT1
ENSG00000168439	4558.05	0.0133394	0.436274	0.0305757	0.975608	0.999907	STIP1
ENSG00000149781	21.0365	-0.0965799	0.752774	-0.128299	0.897913	0.999907	FERMT3
ENSG00000149743	220.552	0.295119	0.406586	0.725846	0.467933	0.999907	TRPT1
ENSG00000149761	291.677	0.50899	0.444864	1.14415	0.252563	0.999907	NUDT22
ENSG00000110011	167.408	0.0568469	0.579077	0.0981682	0.921799	0.999907	DNAJC4
ENSG00000173511	376.068	-0.121478	0.626804	-0.193805	0.846329	0.999907	VEGFB
ENSG00000173486	996.134	-0.60202	0.608039	-0.9901	0.322125	0.999907	FKBP2
ENSG00000173457	1879.54	0.131897	0.41555	0.317404	0.750937	0.999907	PPP1R14B
ENSG00000149782	827.621	-0.182015	0.394194	-0.46174	0.644268	0.999907	PLCB3
ENSG00000002330	695.737	0.521841	0.44904	1.16213	0.245184	0.999907	BAD
ENSG00000173264	481.928	-0.204838	0.483711	-0.423472	0.671951	0.999907	GPR137
ENSG00000182450	1.52121	-0.909927	2.50852	-0.362734	0.716803	0.999907	KCNK4
ENSG00000219435	7.93218	0.376464	1.15025	0.327288	0.74345	0.999907	CATSPERZ
ENSG00000173153	473.989	0.573096	0.428825	1.33643	0.181407	0.999907	ESRRA
ENSG00000173113	1849.53	0.13004	0.338326	0.384363	0.70071	0.999907	TRMT112
ENSG00000126432	2546.29	0.0566357	0.361373	0.156724	0.875463	0.999907	PRDX5
ENSG00000168071	137.853	0.250636	0.447994	0.559462	0.575846	0.999907	CCDC88B
ENSG00000162302	1269.04	0.14975	0.43769	0.342136	0.732248	0.999907	RPS6KA4
ENSG00000168065	1.95509	-1.82121	2.05806	-0.884917	0.376201	0.999907	SLC22A11
ENSG00000110076	0.893837	-1.44444	3.12775	-0.461812	0.644216	0.999907	NRXN2
ENSG00000068831	9.42136	-0.178767	0.990783	-0.18043	0.856815	0.999907	RASGRP2
ENSG00000068976	5.04856	0.187701	1.30437	0.143902	0.885578	0.999907	PYGM
ENSG00000168066	1902.24	-0.102795	0.363174	-0.283047	0.777141	0.999907	SF1
ENSG00000168067	346.54	-0.0424297	0.394756	-0.107484	0.914405	0.999907	MAP4K2
ENSG00000133895	389.495	0.195534	0.379213	0.515631	0.606112	0.999907	MEN1
ENSG00000171219	10.2427	-0.277787	0.955035	-0.290865	0.771154	0.999907	CDC42BPG
ENSG00000110047	721.308	-0.000104265	0.361843	-0.000288149	0.99977	0.999907	EHD1
ENSG00000110046	278.148	0.370294	0.416651	0.88874	0.374143	0.999907	ATG2A
ENSG00000068971	92.2442	0.0805764	0.452732	0.177978	0.85874	0.999907	PPP2R5B
ENSG00000168062	41.0258	-0.674795	0.837722	-0.805511	0.420525	0.999907	BATF2
ENSG00000213465	958.777	-0.0443045	0.410748	-0.107863	0.914105	0.999907	ARL2
ENSG00000273003	368.025	0.0342568	0.366366	0.0935043	0.925503	0.999907	ARL2-SNX15
ENSG00000110025	322.98	0.0333961	0.420947	0.0793358	0.936766	0.999907	SNX15
ENSG00000168061	514.807	-0.0556648	0.404584	-0.137585	0.890568	0.999907	SAC3D1
ENSG00000146670	471.14	0.176081	0.381452	0.461607	0.644363	0.999907	CDCA5
ENSG00000162300	456.292	-0.22738	0.41143	-0.552657	0.580498	0.999907	ZFPL1
ENSG00000149823	853.099	0.579366	0.41011	1.41271	0.157741	0.999907	VPS51
ENSG00000149809	134.943	0.294748	0.430929	0.683982	0.493986	0.999907	TM7SF2
ENSG00000174276	183.583	0.794707	0.444092	1.78951	0.0735327	0.999907	ZNHIT2
ENSG00000149806	2958.62	0.144105	0.337105	0.427479	0.669031	0.999907	FAU
ENSG00000149792	715.09	-0.0602392	0.356225	-0.169104	0.865715	0.999907	MRPL49
ENSG00000162298	260.43	-0.0281618	0.455643	-0.0618067	0.950717	0.999907	SYVN1
ENSG00000014216	1179.55	0.115869	0.377444	0.306982	0.758857	0.999907	CAPN1
ENSG00000014138	357.369	0.160263	0.392813	0.407989	0.683282	0.999907	POLA2
ENSG00000149798	99.8139	0.457599	0.490485	0.932953	0.350844	0.999907	CDC42EP2
ENSG00000133884	528.248	-0.221779	0.358812	-0.618092	0.536515	0.999907	DPF2
ENSG00000173825	15.9855	-0.10721	0.7898	-0.135743	0.892024	0.999907	TIGD3
ENSG00000162241	56.8562	-0.149881	0.517025	-0.289891	0.7719	0.999907	SLC25A45
ENSG00000126391	372.727	0.0594894	0.363357	0.163722	0.86995	0.999907	FRMD8
ENSG00000142186	1315.46	-0.274143	0.408355	-0.671336	0.502007	0.999907	SCYL1
ENSG00000168056	785.763	-0.0901512	0.439108	-0.205305	0.837334	0.999907	LTBP3
ENSG00000173465	529.923	0.0925697	0.453567	0.204093	0.838281	0.999907	ZNRD2
ENSG00000176973	343.962	-0.110881	0.56959	-0.194668	0.845653	0.999907	FAM89B
ENSG00000173442	651.687	-0.0516639	0.374103	-0.138101	0.890161	0.999907	EHBP1L1
ENSG00000213445	275.439	0.114213	0.374623	0.304874	0.760462	0.999907	SIPA1
ENSG00000173338	2.23657	1.25241	2.22331	0.563308	0.573225	0.999907	KCNK7
ENSG00000173327	1126.34	-0.105689	0.376866	-0.280442	0.779138	0.999907	MAP3K11
ENSG00000197136	923.398	0.463919	0.412661	1.12421	0.260922	0.999907	PCNX3
ENSG00000173039	1337.37	-0.428065	0.487177	-0.878666	0.379582	0.999907	RELA
ENSG00000172977	499.702	0.0811625	0.359258	0.225917	0.821266	0.999907	KAT5
ENSG00000172922	290.265	0.172253	0.404886	0.425436	0.670519	0.999907	RNASEH2C
ENSG00000254470	321.21	0.281219	0.417694	0.673267	0.500778	0.999907	AP5B1
ENSG00000172757	5270.69	0.209105	0.373712	0.559534	0.575798	0.999907	CFL1
ENSG00000172732	627.958	-0.000196257	0.416958	-0.000470686	0.999624	0.999907	MUS81
ENSG00000172638	9.94326	-0.693698	1.16195	-0.597011	0.5505	0.999907	EFEMP2
ENSG00000172500	1264.12	0.161657	0.377236	0.428529	0.668266	0.999907	FIBP
ENSG00000175602	507.313	0.220634	0.505857	0.436159	0.662722	0.999907	CCDC85B
ENSG00000175592	1410.31	-0.459605	0.54278	-0.846761	0.397129	0.999907	FOSL1
ENSG00000175573	135.225	0.625142	0.451202	1.3855	0.165899	0.999907	C11orf68
ENSG00000175550	2179.7	-0.317042	0.451541	-0.702134	0.482596	0.999907	DRAP1
ENSG00000175467	693.083	-0.350489	0.380887	-0.920192	0.357472	0.999907	SART1
ENSG00000175376	239.346	-0.0523765	0.379478	-0.138022	0.890223	0.999907	EIF1AD
ENSG00000175334	677.631	-0.208788	0.451093	-0.46285	0.643472	0.999907	BANF1
ENSG00000175294	16.8778	-0.856434	0.834256	-1.02658	0.304616	0.999907	CATSPER1
ENSG00000087365	1774.71	-0.17727	0.36533	-0.485233	0.627511	0.999907	SF3B2
ENSG00000175115	732.333	0.669214	0.43168	1.55026	0.12108	0.999907	PACS1
ENSG00000174996	439.774	-0.19369	0.409283	-0.473244	0.636039	0.999907	KLC2
ENSG00000174903	1323.09	-0.534953	0.42979	-1.24469	0.213248	0.999907	RAB1B
ENSG00000174871	13.6968	-0.087868	0.863439	-0.101765	0.918943	0.999907	CNIH2
ENSG00000174851	927.411	0.581486	0.413688	1.40561	0.159839	0.999907	YIF1A
ENSG00000179292	12.5259	0.652174	0.985112	0.662031	0.507951	0.999907	TMEM151A
ENSG00000174791	346.808	0.292595	0.457065	0.64016	0.522069	0.999907	RIN1
ENSG00000174744	1070.25	0.437871	0.376544	1.16287	0.244883	0.999907	BRMS1
ENSG00000174684	165.986	0.53785	0.454365	1.18374	0.236516	0.999907	B4GAT1
ENSG00000174669	83.9294	-0.0362525	0.599527	-0.0604685	0.951783	0.999907	SLC29A2
ENSG00000174547	1353.62	-0.0208314	0.357216	-0.058316	0.953497	0.999907	MRPL11
ENSG00000174516	74.7361	0.38105	0.521243	0.73104	0.464754	0.999907	PELI3
ENSG00000254986	525.594	0.550452	0.412657	1.33392	0.182229	0.999907	DPP3
ENSG00000256349	89.2094	0.426682	0.465797	0.916027	0.359653	0.999907	ENSG00000256349
ENSG00000174483	66.7239	0.212357	0.480177	0.442248	0.65831	0.999907	BBS1
ENSG00000174165	197.237	0.749783	0.524535	1.42942	0.152882	0.999907	ZDHHC24
ENSG00000174080	277.281	0.17012	0.390764	0.435351	0.663308	0.999907	CTSF
ENSG00000182791	17.6163	1.05693	0.763417	1.38447	0.166215	0.999907	CCDC87
ENSG00000173992	313.244	-0.201192	0.429432	-0.468506	0.639423	0.999907	CCS
ENSG00000239306	750.927	0.584303	0.368031	1.58764	0.112367	0.999907	RBM14
ENSG00000248643	571.841	-0.0444511	0.372902	-0.119203	0.905114	0.999907	RBM14-RBM4
ENSG00000173933	753.755	-0.186582	0.381589	-0.488962	0.624869	0.999907	RBM4
ENSG00000173914	367.369	-0.187643	0.365138	-0.513895	0.607326	0.999907	RBM4B
ENSG00000173898	228.936	0.267147	0.408042	0.654705	0.512658	0.999907	SPTBN2
ENSG00000173715	285.596	-0.123103	0.39425	-0.312247	0.754853	0.999907	C11orf80
ENSG00000173653	339.51	0.4717	0.425111	1.10959	0.267175	0.999907	RCE1
ENSG00000173599	472.263	0.294679	0.395875	0.744372	0.456651	0.999907	PC
ENSG00000173621	883.389	0.422151	0.419143	1.00718	0.31385	0.999907	LRFN4
ENSG00000173237	162.991	0.408006	0.425823	0.958158	0.337983	0.999907	C11orf86
ENSG00000173227	42.5246	0.354616	0.597647	0.593354	0.552944	0.999907	SYT12
ENSG00000173156	148.455	0.229898	0.495822	0.463671	0.642884	0.999907	RHOD
ENSG00000173120	751.67	-0.0833947	0.357446	-0.233307	0.815523	0.999907	KDM2A
ENSG00000173020	628.517	0.388392	0.386649	1.00451	0.315134	0.999907	GRK2
ENSG00000172932	407.46	0.0963294	0.483296	0.199318	0.842014	0.999907	ANKRD13D
ENSG00000172830	282.333	0.0339502	0.439209	0.0772985	0.938386	0.999907	SSH3
ENSG00000175482	495.989	0.263083	0.43801	0.600633	0.548085	0.999907	POLD4
ENSG00000256514	378.62	0.077133	0.436876	0.176556	0.859857	0.999907	ENSG00000256514
ENSG00000175505	414.369	-0.0897943	0.481913	-0.186329	0.852187	0.999907	CLCF1
ENSG00000172613	313.21	-0.338415	0.561746	-0.602433	0.546886	0.999907	RAD9A
ENSG00000172531	3540.52	-0.150471	0.3348	-0.449435	0.653118	0.999907	PPP1CA
ENSG00000172508	1.08105	1.26694	3.12857	0.40496	0.685507	0.999907	CARNS1
ENSG00000175634	1078.59	0.124034	0.453038	0.273784	0.784251	0.999907	RPS6KB2
ENSG00000172725	633.192	0.0789617	0.371622	0.212479	0.831734	0.999907	CORO1B
ENSG00000213402	4.50388	-0.386204	1.39488	-0.276873	0.781878	0.999907	PTPRCAP
ENSG00000172663	118.629	-0.32134	0.524501	-0.612659	0.540102	0.999907	TMEM134
ENSG00000110711	455.475	-0.0312017	0.370552	-0.0842032	0.932895	0.999907	AIP
ENSG00000110697	1561.28	0.133542	0.393322	0.339524	0.734215	0.999907	PITPNM1
ENSG00000167797	543.885	0.192735	0.422037	0.456677	0.647903	0.999907	CDK2AP2
ENSG00000084207	6023.91	0.474761	0.415545	1.1425	0.253246	0.999907	GSTP1
ENSG00000167792	1539.17	0.360717	0.41006	0.879668	0.379039	0.999907	NDUFV1
ENSG00000167799	98.737	0.438407	0.473836	0.925229	0.354847	0.999907	NUDT8
ENSG00000132744	33.2262	-0.258831	0.617733	-0.419001	0.675215	0.999907	ACY3
ENSG00000132746	1.81396	3.09511	2.49653	1.23976	0.215063	0.999907	ALDH3B2
ENSG00000110057	651.949	0.417793	0.404146	1.03377	0.301245	0.999907	UNC93B1
ENSG00000006534	2180.5	0.416206	0.403047	1.03265	0.301769	0.999907	ALDH3B1
ENSG00000110717	2490.95	-0.025771	0.395669	-0.0651326	0.948068	0.999907	NDUFS8
ENSG00000110719	1154.76	0.469229	0.409668	1.14539	0.252048	0.999907	TCIRG1
ENSG00000110721	246.127	0.362847	0.469356	0.773073	0.439479	0.999907	CHKA
ENSG00000110066	525.794	-0.413856	0.382364	-1.08236	0.279092	0.999907	KMT5B
ENSG00000171067	1831.23	-0.527888	0.537263	-0.98255	0.325829	0.999907	C11orf24
ENSG00000162337	1523.49	-0.249189	0.361722	-0.688897	0.490888	0.999907	LRP5
ENSG00000110075	2442.26	-0.31918	0.372824	-0.856115	0.391934	0.999907	PPP6R3
ENSG00000069482	29.8875	0.202253	0.726383	0.278438	0.780676	0.999907	GAL
ENSG00000132749	31.813	0.530128	0.625716	0.847234	0.396864	0.999907	TESMIN
ENSG00000110090	388.468	0.295163	0.479473	0.615598	0.53816	0.999907	CPT1A
ENSG00000197345	999.768	0.0080646	0.341353	0.0236254	0.981151	0.999907	MRPL21
ENSG00000132740	165.582	0.0967549	0.408213	0.23702	0.812641	0.999907	IGHMBP2
ENSG00000162341	96.483	0.471311	0.470113	1.00255	0.316079	0.999907	TPCN2
ENSG00000172927	486.001	0.289447	0.413767	0.699541	0.484214	0.999907	MYEOV
ENSG00000110092	1732.97	-0.0304049	0.345362	-0.0880377	0.929847	0.999907	CCND1
ENSG00000149716	126.218	-0.0447657	0.445386	-0.10051	0.91994	0.999907	LTO1
ENSG00000131620	7.81025	0.419419	1.05649	0.396994	0.691372	0.999907	ANO1
ENSG00000168040	423.869	0.387522	0.374276	1.03539	0.300487	0.999907	FADD
ENSG00000131626	937.476	-0.262045	0.35485	-0.738467	0.460231	0.999907	PPFIA1
ENSG00000085733	2333.97	0.0956053	0.394133	0.242571	0.808337	0.999907	CTTN
ENSG00000162105	381.382	-0.108194	0.406561	-0.26612	0.790147	0.999907	SHANK2
ENSG00000172893	595.405	-0.0101369	0.347184	-0.0291975	0.976707	0.999907	DHCR7
ENSG00000172890	867.012	0.0521071	0.358409	0.145384	0.884408	0.999907	NADSYN1
ENSG00000158483	59.8276	0.481817	0.493672	0.975985	0.329072	0.999907	FAM86C1P
ENSG00000254469	47.7245	0.202126	0.522336	0.386965	0.698782	0.999907	XNDC1N
ENSG00000137522	446.143	0.053504	0.357391	0.149707	0.880995	0.999907	RNF121
ENSG00000137496	30.4999	-0.0744773	0.797046	-0.0934417	0.925553	0.999907	IL18BP
ENSG00000137497	1536.57	-0.0836142	0.346784	-0.241113	0.809467	0.999907	NUMA1
ENSG00000184154	170.783	-0.0157094	0.431618	-0.0363965	0.970966	0.999907	LRRC51
ENSG00000149357	1383.15	-0.175089	0.501167	-0.349364	0.726816	0.999907	LAMTOR1
ENSG00000110200	557.83	-0.330775	0.392321	-0.843124	0.399159	0.999907	ANAPC15
ENSG00000165458	1638.87	0.0763857	0.389707	0.196008	0.844604	0.999907	INPPL1
ENSG00000162129	437.134	0.285906	0.443581	0.644542	0.519224	0.999907	CLPB
ENSG00000186642	5.17222	-0.376065	1.32738	-0.283314	0.776936	0.999907	PDE2A
ENSG00000186635	513.161	0.176632	0.36181	0.48819	0.625415	0.999907	ARAP1
ENSG00000214530	344.479	-0.163064	0.449832	-0.3625	0.716979	0.999907	STARD10
ENSG00000168010	40.4847	0.225495	0.613176	0.36775	0.71306	0.999907	ATG16L2
ENSG00000137478	224.196	-0.410106	0.466416	-0.87927	0.379255	0.999907	FCHSD2
ENSG00000175591	102.306	0.0419477	0.46388	0.090428	0.927947	0.999907	P2RY2
ENSG00000171631	158.938	-0.177827	0.478247	-0.371831	0.710018	0.999907	P2RY6
ENSG00000110237	216.728	0.0517229	0.48806	0.105977	0.915601	0.999907	ARHGEF17
ENSG00000054967	128.873	0.193084	0.443757	0.435111	0.663482	0.999907	RELT
ENSG00000054965	314.127	-0.691894	0.494414	-1.39942	0.161687	0.999907	FAM168A
ENSG00000021300	3.81204	0.000841141	1.49129	0.000564037	0.99955	0.999907	PLEKHB1
ENSG00000175582	734.311	-0.221271	0.357596	-0.618774	0.536065	0.999907	RAB6A
ENSG00000175581	450.821	0.0502308	0.354394	0.141737	0.887288	0.999907	MRPL48
ENSG00000181924	994.418	0.146547	0.363082	0.403619	0.686493	0.999907	COA4
ENSG00000175575	227.609	-0.592818	0.445735	-1.32998	0.183525	0.999907	PAAF1
ENSG00000187726	14.1859	-0.574793	0.864102	-0.665191	0.505928	0.999907	DNAJB13
ENSG00000175567	78.7419	0.160483	0.584647	0.274495	0.783704	0.999907	UCP2
ENSG00000175564	18.916	0.173305	0.739917	0.234222	0.814813	0.999907	UCP3
ENSG00000168014	733.798	-0.0467866	0.37113	-0.126065	0.89968	0.999907	C2CD3
ENSG00000214517	702.342	0.107612	0.404713	0.265898	0.790318	0.999907	PPME1
ENSG00000149380	631.068	-0.38268	0.374782	-1.02107	0.307219	0.999907	P4HA3
ENSG00000165434	361.786	0.0698739	0.470144	0.148622	0.881852	0.999907	PGM2L1
ENSG00000175536	32.1741	0.472065	0.592839	0.796279	0.42587	0.999907	LIPT2
ENSG00000077514	427.667	-0.10525	0.375526	-0.280273	0.779268	0.999907	POLD3
ENSG00000054938	8.32384	0.258697	1.06407	0.24312	0.807912	0.999907	CHRDL2
ENSG00000166439	308.242	-0.162547	0.370599	-0.438607	0.660946	0.999907	RNF169
ENSG00000166435	138.345	-0.0671446	0.413198	-0.1625	0.870912	0.999907	XRRA1
ENSG00000118363	219.191	0.177908	0.409387	0.434573	0.663872	0.999907	SPCS2
ENSG00000162139	95.2246	0.109005	0.444751	0.245093	0.806384	0.999907	NEU3
ENSG00000137491	75.5209	0.233979	0.502324	0.465793	0.641363	0.999907	SLCO2B1
ENSG00000137486	62.91	-0.115399	0.48808	-0.236434	0.813096	0.999907	ARRB1
ENSG00000149273	8947.55	-0.195966	0.395451	-0.49555	0.620212	0.999907	RPS3
ENSG00000149243	15.2886	0.211519	0.919197	0.230113	0.818004	0.999907	KLHL35
ENSG00000158555	74.7773	0.703733	0.519127	1.35561	0.175224	0.999907	GDPD5
ENSG00000149257	1469.31	-0.125991	0.398219	-0.316387	0.751708	0.999907	SERPINH1
ENSG00000171533	48.8106	-0.497563	0.584933	-0.850632	0.394974	0.999907	MAP6
ENSG00000062282	32.9837	1.19914	0.698332	1.71715	0.0859511	0.999907	DGAT2
ENSG00000198382	227.392	0.0231074	0.398421	0.0579975	0.953751	0.999907	UVRAG
ENSG00000085741	6.04206	1.14769	1.30852	0.877085	0.38044	0.999907	WNT11
ENSG00000137492	2135.48	-0.299675	0.348151	-0.860763	0.389369	0.999907	THAP12
ENSG00000179240	25.0392	-0.747434	0.708366	-1.05515	0.291356	0.999907	GVQW3
ENSG00000158636	654.329	-0.436014	0.447568	-0.974184	0.329965	0.999907	EMSY
ENSG00000137507	1.2342	0.320146	2.68408	0.119276	0.905057	0.999907	LRRC32
ENSG00000182704	4487.14	0.0405831	0.392464	0.103406	0.917641	0.999907	TSKU
ENSG00000078124	301.222	0.267518	0.396849	0.674105	0.500245	0.999907	ACER3
ENSG00000149260	81.9039	-0.275095	0.451831	-0.608847	0.542626	0.999907	CAPN5
ENSG00000137474	34.4806	0.0710549	0.623971	0.113875	0.909337	0.999907	MYO7A
ENSG00000149269	563.627	-0.209505	0.35628	-0.588035	0.556509	0.999907	PAK1
ENSG00000074201	865.778	0.223115	0.417775	0.534055	0.593304	0.999907	CLNS1A
ENSG00000178301	58.8337	0.417551	0.565998	0.737724	0.460682	0.999907	AQP11
ENSG00000048649	295.794	-0.299757	0.394724	-0.759407	0.447609	0.999907	RSF1
ENSG00000087884	146.794	-0.301334	0.405363	-0.743367	0.457259	0.999907	AAMDC
ENSG00000149262	442.078	-0.0810446	0.366728	-0.220994	0.825097	0.999907	INTS4
ENSG00000151364	337.915	0.202669	0.368697	0.54969	0.582532	0.999907	KCTD14
ENSG00000259112	337.384	0.202668	0.368907	0.549375	0.582748	0.999907	NDUFC2-KCTD14
ENSG00000151366	498.958	0.318885	0.387057	0.823872	0.410013	0.999907	NDUFC2
ENSG00000159063	755.336	0.35664	0.503157	0.708805	0.478446	0.999907	ALG8
ENSG00000188997	84.2787	0.102746	0.454917	0.225857	0.821312	0.999907	KCTD21
ENSG00000118369	99.4057	0.00379919	0.478888	0.00793335	0.99367	0.999907	USP35
ENSG00000033327	87.6853	-0.722468	0.618051	-1.16894	0.242426	0.999907	GAB2
ENSG00000137513	361.374	0.380199	0.420052	0.905122	0.365401	0.999907	NARS2
ENSG00000149256	1.49096	-0.547223	2.16948	-0.252236	0.800858	0.999907	TENM4
ENSG00000137509	957.021	-0.300033	0.374544	-0.801062	0.423096	0.999907	PRCP
ENSG00000165490	859.049	-0.0331893	0.356054	-0.0932142	0.925733	0.999907	DDIAS
ENSG00000137502	68.1221	-0.207066	0.497736	-0.416016	0.677398	0.999907	RAB30
ENSG00000165494	1147.55	-0.420441	0.362261	-1.1606	0.245805	0.999907	PCF11
ENSG00000137494	80.6038	-0.182291	0.481431	-0.378644	0.704952	0.999907	ANKRD42
ENSG00000137500	725.916	-0.099488	0.343935	-0.289264	0.772379	0.999907	CCDC90B
ENSG00000171204	623.199	0.130507	0.36466	0.357888	0.720427	0.999907	TMEM126B
ENSG00000171202	291.524	0.838787	0.52797	1.5887	0.112128	0.999907	TMEM126A
ENSG00000137504	1171.3	-0.191976	0.431573	-0.444828	0.656444	0.999907	CREBZF
ENSG00000137501	184.371	0.0571456	0.486963	0.117351	0.906582	0.999907	SYTL2
ENSG00000073921	1101.59	-0.278543	0.349243	-0.797563	0.425124	0.999907	PICALM
ENSG00000074266	257.855	0.342825	0.464153	0.738603	0.460148	0.999907	EED
ENSG00000149196	595.891	0.246477	0.370176	0.665838	0.505515	0.999907	HIKESHI
ENSG00000149201	8.51301	-0.131065	1.17447	-0.111595	0.911145	0.999907	CCDC81
ENSG00000151376	334.873	0.237036	0.390206	0.607465	0.543543	0.999907	ME3
ENSG00000150687	6002.45	0.347708	0.419371	0.829116	0.407039	0.999907	PRSS23
ENSG00000174804	52.0792	-0.577478	0.575716	-1.00306	0.315832	0.999907	FZD4
ENSG00000166575	262.01	0.189685	0.438272	0.432802	0.665159	0.999907	TMEM135
ENSG00000123892	5.90836	0.73546	1.16056	0.63371	0.52627	0.999907	RAB38
ENSG00000109861	700.582	0.119546	0.434199	0.275326	0.783066	0.999907	CTSC
ENSG00000077616	1.94901	-0.535314	2.93329	-0.182496	0.855193	0.999907	NAALAD2
ENSG00000110172	1005.07	-0.356323	0.397966	-0.89536	0.370595	0.999907	CHORDC1
ENSG00000165323	261.376	-0.252362	0.481355	-0.524275	0.600087	0.999907	FAT3
ENSG00000180773	225.574	-0.338964	0.460041	-0.736813	0.461236	0.999907	SLC36A4
ENSG00000166002	98.097	-0.402939	0.498199	-0.80879	0.418636	0.999907	SMCO4
ENSG00000166004	873.707	-0.216818	0.380125	-0.570387	0.568415	0.999907	CEP295
ENSG00000166012	609.819	-0.329345	0.448433	-0.734434	0.462684	0.999907	TAF1D
ENSG00000182919	146.509	-0.0129203	0.535661	-0.0241203	0.980757	0.999907	C11orf54
ENSG00000042429	416.358	-0.349794	0.386868	-0.90417	0.365905	0.999907	MED17
ENSG00000110218	299.361	0.299686	0.393273	0.762031	0.446041	0.999907	PANX1
ENSG00000020922	304.022	0.240376	0.452252	0.531508	0.595067	0.999907	MRE11
ENSG00000168876	150.448	0.0699134	0.433567	0.161252	0.871895	0.999907	ANKRD49
ENSG00000134627	7.35585	0.882896	1.17738	0.749881	0.453326	0.999907	PIWIL4
ENSG00000196371	46.172	0.650618	0.599288	1.08565	0.277633	0.999907	FUT4
ENSG00000166025	280.463	-0.496917	0.406561	-1.22225	0.221615	0.999907	AMOTL1
ENSG00000150316	481.967	0.12229	0.400352	0.305456	0.760019	0.999907	CWC15
ENSG00000186280	6.26274	0.501845	1.17745	0.426213	0.669952	0.999907	KDM4D
ENSG00000263465	212.548	0.190346	0.430151	0.442509	0.658121	0.999907	SRSF8
ENSG00000149218	222.401	0.116063	0.386456	0.300326	0.763928	0.999907	ENDOD1
ENSG00000149212	1.91166	-0.355202	2.07115	-0.1715	0.86383	0.999907	SESN3
ENSG00000077458	432.487	-0.60318	0.515034	-1.17114	0.241541	0.999907	FAM76B
ENSG00000166037	400.614	-0.0259615	0.381219	-0.0681012	0.945705	0.999907	CEP57
ENSG00000087053	755.674	-0.294894	0.380484	-0.775049	0.438311	0.999907	MTMR2
ENSG00000184384	115.291	-0.384648	0.462912	-0.830931	0.406013	0.999907	MAML2
ENSG00000149231	211.995	-0.688713	0.502382	-1.3709	0.170407	0.999907	CCDC82
ENSG00000183340	146.179	-0.411154	0.438928	-0.936723	0.348901	0.999907	JRKL
ENSG00000165895	231.434	-0.148047	0.380129	-0.389465	0.696932	0.999907	ARHGAP42
ENSG00000170647	21.7808	-0.158331	0.723084	-0.218966	0.826677	0.999907	ENSG00000170647
ENSG00000137672	14.6627	-0.0841115	0.972511	-0.086489	0.931078	0.999907	TRPC6
ENSG00000110318	149.432	-0.227363	0.426264	-0.533385	0.593767	0.999907	CEP126
ENSG00000137691	54.3956	0.43088	0.586155	0.735096	0.462281	0.999907	CFAP300
ENSG00000137693	472.734	-0.127758	0.35305	-0.361869	0.71745	0.999907	YAP1
ENSG00000023445	1253.56	0.197052	0.357251	0.551578	0.581237	0.999907	BIRC3
ENSG00000110330	736.614	0.176598	0.366788	0.481472	0.630181	0.999907	BIRC2
ENSG00000152558	2126.84	-0.321901	0.362267	-0.888574	0.374232	0.999907	TMEM123
ENSG00000137673	99.7496	0.748545	0.706514	1.05949	0.289376	0.999907	MMP7
ENSG00000166670	0.851677	2.72469	3.68396	0.739608	0.459538	0.999907	MMP10
ENSG00000137692	457.106	0.178912	0.380309	0.47044	0.638041	0.999907	DCUN1D5
ENSG00000187240	444.344	0.146133	0.361975	0.403709	0.686426	0.999907	DYNC2H1
ENSG00000170962	389.532	0.0462645	0.381639	0.121226	0.903512	0.999907	PDGFD
ENSG00000196954	63.4521	-0.440163	0.543013	-0.810593	0.4176	0.999907	CASP4
ENSG00000170903	184.456	-0.218815	0.40974	-0.534035	0.593317	0.999907	MSANTD4
ENSG00000182359	18.1834	1.04111	0.891936	1.16725	0.243111	0.999907	KBTBD3
ENSG00000149313	420.736	0.344798	0.495966	0.695205	0.486927	0.999907	AASDHPPT
ENSG00000152402	1.97509	0.0289185	2.09467	0.0138057	0.988985	0.999907	GUCY1A2
ENSG00000152404	131.554	-0.283197	0.448191	-0.631866	0.527474	0.999907	CWF19L2
ENSG00000137760	150.814	-0.00436964	0.454626	-0.00961152	0.992331	0.999907	ALKBH8
ENSG00000170290	8.3949	0.782668	1.06475	0.735074	0.462294	0.999907	SLN
ENSG00000110660	480.353	0.293092	0.411143	0.712873	0.475924	0.999907	SLC35F2
ENSG00000179331	25.8525	-0.20012	0.656363	-0.304893	0.760448	0.999907	RAB39A
ENSG00000166266	385.608	0.41222	0.504515	0.817061	0.413894	0.999907	CUL5
ENSG00000075239	752.295	0.00650927	0.457662	0.0142229	0.988652	0.999907	ACAT1
ENSG00000149308	362.013	0.408686	0.393886	1.03758	0.299468	0.999907	NPAT
ENSG00000149311	747.242	0.249307	0.375178	0.664502	0.506369	0.999907	ATM
ENSG00000166323	10.6176	-1.3181	0.923247	-1.42768	0.153384	0.999907	C11orf65
ENSG00000178202	144.521	0.226674	0.458733	0.494129	0.621215	0.999907	POGLUT3
ENSG00000110723	8.96165	-1.05443	1.09293	-0.964774	0.334658	0.999907	EXPH5
ENSG00000178105	1074.74	-0.672614	0.478166	-1.40666	0.15953	0.999907	DDX10
ENSG00000149289	378.996	-0.115367	0.362	-0.318695	0.749958	0.999907	ZC3H12C
ENSG00000137710	2534.99	-0.202297	0.379424	-0.533167	0.593918	0.999907	RDX
ENSG00000137714	322.785	0.752811	0.444008	1.69549	0.0899822	0.999907	FDX1
ENSG00000214290	31.7004	-0.613447	0.738885	-0.830233	0.406407	0.999907	POU2AF3
ENSG00000137707	2.33092	-0.485864	1.84787	-0.262932	0.792603	0.999907	BTG4
ENSG00000204381	58.1633	-0.0980122	0.570669	-0.17175	0.863634	0.999907	LAYN
ENSG00000170145	354.783	-0.523941	0.399102	-1.3128	0.189251	0.999907	SIK2
ENSG00000137713	307.402	0.198899	0.39792	0.499845	0.617184	0.999907	PPP2R1B
ENSG00000086848	204.1	-0.0657695	0.390815	-0.168288	0.866357	0.999907	ALG9
ENSG00000258529	228.573	0.0167002	0.387507	0.0430964	0.965625	0.999907	ENSG00000258529
ENSG00000255561	58.746	0.480351	0.576436	0.833313	0.404668	0.999907	FDXACB1
ENSG00000137720	238.751	-0.19448	0.387298	-0.502146	0.615565	0.999907	C11orf1
ENSG00000109846	15.8656	-0.253048	0.779411	-0.324665	0.745434	0.999907	CRYAB
ENSG00000150764	140.808	-0.197902	0.425932	-0.464632	0.642195	0.999907	DIXDC1
ENSG00000150768	731.338	0.156983	0.37886	0.414357	0.678612	0.999907	DLAT
ENSG00000150773	20.9143	0.103212	0.687749	0.150073	0.880707	0.999907	PIH1D2
ENSG00000150776	425.115	-0.709683	0.496112	-1.43049	0.152576	0.999907	NKAPD1
ENSG00000150779	515.778	0.387641	0.378649	1.02375	0.305955	0.999907	TIMM8B
ENSG00000204370	367.529	0.635696	0.449258	1.41499	0.157071	0.999907	SDHD
ENSG00000255292	194.239	0.543077	0.422574	1.28517	0.198735	0.999907	ENSG00000255292
ENSG00000150782	952.384	-0.222756	0.358622	-0.621145	0.534504	0.999907	IL18
ENSG00000197580	8.80913	-0.551167	1.18522	-0.465032	0.641909	0.999907	BCO2
ENSG00000150787	291.508	0.259127	0.406023	0.638209	0.523338	0.999907	PTS
ENSG00000149292	122.68	0.247231	0.453349	0.545344	0.585517	0.999907	TTC12
ENSG00000086827	314.767	0.395336	0.517915	0.763322	0.445271	0.999907	ZW10
ENSG00000048028	463.294	0.226118	0.38071	0.593939	0.552553	0.999907	USP28
ENSG00000166741	1867.25	0.309041	0.443535	0.696767	0.485949	0.999907	NNMT
ENSG00000180425	37.3758	0.188927	0.648847	0.291174	0.770919	0.999907	C11orf71
ENSG00000076053	176.29	-0.067962	0.400617	-0.169643	0.865291	0.999907	RBM7
ENSG00000255663	77.9595	-0.316113	0.510574	-0.619132	0.535829	0.999907	ENSG00000255663
ENSG00000076043	640.362	-0.0553398	0.349179	-0.158485	0.874074	0.999907	REXO2
ENSG00000182985	1235.88	-0.792405	0.42611	-1.85962	0.0629387	0.999907	CADM1
ENSG00000137656	358.679	-0.400736	0.401498	-0.998104	0.318229	0.999907	BUD13
ENSG00000109917	1487.71	-0.390781	0.378507	-1.03243	0.301873	0.999907	ZPR1
ENSG00000118137	2.81306	-0.401102	1.69841	-0.236163	0.813306	0.999907	APOA1
ENSG00000160584	519.956	-0.504656	0.451419	-1.11793	0.263596	0.999907	SIK3
ENSG00000168092	764.157	0.109477	0.411757	0.265878	0.790333	0.999907	PAFAH1B2
ENSG00000149577	132.064	-0.0173008	0.429036	-0.0403248	0.967834	0.999907	SIDT2
ENSG00000149591	314.959	0.0996204	0.461325	0.215944	0.829031	0.999907	TAGLN
ENSG00000160613	171.034	0.405714	0.430465	0.942501	0.345936	0.999907	PCSK7
ENSG00000167257	249.892	-0.558006	0.511464	-1.091	0.275274	0.999907	RNF214
ENSG00000186318	95.4701	0.254569	0.494036	0.515284	0.606355	0.999907	BACE1
ENSG00000110274	367.203	-0.160672	0.43289	-0.371161	0.710518	0.999907	CEP164
ENSG00000177103	27.796	-0.436072	0.671921	-0.648992	0.516343	0.999907	DSCAML1
ENSG00000137731	78.1491	0.0165672	0.506285	0.0327232	0.973895	0.999907	FXYD2
ENSG00000137726	75.3332	0.162054	0.498957	0.324786	0.745343	0.999907	FXYD6
ENSG00000255245	59.6397	-0.0569161	0.519551	-0.109549	0.912767	0.999907	FXYD6-FXYD2
ENSG00000110324	2.53096	1.78064	2.25331	0.790233	0.429392	0.999907	IL10RA
ENSG00000160588	18.0435	-0.971266	0.799295	-1.21515	0.224307	0.999907	MPZL3
ENSG00000110344	908.392	-0.114202	0.392682	-0.290825	0.771185	0.999907	UBE4A
ENSG00000167283	1305.75	-0.0229741	0.357426	-0.0642767	0.94875	0.999907	ATP5MG
ENSG00000118058	940.355	-0.106014	0.379421	-0.27941	0.77993	0.999907	KMT2A
ENSG00000149582	1.07142	1.02226	2.73462	0.373821	0.708538	0.999907	TMEM25
ENSG00000118096	293.509	-0.225592	0.367686	-0.613545	0.539516	0.999907	IFT46
ENSG00000095139	988.846	0.0926796	0.495268	0.18713	0.851559	0.999907	ARCN1
ENSG00000019144	297.998	0.00799284	0.385864	0.0207141	0.983474	0.999907	PHLDB1
ENSG00000110367	1092.95	-0.15439	0.363488	-0.424744	0.671023	0.999907	DDX6
ENSG00000186174	1786.73	-0.0932762	0.380202	-0.245333	0.806199	0.999907	BCL9L
ENSG00000186166	136.513	0.0309822	0.426234	0.0726883	0.942054	0.999907	CENATAC
ENSG00000118181	3329.59	0.010058	0.356554	0.0282089	0.977496	0.999907	RPS25
ENSG00000196655	318.03	0.495404	0.431305	1.14862	0.250714	0.999907	TRAPPC4
ENSG00000137700	160.01	0.437908	0.46498	0.941778	0.346306	0.999907	SLC37A4
ENSG00000149428	1157.07	-0.393555	0.418475	-0.940451	0.346986	0.999907	HYOU1
ENSG00000160695	277.099	-0.12636	0.37815	-0.334153	0.738264	0.999907	VPS11
ENSG00000256269	176.837	-0.330439	0.513412	-0.643614	0.519826	0.999907	HMBS
ENSG00000188486	1143.14	0.0367456	0.431814	0.0850959	0.932185	0.999907	H2AX
ENSG00000172269	425.648	-0.366844	0.383455	-0.956681	0.338728	0.999907	DPAGT1
ENSG00000172375	121.233	-0.278473	0.53227	-0.52318	0.600849	0.999907	C2CD2L
ENSG00000172273	158.272	-0.095889	0.497584	-0.192709	0.847187	0.999907	HINFP
ENSG00000172350	2.64717	1.85648	1.82526	1.0171	0.309106	0.999907	ABCG4
ENSG00000160703	218.289	0.46196	0.443701	1.04115	0.297805	0.999907	NLRX1
ENSG00000172367	3.79189	0.0839538	1.49117	0.0563005	0.955102	0.999907	PDZD3
ENSG00000248712	5.86368	0.237894	1.25761	0.189164	0.849965	0.999907	CCDC153
ENSG00000110395	255.355	-0.264488	0.415309	-0.636846	0.524225	0.999907	CBL
ENSG00000076706	127.748	-0.332092	0.474941	-0.699227	0.48441	0.999907	MCAM
ENSG00000173456	399.472	-0.143133	0.608003	-0.235415	0.813887	0.999907	RNF26
ENSG00000036672	6.87934	0.274981	1.19413	0.230277	0.817876	0.999907	USP2
ENSG00000154096	132.576	-0.391585	0.592592	-0.660801	0.50874	0.999907	THY1
ENSG00000110400	106.427	-0.0519748	0.423752	-0.122654	0.902381	0.999907	NECTIN1
ENSG00000137699	15.3177	-0.178115	0.818589	-0.217588	0.82775	0.999907	TRIM29
ENSG00000184232	70.0574	0.114468	0.484451	0.236284	0.813212	0.999907	OAF
ENSG00000181264	121.193	0.079832	0.425381	0.187672	0.851134	0.999907	TLCD5
ENSG00000196914	1208.94	0.143338	0.390951	0.366639	0.713889	0.999907	ARHGEF12
ENSG00000154114	147.981	-0.0792959	0.408813	-0.193966	0.846202	0.999907	TBCEL
ENSG00000109927	5.41985	-0.620915	1.22255	-0.507887	0.611532	0.999907	TECTA
ENSG00000109929	136.768	0.0638321	0.449325	0.142062	0.887031	0.999907	SC5D
ENSG00000137642	139.634	0.054602	0.565249	0.0965982	0.923046	0.999907	SORL1
ENSG00000154127	1263.09	0.0778718	0.338483	0.230061	0.818044	0.999907	UBASH3B
ENSG00000109944	123.34	-0.621282	0.604281	-1.02813	0.303887	0.999907	JHY
ENSG00000109971	18685.6	0.181428	0.441057	0.41135	0.680816	0.999907	HSPA8
ENSG00000166250	395.443	-0.479658	0.587303	-0.816713	0.414092	0.999907	CLMP
ENSG00000023171	1111.51	0.0200871	0.386606	0.0519575	0.958563	0.999907	GRAMD1B
ENSG00000166261	142.129	0.0194372	0.411209	0.0472683	0.962299	0.999907	ZNF202
ENSG00000110002	6.61255	0.254274	1.14878	0.221344	0.824825	0.999907	VWA5A
ENSG00000154144	390.193	0.0324166	0.363648	0.089143	0.928968	0.999907	TBRG1
ENSG00000110013	151.332	-0.510748	0.483952	-1.05537	0.291257	0.999907	SIAE
ENSG00000064199	206.816	-0.185877	0.407702	-0.455913	0.648453	0.999907	SPA17
ENSG00000154146	16.9877	0.0493613	0.764556	0.0645621	0.948523	0.999907	NRGN
ENSG00000149564	368.259	-0.0414922	0.399958	-0.103741	0.917375	0.999907	ESAM
ENSG00000120458	165.453	-0.303085	0.415788	-0.728942	0.466037	0.999907	MSANTD2
ENSG00000279342	0.739774	0.932569	3.55937	0.262004	0.793318	0.999907	ENSG00000279342
ENSG00000154134	133.795	-0.421038	0.547677	-0.768771	0.442029	0.999907	ROBO3
ENSG00000149548	39.6222	-0.154554	0.632035	-0.244534	0.806817	0.999907	CCDC15
ENSG00000134955	1.15616	-1.71199	2.9291	-0.584476	0.5589	0.999907	SLC37A2
ENSG00000150433	160.325	-0.0893927	0.398863	-0.224119	0.822665	0.999907	TMEM218
ENSG00000149557	2.82407	0.177825	1.61642	0.110012	0.9124	0.999907	FEZ1
ENSG00000149547	1418.72	0.0313017	0.370693	0.0844409	0.932706	0.999907	EI24
ENSG00000134910	1173.55	0.0760223	0.440506	0.172579	0.862982	0.999907	STT3A
ENSG00000149554	522.246	0.204461	0.399093	0.512315	0.60843	0.999907	CHEK1
ENSG00000198331	421.726	-0.00552014	0.367745	-0.0150108	0.988024	0.999907	HYLS1
ENSG00000110060	128.798	0.0259251	0.49649	0.0522168	0.958356	0.999907	PUS3
ENSG00000064309	182.203	-0.540711	0.433177	-1.24825	0.211941	0.999907	CDON
ENSG00000165526	157.71	0.257299	0.404768	0.635671	0.524991	0.999907	RPUSD4
ENSG00000197798	230.462	0.125835	0.395706	0.318001	0.750484	0.999907	FAM118B
ENSG00000182934	889.646	0.150207	0.428641	0.350427	0.726018	0.999907	SRPRA
ENSG00000110074	259.493	0.380934	0.402584	0.946221	0.344036	0.999907	FOXRED1
ENSG00000150455	100.157	-0.217183	0.496368	-0.437544	0.661717	0.999907	TIRAP
ENSG00000110063	370.775	-0.109984	0.364231	-0.301961	0.762682	0.999907	DCPS
ENSG00000110080	250.223	0.107511	0.463122	0.232143	0.816427	0.999907	ST3GAL4
ENSG00000149571	240.039	-0.137972	0.384853	-0.358507	0.719964	0.999907	KIRREL3
ENSG00000134954	185.804	0.120248	0.409932	0.293336	0.769265	0.999907	ETS1
ENSG00000174370	21.2302	-0.305579	0.765104	-0.399396	0.689602	0.999907	KCNJ5-AS1
ENSG00000134909	401.817	-0.302229	0.381921	-0.79134	0.428745	0.999907	ARHGAP32
ENSG00000170322	453.488	-0.31189	0.376428	-0.828552	0.407358	0.999907	NFRKB
ENSG00000170325	213.056	-0.483309	0.449423	-1.0754	0.282196	0.999907	PRDM10
ENSG00000084234	1447.71	-0.195476	0.464082	-0.421209	0.673602	0.999907	APLP2
ENSG00000196323	482.381	-0.0864855	0.392757	-0.220201	0.825715	0.999907	ZBTB44
ENSG00000134917	7.56517	0.657081	1.0493	0.626207	0.531179	0.999907	ADAMTS8
ENSG00000166106	45.0216	-0.0398571	0.665142	-0.0599227	0.952217	0.999907	ADAMTS15
ENSG00000120451	716.163	0.0606192	0.352708	0.171868	0.863541	0.999907	SNX19
ENSG00000080854	29.3755	0.0990244	0.64731	0.152978	0.878415	0.999907	IGSF9B
ENSG00000166086	128.66	-0.220177	0.439859	-0.500563	0.616679	0.999907	JAM3
ENSG00000151503	725.198	-0.123152	0.358335	-0.34368	0.731087	0.999907	NCAPD3
ENSG00000151502	450.11	-0.258672	0.386628	-0.669046	0.503466	0.999907	VPS26B
ENSG00000151500	302.272	-0.162459	0.412254	-0.394076	0.693525	0.999907	THYN1
ENSG00000151498	126.49	0.271175	0.437336	0.62006	0.535218	0.999907	ACAD8
ENSG00000149328	45.1993	-0.0259225	0.599943	-0.0432083	0.965536	0.999907	GLB1L2
ENSG00000276345	413.388	0.32956	0.385964	0.85386	0.393182	0.999907	MRPL23
ENSG00000111181	3.39039	-0.18811	1.68753	-0.11147	0.911244	0.999907	SLC6A12
ENSG00000010379	1.63199	0.730737	2.24451	0.325566	0.744753	0.999907	SLC6A13
ENSG00000073614	762.976	0.00645235	0.417791	0.015444	0.987678	0.999907	KDM5A
ENSG00000120647	188.562	-0.205637	0.394407	-0.521382	0.6021	0.999907	CCDC77
ENSG00000139044	8.12011	-0.416451	1.03616	-0.401919	0.687744	0.999907	B4GALNT3
ENSG00000171840	7.3672	0.442699	1.08854	0.406692	0.684234	0.999907	NINJ2
ENSG00000060237	3444.59	-0.224601	0.355523	-0.631748	0.527551	0.999907	WNK1
ENSG00000002016	199.496	0.123721	0.389796	0.3174	0.75094	0.999907	RAD52
ENSG00000082805	362.775	-0.563103	0.397767	-1.41566	0.156875	0.999907	ERC1
ENSG00000111186	8.45356	1.09097	1.06212	1.02716	0.304344	0.999907	WNT5B
ENSG00000171823	381.972	-0.284406	0.417581	-0.68108	0.495821	0.999907	FBXL14
ENSG00000006831	379.701	0.514077	0.384835	1.33584	0.181602	0.999907	ADIPOR2
ENSG00000151065	275.746	-0.471586	0.513844	-0.91776	0.358744	0.999907	DCP1B
ENSG00000004478	1975.43	0.23252	0.420288	0.55324	0.580099	0.999907	FKBP4
ENSG00000111203	205.874	0.149679	0.444869	0.336456	0.736527	0.999907	ITFG2
ENSG00000111206	2647.05	-0.114217	0.484911	-0.235542	0.813788	0.999907	FOXM1
ENSG00000171792	1350.73	-0.286747	0.515819	-0.555906	0.578275	0.999907	RHNO1
ENSG00000078246	396.28	-0.183881	0.363918	-0.505282	0.613361	0.999907	TULP3
ENSG00000197905	581.523	0.167047	0.374143	0.44648	0.655251	0.999907	TEAD4
ENSG00000011105	89.3949	0.232946	0.445323	0.523094	0.600909	0.999907	TSPAN9
ENSG00000130038	10.3241	-0.134485	0.930569	-0.144519	0.885091	0.999907	CRACR2A
ENSG00000111224	21.9967	0.467173	0.787359	0.593342	0.552952	0.999907	PARP11
ENSG00000078237	308.201	0.0931105	0.404333	0.230282	0.817873	0.999907	TIGAR
ENSG00000047621	279.204	0.0334909	0.452263	0.0740517	0.940969	0.999907	C12orf4
ENSG00000111247	204.47	0.550237	0.498965	1.10275	0.270134	0.999907	RAD51AP1
ENSG00000010219	503.726	-0.280342	0.373057	-0.751471	0.452369	0.999907	DYRK4
ENSG00000272921	47.9886	-0.134254	0.534058	-0.251385	0.801516	0.999907	ENSG00000272921
ENSG00000111254	2.58942	-0.488162	1.93032	-0.252892	0.800352	0.999907	AKAP3
ENSG00000139180	793.16	0.518692	0.489239	1.0602	0.289053	0.999907	NDUFA9
ENSG00000255639	118.166	0.975883	0.633575	1.54028	0.123492	0.999907	ENSG00000255639
ENSG00000010278	576.432	0.458475	0.472594	0.970125	0.331984	0.999907	CD9
ENSG00000008323	2.66234	0.358273	1.81641	0.197242	0.843638	0.999907	PLEKHG6
ENSG00000067182	4611.21	0.0119567	0.33608	0.0355771	0.97162	0.999907	TNFRSF1A
ENSG00000111319	47.922	0.0391865	0.530403	0.0738806	0.941105	0.999907	SCNN1A
ENSG00000111321	2171.25	-0.0794073	0.366602	-0.216604	0.828517	0.999907	LTBR
ENSG00000139192	84.3903	-0.391227	0.598807	-0.653344	0.513535	0.999907	TAPBPL
ENSG00000139190	99.5199	-0.211007	0.574836	-0.367074	0.713564	0.999907	VAMP1
ENSG00000111639	1752.27	0.000425399	0.355761	0.00119574	0.999046	0.999907	MRPL51
ENSG00000010292	2039.75	0.22172	0.346319	0.64022	0.522029	0.999907	NCAPD2
ENSG00000111640	25371.8	0.156149	0.400151	0.390226	0.696369	0.999907	GAPDH
ENSG00000010295	2.13363	-0.399216	1.96432	-0.203233	0.838953	0.999907	IFFO1
ENSG00000111641	1584.33	0.150868	0.335606	0.44954	0.653042	0.999907	NOP2
ENSG00000111642	1133.35	0.0462673	0.369456	0.125231	0.900341	0.999907	CHD4
ENSG00000184574	15.2499	-1.04128	0.855531	-1.21711	0.223562	0.999907	LPAR5
ENSG00000111644	6.50577	-0.780812	1.30432	-0.598634	0.549417	0.999907	ACRBP
ENSG00000111653	118.958	0.249002	0.416093	0.598428	0.549554	0.999907	ING4
ENSG00000126746	901.353	-0.467771	0.50896	-0.919073	0.358057	0.999907	ZNF384
ENSG00000139200	1.12032	0.902005	2.71484	0.33225	0.739701	0.999907	PIANP
ENSG00000111652	599.875	0.295659	0.37373	0.791101	0.428885	0.999907	COPS7A
ENSG00000089693	1314.07	0.360624	0.366978	0.982686	0.325762	0.999907	MLF2
ENSG00000159335	1615.02	-0.300971	0.373199	-0.806463	0.419976	0.999907	PTMS
ENSG00000089692	12.0023	0.403647	0.966268	0.417738	0.676139	0.999907	LAG3
ENSG00000250510	19.8414	0.220204	0.726107	0.303267	0.761687	0.999907	GPR162
ENSG00000110811	188.974	0.169402	0.397236	0.426451	0.669779	0.999907	P3H3
ENSG00000111664	7.36374	0.94719	1.11958	0.846022	0.39754	0.999907	GNB3
ENSG00000111665	600.769	0.373941	0.383524	0.975013	0.329554	0.999907	CDCA3
ENSG00000111667	1092.13	0.268293	0.39428	0.680464	0.49621	0.999907	USP5
ENSG00000111669	5859.93	0.440447	0.422671	1.04206	0.297385	0.999907	TPI1
ENSG00000111671	276.498	0.492347	0.467766	1.05255	0.292548	0.999907	SPSB2
ENSG00000010626	283.108	-0.416574	0.428655	-0.971817	0.331142	0.999907	LRRC23
ENSG00000111674	114.972	0.358083	0.457257	0.783111	0.433562	0.999907	ENO2
ENSG00000111676	305.958	0.0610839	0.530128	0.115225	0.908267	0.999907	ATN1
ENSG00000111678	1100.27	0.380057	0.400387	0.949224	0.342507	0.999907	C12orf57
ENSG00000111679	204.778	-0.116411	0.387632	-0.300313	0.763939	0.999907	PTPN6
ENSG00000215021	3926.33	-0.0302356	0.340267	-0.0888583	0.929194	0.999907	PHB2
ENSG00000126749	301.932	0.345224	0.391741	0.881255	0.37818	0.999907	EMG1
ENSG00000268439	280.535	0.148686	0.369258	0.402661	0.687198	0.999907	ENSG00000268439
ENSG00000111684	485.991	-0.217206	0.355494	-0.610997	0.541202	0.999907	LPCAT3
ENSG00000182326	665.138	-0.131113	0.456837	-0.287003	0.77411	0.999907	C1S
ENSG00000159403	500.595	-0.161393	0.483227	-0.33399	0.738387	0.999907	C1R
ENSG00000139178	251.219	0.116267	0.380559	0.305516	0.759973	0.999907	C1RL
ENSG00000139182	167.187	-0.200947	0.465625	-0.431563	0.666059	0.999907	CLSTN3
ENSG00000139197	246.033	0.420181	0.436847	0.96185	0.336125	0.999907	PEX5
ENSG00000177675	5.80303	0.411878	1.25428	0.328378	0.742626	0.999907	CD163L1
ENSG00000173262	5.368	0.267578	1.27782	0.209401	0.834135	0.999907	SLC2A14
ENSG00000059804	59.2557	-0.0222109	0.51401	-0.043211	0.965533	0.999907	SLC2A3
ENSG00000065970	189.651	-0.340811	0.506061	-0.673458	0.500656	0.999907	FOXJ2
ENSG00000089818	470.371	-0.515788	0.512509	-1.0064	0.314224	0.999907	NECAP1
ENSG00000111729	1.6199	1.18655	2.29678	0.516617	0.605424	0.999907	CLEC4A
ENSG00000196946	2.29715	0.870717	1.90203	0.457784	0.647108	0.999907	ZNF705A
ENSG00000166532	203.09	0.00772209	0.397271	0.0194378	0.984492	0.999907	RIMKLB
ENSG00000111752	539.447	-0.313217	0.464123	-0.674858	0.499766	0.999907	PHC1
ENSG00000003056	2057.6	-0.0592793	0.3358	-0.176532	0.859876	0.999907	M6PR
ENSG00000139187	7.81502	0.789067	1.1242	0.701895	0.482745	0.999907	KLRG1
ENSG00000069493	1.84368	1.82753	2.3112	0.79073	0.429101	0.999907	CLEC2D
ENSG00000110852	1.40035	-0.270472	2.34903	-0.115142	0.908333	0.999907	CLEC2B
ENSG00000173391	3.1103	-0.849832	1.93214	-0.43984	0.660053	0.999907	OLR1
ENSG00000139112	95.829	-0.238841	0.491334	-0.486107	0.626891	0.999907	GABARAPL1
ENSG00000205810	0.551369	-1.95588	4.38077	-0.446471	0.655257	0.999907	KLRC3
ENSG00000255641	0.68411	-1.95659	4.05769	-0.482193	0.629669	0.999907	ENSG00000255641
ENSG00000205809	0.835708	0.0565461	3.48759	0.0162135	0.987064	0.999907	KLRC2
ENSG00000180574	477.297	-0.298429	0.53677	-0.555971	0.57823	0.999907	EIF2S3B
ENSG00000111196	429.159	-0.16072	0.362586	-0.44326	0.657578	0.999907	MAGOHB
ENSG00000060140	2.33208	-0.414083	2.01398	-0.205604	0.8371	0.999907	STYK1
ENSG00000060138	2523.39	-0.31073	0.445495	-0.697493	0.485494	0.999907	YBX3
ENSG00000231887	10.1422	0.180845	0.991473	0.182401	0.855268	0.999907	PRH1
ENSG00000111215	192.164	-0.659887	0.642791	-1.0266	0.30461	0.999907	PRH1
ENSG00000275778	30.9951	0.138726	0.640762	0.216502	0.828596	0.999907	PRH1-PRR4
ENSG00000212128	0.400044	-1.67327	4.43522	-0.377269	0.705974	0.999907	TAS2R13
ENSG00000134551	8.23356	0.303366	1.05339	0.28799	0.773355	0.999907	PRH2
ENSG00000212127	10.422	0.879951	0.959721	0.916882	0.359204	0.999907	TAS2R14
ENSG00000255837	1.07728	1.33814	2.91419	0.459179	0.646106	0.999907	TAS2R20
ENSG00000212124	2.11686	0.0837981	1.85691	0.0451276	0.964006	0.999907	TAS2R19
ENSG00000256436	2.16575	-0.0527731	2.06074	-0.0256089	0.979569	0.999907	TAS2R31
ENSG00000226761	0.322695	-0.0700231	4.92998	-0.0142035	0.988668	0.999907	TAS2R46
ENSG00000256188	1.8242	-0.240125	2.04957	-0.117158	0.906735	0.999907	TAS2R30
ENSG00000139083	300.114	-0.54243	0.512811	-1.05776	0.290166	0.999907	ETV6
ENSG00000070018	1954.15	-0.468148	0.377642	-1.23966	0.215101	0.999907	LRP6
ENSG00000111261	149.582	-0.903188	0.566651	-1.59391	0.110957	0.999907	MANSC1
ENSG00000165714	66.1413	0.107647	0.517826	0.207883	0.83532	0.999907	BORCS5
ENSG00000111266	523.474	-0.000151326	0.352776	-0.000428958	0.999658	0.999907	DUSP16
ENSG00000111269	228.967	-0.216562	0.389026	-0.556677	0.577748	0.999907	CREBL2
ENSG00000183150	8.41077	-0.392428	1.00804	-0.389297	0.697056	0.999907	GPR19
ENSG00000111276	290.599	0.175082	0.381619	0.458786	0.646388	0.999907	CDKN1B
ENSG00000178878	10.3059	1.37522	1.02549	1.34104	0.179909	0.999907	APOLD1
ENSG00000213782	816.006	0.235912	0.439242	0.53709	0.591206	0.999907	DDX47
ENSG00000013588	838.148	0.597989	0.451659	1.32398	0.185509	0.999907	GPRC5A
ENSG00000013583	78.2809	-0.234408	0.468112	-0.500753	0.616545	0.999907	HEBP1
ENSG00000084444	71.3009	0.031542	0.468024	0.067394	0.946268	0.999907	FAM234B
ENSG00000134531	31.9798	0.862359	0.638307	1.35101	0.176692	0.999907	EMP1
ENSG00000273079	190.751	-0.204148	0.480485	-0.42488	0.670924	0.999907	GRIN2B
ENSG00000171681	672.689	-0.40161	0.374514	-1.07235	0.283563	0.999907	ATF7IP
ENSG00000121316	28.637	-0.188479	0.673289	-0.279939	0.779525	0.999907	PLBD1
ENSG00000197837	1314.01	0.520224	0.492934	1.05536	0.29126	0.999907	H4C16
ENSG00000246705	702.107	0.378311	0.395015	0.957712	0.338208	0.999907	H2AJ
ENSG00000084463	1734.55	-0.207643	0.388269	-0.534792	0.592794	0.999907	WBP11
ENSG00000182993	37.9184	0.584099	0.668821	0.873327	0.382485	0.999907	C12orf60
ENSG00000111348	6.51378	-1.01761	1.24562	-0.816947	0.413958	0.999907	ARHGDIB
ENSG00000134533	3.70724	-1.18022	1.75605	-0.672087	0.501528	0.999907	RERG
ENSG00000151491	565.683	0.0371188	0.437624	0.0848189	0.932405	0.999907	EPS8
ENSG00000023734	1911.97	-0.0933168	0.344423	-0.270936	0.78644	0.999907	STRAP
ENSG00000023697	631.558	0.231127	0.39606	0.583567	0.559512	0.999907	DERA
ENSG00000008394	2639.45	-0.149852	0.346174	-0.43288	0.665102	0.999907	MGST1
ENSG00000052126	367.555	-0.31145	0.37779	-0.824399	0.409713	0.999907	PLEKHA5
ENSG00000139154	271.961	-0.28586	0.447497	-0.638797	0.522955	0.999907	AEBP2
ENSG00000172572	121.322	-0.0839602	0.437029	-0.192116	0.847651	0.999907	PDE3A
ENSG00000111700	232.751	0.443463	0.471126	0.941284	0.346559	0.999907	SLCO1B3
ENSG00000257046	220.322	0.23829	0.434657	0.548225	0.583538	0.999907	SLCO1B3-SLCO1B7
ENSG00000205754	25.1957	-0.355654	0.68121	-0.522091	0.601607	0.999907	ENSG00000205754
ENSG00000257062	6.00236	-0.150013	1.18153	-0.126965	0.898968	0.999907	ENSG00000257062
ENSG00000134538	18.9977	-0.280158	0.83016	-0.337474	0.735759	0.999907	SLCO1B1
ENSG00000121350	116.579	0.249553	0.582076	0.42873	0.66812	0.999907	PYROXD1
ENSG00000004700	640.35	0.566148	0.536784	1.0547	0.291561	0.999907	RECQL
ENSG00000111711	340.943	0.544918	0.428899	1.2705	0.203905	0.999907	GOLT1B
ENSG00000134548	53.983	-0.158759	0.547667	-0.289882	0.771907	0.999907	SPX
ENSG00000111713	9.036	-1.0455	1.10847	-0.943185	0.345586	0.999907	GYS2
ENSG00000111716	5198.27	0.745303	0.558603	1.33423	0.18213	0.999907	LDHB
ENSG00000121361	0.0757988	0.768524	4.97049	0.154617	0.877123	0.999907	KCNJ8
ENSG00000069431	1.10028	-2.01784	3.49069	-0.578064	0.563221	0.999907	ABCC9
ENSG00000111726	448.719	-0.0950104	0.409853	-0.231816	0.816681	0.999907	CMAS
ENSG00000111731	290.946	-0.102966	0.380979	-0.270268	0.786954	0.999907	C2CD5
ENSG00000139163	335.504	1.19654	0.559152	2.13992	0.0323615	0.999907	ETNK1
ENSG00000060982	297.069	0.178041	0.439963	0.404673	0.685718	0.999907	BCAT1
ENSG00000118307	4.86355	0.779692	1.32023	0.590572	0.554807	0.999907	DNAI7
ENSG00000205707	203.233	-0.586004	0.449257	-1.30438	0.192103	0.999907	ETFRF1
ENSG00000133703	153.986	-0.357472	0.448075	-0.797796	0.424989	0.999907	KRAS
ENSG00000123094	164.782	-0.491326	0.440645	-1.11501	0.264844	0.999907	RASSF8
ENSG00000123095	4.52835	-0.309452	1.59052	-0.19456	0.845737	0.999907	BHLHE41
ENSG00000123104	260.965	-0.349381	0.496155	-0.704176	0.481323	0.999907	ITPR2
ENSG00000064102	776.482	0.0207047	0.375161	0.0551889	0.955988	0.999907	INTS13
ENSG00000111790	540.565	-0.19063	0.359044	-0.530936	0.595463	0.999907	FGFR1OP2
ENSG00000064115	1272.86	0.308118	0.409407	0.752596	0.451693	0.999907	TM7SF3
ENSG00000152944	367.75	-0.0144663	0.375012	-0.0385756	0.969229	0.999907	MED21
ENSG00000211455	343.407	-0.00915879	0.387739	-0.023621	0.981155	0.999907	STK38L
ENSG00000029153	1020.44	0.229324	0.343955	0.666727	0.504946	0.999907	BMAL2
ENSG00000165935	7.36433	-0.24438	1.099	-0.222366	0.824029	0.999907	SMCO2
ENSG00000110841	445.729	-0.124273	0.405906	-0.306163	0.759481	0.999907	PPFIBP1
ENSG00000174236	4.66507	-0.534322	1.33619	-0.399885	0.689241	0.999907	REP15
ENSG00000061794	1011.57	0.414559	0.487294	0.850737	0.394915	0.999907	MRPS35
ENSG00000087448	277.064	0.385963	0.384823	1.00296	0.31588	0.999907	KLHL42
ENSG00000087494	296.083	-0.288461	0.434152	-0.664424	0.506419	0.999907	PTHLH
ENSG00000123106	296.177	-0.202286	0.379061	-0.53365	0.593584	0.999907	CCDC91
ENSG00000087502	1070.21	-0.228023	0.347374	-0.656418	0.511555	0.999907	ERGIC2
ENSG00000133687	2.91506	-1.02577	1.61931	-0.633462	0.526432	0.999907	TMTC1
ENSG00000133704	377.687	-0.175674	0.387253	-0.453643	0.650086	0.999907	IPO8
ENSG00000110888	744.014	-0.233725	0.444888	-0.525357	0.599335	0.999907	CAPRIN2
ENSG00000013573	470.316	0.363466	0.42038	0.864612	0.387252	0.999907	DDX11
ENSG00000139146	579.874	0.115524	0.357061	0.323543	0.746284	0.999907	SINHCAF
ENSG00000170456	849.187	0.0453415	0.346478	0.130864	0.895883	0.999907	DENND5B
ENSG00000139160	15.1063	0.31893	0.792651	0.402358	0.68742	0.999907	ETFBKMT
ENSG00000151743	136.312	0.0854545	0.405421	0.21078	0.833059	0.999907	AMN1
ENSG00000188375	43.1884	0.972757	0.623663	1.55975	0.118819	0.999907	H3-5
ENSG00000174718	1042.2	-0.227078	0.348307	-0.651948	0.514435	0.999907	RESF1
ENSG00000151746	143.227	-0.10313	0.423252	-0.243661	0.807493	0.999907	BICD1
ENSG00000139132	76.493	-0.105313	0.482613	-0.218213	0.827263	0.999907	FGD4
ENSG00000087470	1350.19	-0.0855894	0.357661	-0.239303	0.810871	0.999907	DNM1L
ENSG00000139131	409.318	0.852076	0.541795	1.57269	0.115791	0.999907	YARS2
ENSG00000057294	126.136	-0.0889303	0.44382	-0.200375	0.841188	0.999907	PKP2
ENSG00000139133	109.693	0.563831	0.467694	1.20556	0.227989	0.999907	ALG10
ENSG00000175548	81.2865	0.571841	0.523277	1.09281	0.274478	0.999907	ALG10B
ENSG00000139117	279	-0.491612	0.394861	-1.24503	0.213122	0.999907	CPNE8
ENSG00000139116	496.274	0.152589	0.433252	0.352195	0.724692	0.999907	KIF21A
ENSG00000151229	115.468	-0.140523	0.431703	-0.325509	0.744796	0.999907	SLC2A13
ENSG00000188906	370.273	-0.0704353	0.426215	-0.165258	0.868741	0.999907	LRRK2
ENSG00000018236	1884.02	-0.065038	0.495922	-0.131146	0.89566	0.999907	CNTN1
ENSG00000151233	188.774	0.428909	0.525517	0.816164	0.414406	0.999907	GXYLT1
ENSG00000015153	71.1432	0.341595	0.485546	0.703528	0.481727	0.999907	YAF2
ENSG00000134283	557.111	-0.0357932	0.394487	-0.0907337	0.927704	0.999907	PPHLN1
ENSG00000139168	1279.62	-0.356106	0.386806	-0.92063	0.357243	0.999907	ZCRB1
ENSG00000139174	31.7088	0.15503	0.636467	0.243579	0.807557	0.999907	PRICKLE1
ENSG00000129317	294.047	0.00840101	0.462712	0.018156	0.985514	0.999907	PUS7L
ENSG00000198001	115.004	0.642077	0.523272	1.22704	0.219807	0.999907	IRAK4
ENSG00000151239	1156.23	0.553354	0.473919	1.16761	0.242963	0.999907	TWF1
ENSG00000139173	42.3825	0.27991	0.552448	0.506673	0.612385	0.999907	TMEM117
ENSG00000177119	1380.25	-0.0788405	0.395735	-0.199226	0.842086	0.999907	ANO6
ENSG00000189079	1243.93	-0.491732	0.398457	-1.23409	0.21717	0.999907	ARID2
ENSG00000139218	1513.25	-0.425834	0.373325	-1.14065	0.254015	0.999907	SCAF11
ENSG00000111371	1373.16	-0.0941731	0.344803	-0.273122	0.78476	0.999907	SLC38A1
ENSG00000134294	840.051	-0.105145	0.370122	-0.284081	0.776348	0.999907	SLC38A2
ENSG00000139211	3911.16	0.357311	0.393439	0.908175	0.363786	0.999907	AMIGO2
ENSG00000179715	931.441	-0.485875	0.478969	-1.01442	0.310384	0.999907	PCED1B
ENSG00000005175	750.214	-0.395851	0.428867	-0.923015	0.355999	0.999907	RPAP3
ENSG00000079337	6.47104	0.223463	1.15574	0.19335	0.846685	0.999907	RAPGEF3
ENSG00000211584	234.445	0.290916	0.436876	0.665901	0.505474	0.999907	SLC48A1
ENSG00000061273	825.194	-0.160661	0.419973	-0.38255	0.702054	0.999907	HDAC7
ENSG00000111424	33.8918	-0.440884	0.628209	-0.701811	0.482797	0.999907	VDR
ENSG00000134291	1523.42	0.147852	0.351547	0.420574	0.674066	0.999907	TMEM106C
ENSG00000079387	616.954	-0.03041	0.358887	-0.0847341	0.932473	0.999907	SENP1
ENSG00000152556	490.637	0.252773	0.372801	0.678037	0.497748	0.999907	PFKM
ENSG00000177981	190.144	0.293394	0.414593	0.707667	0.479152	0.999907	ASB8
ENSG00000177875	9.15496	0.272681	0.984885	0.276866	0.781883	0.999907	CCDC184
ENSG00000167528	174.831	-0.23781	0.396652	-0.599543	0.548811	0.999907	ZNF641
ENSG00000139620	594.891	0.248149	0.374373	0.66284	0.507433	0.999907	KANSL2
ENSG00000129315	791.887	-0.0576119	0.353776	-0.162849	0.870638	0.999907	CCNT1
ENSG00000174233	258.498	-0.185799	0.378438	-0.490962	0.623453	0.999907	ADCY6
ENSG00000167535	206.055	-0.148855	0.475127	-0.313295	0.754056	0.999907	CACNB3
ENSG00000174243	2059.42	-0.174894	0.365741	-0.47819	0.632515	0.999907	DDX23
ENSG00000172602	620.174	-0.197623	0.36535	-0.540915	0.588566	0.999907	RND1
ENSG00000272822	314.204	-0.36022	0.399599	-0.901454	0.367347	0.999907	ENSG00000272822
ENSG00000139537	11.1074	0.00662678	0.951592	0.0069639	0.994444	0.999907	CCDC65
ENSG00000134285	248.209	0.0116057	0.43775	0.0265123	0.978849	0.999907	FKBP11
ENSG00000255863	335.163	-0.585922	0.551976	-1.0615	0.288463	0.999907	ENSG00000255863
ENSG00000134287	598.455	-0.546733	0.483978	-1.12967	0.258617	0.999907	ARF3
ENSG00000169884	22.0234	0.133378	0.673906	0.197918	0.84311	0.999907	WNT10B
ENSG00000181418	7.50127	-0.678169	1.14503	-0.592273	0.553668	0.999907	DDN
ENSG00000181929	691.279	-0.0570304	0.351784	-0.162118	0.871213	0.999907	PRKAG1
ENSG00000167548	856.813	0.291884	0.418935	0.696728	0.485973	0.999907	KMT2D
ENSG00000167550	37.2375	0.082764	0.6695	0.123621	0.901616	0.999907	RHEBL1
ENSG00000139636	150.326	0.232387	0.419873	0.55347	0.579942	0.999907	LMBR1L
ENSG00000123416	61701.9	-0.520023	0.535716	-0.970707	0.331694	0.999907	TUBA1B
ENSG00000167552	5566.33	0.00949033	0.376847	0.0251835	0.979909	0.999907	TUBA1A
ENSG00000167553	15082.8	-0.146882	0.379418	-0.387123	0.698665	0.999907	TUBA1C
ENSG00000135406	10.7744	-0.315027	0.991903	-0.317599	0.750789	0.999907	PRPH
ENSG00000135451	720.966	0.157568	0.480656	0.327818	0.74305	0.999907	TROAP
ENSG00000186897	30.5897	-0.0225908	0.65169	-0.034665	0.972347	0.999907	C1QL4
ENSG00000178401	584.017	0.173621	0.403915	0.429846	0.667308	0.999907	DNAJC22
ENSG00000123352	590.307	-0.145391	0.356753	-0.407539	0.683612	0.999907	SPATS2
ENSG00000135519	126.196	0.482062	0.457584	1.05349	0.292115	0.999907	KCNH3
ENSG00000187778	935.303	0.558881	0.400899	1.39407	0.163296	0.999907	MCRS1
ENSG00000110844	196.624	-0.146806	0.491186	-0.29888	0.765032	0.999907	PRPF40B
ENSG00000135436	2.43278	0.462017	1.78586	0.258708	0.795861	0.999907	FAM186B
ENSG00000161791	98.3843	0.0445504	0.434024	0.102645	0.918245	0.999907	FMNL3
ENSG00000139644	2159.06	0.241997	0.418659	0.578029	0.563244	0.999907	TMBIM6
ENSG00000167566	295.223	0.144336	0.449804	0.320885	0.748297	0.999907	NCKAP5L
ENSG00000186666	107.621	0.541537	0.47804	1.13283	0.257287	0.999907	BCDIN3D
ENSG00000161800	1164.77	-0.0156095	0.353663	-0.0441365	0.964796	0.999907	RACGAP1
ENSG00000110881	52.0632	0.12214	0.5816	0.210006	0.833663	0.999907	ASIC1
ENSG00000066117	735.401	0.31641	0.378062	0.836927	0.402634	0.999907	SMARCD1
ENSG00000167588	1.8572	4.40455	2.44337	1.80265	0.0714425	0.999907	GPD1
ENSG00000178449	307.108	0.293095	0.415971	0.704605	0.481056	0.999907	COX14
ENSG00000139624	158.777	0.295346	0.408186	0.723558	0.469337	0.999907	CERS5
ENSG00000050405	84.3235	-0.0319767	0.498013	-0.0642086	0.948804	0.999907	LIMA1
ENSG00000161813	971.276	-0.0979509	0.344727	-0.28414	0.776303	0.999907	LARP4
ENSG00000066084	724.191	0.0942595	0.396515	0.23772	0.812099	0.999907	DIP2B
ENSG00000123268	420.907	-0.347127	0.367953	-0.9434	0.345476	0.999907	ATF1
ENSG00000110911	350.495	0.47676	0.42257	1.12824	0.259219	0.999907	SLC11A2
ENSG00000050426	259.698	0.0528354	0.393345	0.134323	0.893147	0.999907	LETMD1
ENSG00000110925	153.088	0.322039	0.416358	0.773467	0.439246	0.999907	CSRNP2
ENSG00000135457	245.159	-0.233007	0.418421	-0.556871	0.577615	0.999907	TFCP2
ENSG00000184271	25.2107	-0.923197	0.692312	-1.3335	0.182368	0.999907	POU6F1
ENSG00000183283	1705.16	-0.0460735	0.343763	-0.134027	0.893381	0.999907	DAZAP2
ENSG00000170545	308.975	-0.765887	0.670268	-1.14266	0.25318	0.999907	SMAGP
ENSG00000110934	3.37921	-1.81936	1.58273	-1.14951	0.250345	0.999907	BIN2
ENSG00000139629	68.6787	-0.00862302	0.501751	-0.0171859	0.986288	0.999907	GALNT6
ENSG00000050438	18.6719	-0.891684	0.800801	-1.11349	0.265498	0.999907	SLC4A8
ENSG00000196876	124.7	-0.0406162	0.47434	-0.0856268	0.931763	0.999907	SCN8A
ENSG00000135503	167.994	0.171792	0.398576	0.431014	0.666458	0.999907	ACVR1B
ENSG00000161835	4.54053	-0.51347	1.39698	-0.367556	0.713204	0.999907	TAMALIN
ENSG00000123358	641.03	-0.173277	0.495676	-0.349576	0.726657	0.999907	NR4A1
ENSG00000123395	646.543	-0.0131287	0.348417	-0.0376809	0.969942	0.999907	ATG101
ENSG00000167767	880.376	0.225716	0.37085	0.608646	0.542759	0.999907	KRT80
ENSG00000135480	16470.4	0.236825	0.402376	0.588566	0.556153	0.999907	KRT7
ENSG00000170442	360.576	-0.187813	0.382937	-0.490455	0.623812	0.999907	KRT86
ENSG00000205426	6089.26	-0.142728	0.345153	-0.413521	0.679225	0.999907	KRT81
ENSG00000170523	146.336	0.31756	0.458249	0.692987	0.488318	0.999907	KRT83
ENSG00000135443	53.5486	-0.372667	0.601374	-0.619693	0.53546	0.999907	KRT85
ENSG00000161849	8.96942	-0.889832	1.10101	-0.808198	0.418977	0.999907	KRT84
ENSG00000161850	5.88351	-0.519804	1.27267	-0.408435	0.682955	0.999907	KRT82
ENSG00000205420	1.07702	-0.646387	2.58109	-0.250432	0.802253	0.999907	KRT6A
ENSG00000170477	58.68	0.211705	0.650971	0.325214	0.745019	0.999907	KRT4
ENSG00000170421	13667.2	0.531454	0.474553	1.1199	0.262755	0.999907	KRT8
ENSG00000111057	16651.1	0.173237	0.430793	0.402135	0.687585	0.999907	KRT18
ENSG00000063046	5811.98	-0.150246	0.343409	-0.437513	0.661739	0.999907	EIF4B
ENSG00000111077	486.731	-0.171655	0.431975	-0.397372	0.691093	0.999907	TNS2
ENSG00000167778	185.966	0.217103	0.400842	0.541618	0.588081	0.999907	SPRYD3
ENSG00000167779	1190.16	-0.0346844	0.344441	-0.100698	0.91979	0.999907	IGFBP6
ENSG00000167780	4.57532	0.803309	1.448	0.554773	0.57905	0.999907	SOAT2
ENSG00000139631	38.8786	0.417575	0.764885	0.545931	0.585113	0.999907	CSAD
ENSG00000139651	101.161	0.137864	0.444939	0.309849	0.756676	0.999907	ZNF740
ENSG00000139626	7.67737	-0.354143	1.13096	-0.313135	0.754178	0.999907	ITGB7
ENSG00000172819	236.318	0.0764519	0.408596	0.187109	0.851575	0.999907	RARG
ENSG00000182544	577.87	0.442166	0.375292	1.17819	0.23872	0.999907	MFSD5
ENSG00000135476	462.383	0.17768	0.449001	0.395724	0.692309	0.999907	ESPL1
ENSG00000123349	2306.84	-0.0599754	0.345642	-0.173519	0.862243	0.999907	PFDN5
ENSG00000139637	851.432	0.174983	0.343544	0.509348	0.610508	0.999907	MYG1
ENSG00000094914	1106.51	0.416364	0.382653	1.0881	0.276551	0.999907	AAAS
ENSG00000185591	993.262	-0.26831	0.368872	-0.727381	0.466993	0.999907	SP1
ENSG00000135409	19.4574	0.0281016	0.91995	0.0305469	0.975631	0.999907	AMHR2
ENSG00000205352	1955.81	-0.204387	0.450703	-0.453484	0.6502	0.999907	PRR13
ENSG00000197111	1506.14	0.507944	0.370479	1.37105	0.170361	0.999907	PCBP2
ENSG00000139625	185.473	0.308638	0.427715	0.721597	0.470542	0.999907	MAP3K12
ENSG00000139546	780.863	0.349579	0.401898	0.869821	0.384398	0.999907	TARBP2
ENSG00000139574	4.18026	0.526678	1.47582	0.356872	0.721188	0.999907	NPFF
ENSG00000267281	71.4225	-0.499713	0.571227	-0.874807	0.381679	0.999907	ATF7-NPFF
ENSG00000170653	80.0195	-0.544001	0.543935	-1.00012	0.317252	0.999907	ATF7
ENSG00000135390	2459.09	0.283339	0.351948	0.80506	0.420785	0.999907	ATP5MC2
ENSG00000012822	154.624	-0.117831	0.424651	-0.277478	0.781413	0.999907	CALCOCO1
ENSG00000123364	34.6222	-0.0303912	0.574402	-0.0529093	0.957804	0.999907	HOXC13
ENSG00000123388	3.66699	-0.167142	1.56192	-0.10701	0.914781	0.999907	HOXC11
ENSG00000180818	6.94111	0.0658513	1.16288	0.0566275	0.954842	0.999907	HOXC10
ENSG00000273049	3.39991	-0.108358	1.52826	-0.0709028	0.943475	0.999907	ENSG00000273049
ENSG00000197757	30.0987	-0.433774	0.669061	-0.648333	0.516769	0.999907	HOXC6
ENSG00000180806	90.8271	-0.0765777	0.480184	-0.159476	0.873294	0.999907	HOXC9
ENSG00000037965	32.2208	-0.179378	0.737877	-0.243101	0.807927	0.999907	HOXC8
ENSG00000198353	36.3901	-0.292527	0.746493	-0.391869	0.695155	0.999907	HOXC4
ENSG00000172789	2.93306	0.544931	1.63559	0.333171	0.739005	0.999907	HOXC5
ENSG00000123415	274.557	0.284096	0.391409	0.725829	0.467944	0.999907	SMUG1
ENSG00000094916	665.901	-0.565116	0.400283	-1.41179	0.158011	0.999907	CBX5
ENSG00000135486	3453.04	-0.0552822	0.365602	-0.151209	0.879811	0.999907	HNRNPA1
ENSG00000123405	2.52507	0.114591	2.03356	0.05635	0.955063	0.999907	NFE2
ENSG00000111481	1210.38	0.125467	0.405624	0.309318	0.757079	0.999907	COPZ1
ENSG00000161642	62.447	-0.0245223	0.584884	-0.0419268	0.966557	0.999907	ZNF385A
ENSG00000161638	787.426	0.0722129	0.363574	0.198619	0.84256	0.999907	ITGA5
ENSG00000135447	2.77921	1.04232	1.81259	0.575044	0.565261	0.999907	PPP1R1A
ENSG00000170439	185.944	-0.186945	0.389509	-0.479949	0.631264	0.999907	METTL7B
ENSG00000135424	5.06968	3.21078	1.58773	2.02224	0.0431513	0.999907	ITGA7
ENSG00000258311	252.253	0.358389	0.387992	0.923702	0.355641	0.999907	ENSG00000258311
ENSG00000135441	509.631	0.203123	0.418266	0.485631	0.627229	0.999907	BLOC1S1
ENSG00000135437	101.614	-0.343703	0.522419	-0.657908	0.510598	0.999907	RDH5
ENSG00000135404	1931.08	0.200799	0.342207	0.586777	0.557353	0.999907	CD63
ENSG00000135414	67.3762	-0.0818448	0.614331	-0.133226	0.894015	0.999907	GDF11
ENSG00000205323	376.691	-0.236492	0.408921	-0.578332	0.56304	0.999907	SARNP
ENSG00000257390	528.615	-0.12881	0.386273	-0.333467	0.738782	0.999907	ENSG00000257390
ENSG00000123353	416.572	0.356367	0.36225	0.983759	0.325234	0.999907	ORMDL2
ENSG00000135392	597.915	-0.19885	0.362052	-0.549231	0.582847	0.999907	DNAJC14
ENSG00000123342	6.92758	-0.223094	1.42324	-0.156751	0.875441	0.999907	MMP19
ENSG00000170473	273.942	0.12269	0.368274	0.333148	0.739023	0.999907	PYM1
ENSG00000065357	119.108	-0.115545	0.431714	-0.267642	0.788975	0.999907	DGKA
ENSG00000185664	7.84811	1.04572	1.14186	0.91581	0.359767	0.999907	PMEL
ENSG00000123374	744.981	-0.039335	0.3616	-0.10878	0.913377	0.999907	CDK2
ENSG00000111540	326.915	-0.0550326	0.411354	-0.133784	0.893573	0.999907	RAB5B
ENSG00000139531	278.671	-0.489408	0.455505	-1.07443	0.28263	0.999907	SUOX
ENSG00000123411	15.2318	0.286701	0.855994	0.334934	0.737675	0.999907	IKZF4
ENSG00000197728	5224.24	-0.40848	0.466739	-0.875179	0.381477	0.999907	RPS26
ENSG00000065361	85.4695	-0.362535	0.465444	-0.778902	0.436037	0.999907	ERBB3
ENSG00000257411	672.766	-0.116946	0.391604	-0.298635	0.765219	0.999907	ENSG00000257411
ENSG00000170515	2343.88	0.00185306	0.358698	0.00516607	0.995878	0.999907	PA2G4
ENSG00000229117	2084.78	0.153046	0.396877	0.385625	0.699774	0.999907	RPL41
ENSG00000135482	128.121	-0.312039	0.489258	-0.63778	0.523617	0.999907	ZC3H10
ENSG00000139641	947.683	0.635133	0.504782	1.25823	0.208308	0.999907	ESYT1
ENSG00000196465	746.236	0.148413	0.400666	0.370416	0.711073	0.999907	MYL6B
ENSG00000092841	4643.1	0.13964	0.351493	0.397277	0.691163	0.999907	MYL6
ENSG00000139613	1089.58	-0.41752	0.434328	-0.961301	0.336401	0.999907	SMARCC2
ENSG00000181852	368.515	0.278103	0.371764	0.748062	0.454423	0.999907	RNF41
ENSG00000139579	1709.71	-0.39932	0.522121	-0.764805	0.444388	0.999907	NABP2
ENSG00000139645	564.283	0.761754	0.429402	1.77399	0.0760652	0.999907	ANKRD52
ENSG00000135469	168.191	0.259573	0.407787	0.636541	0.524424	0.999907	COQ10A
ENSG00000062485	1486.88	0.121064	0.341105	0.354918	0.722651	0.999907	CS
ENSG00000144785	577.594	0.125067	0.363122	0.344421	0.73053	0.999907	ENSG00000144785
ENSG00000257727	413.729	0.113271	0.374943	0.302103	0.762573	0.999907	CNPY2
ENSG00000135473	443.72	0.0222957	0.39025	0.0571318	0.95444	0.999907	PAN2
ENSG00000110944	10.3528	-0.963933	0.979644	-0.983962	0.325134	0.999907	IL23A
ENSG00000170581	410.293	0.0314618	0.468032	0.0672215	0.946405	0.999907	STAT2
ENSG00000111602	760.838	-0.17136	0.375489	-0.456363	0.648129	0.999907	TIMELESS
ENSG00000176422	90.3809	0.407558	0.48596	0.838666	0.401657	0.999907	SPRYD4
ENSG00000135423	1.03866	-0.0400536	2.67969	-0.0149471	0.988074	0.999907	GLS2
ENSG00000076067	533.376	-0.563719	0.502137	-1.12264	0.26159	0.999907	RBMS2
ENSG00000076108	712.825	-0.159214	0.405243	-0.392887	0.694403	0.999907	BAZ2A
ENSG00000110955	5124.04	0.694757	0.518328	1.34038	0.180122	0.999907	ATP5F1B
ENSG00000110958	1626.82	-0.386854	0.374556	-1.03283	0.301681	0.999907	PTGES3
ENSG00000196531	4917.59	0.394299	0.458673	0.859652	0.389981	0.999907	NACA
ENSG00000198056	499.301	0.204475	0.421155	0.485509	0.627315	0.999907	PRIM1
ENSG00000025423	18.9278	-0.928338	0.734842	-1.26332	0.206475	0.999907	HSD17B6
ENSG00000166860	270.603	-0.228218	0.435824	-0.523646	0.600525	0.999907	ZBTB39
ENSG00000166863	2.47995	-1.37633	2.45523	-0.560569	0.575091	0.999907	TAC3
ENSG00000166866	12.6106	-0.860653	0.887039	-0.970254	0.33192	0.999907	MYO1A
ENSG00000166881	203.505	0.583636	0.480189	1.21543	0.224202	0.999907	NEMP1
ENSG00000166886	179.418	0.298237	0.429149	0.694948	0.487088	0.999907	NAB2
ENSG00000166888	740.941	0.084428	0.365995	0.230681	0.817563	0.999907	STAT6
ENSG00000123384	306.828	0.161102	0.40621	0.396596	0.691665	0.999907	LRP1
ENSG00000182379	67.568	-0.0906133	0.507615	-0.178508	0.858324	0.999907	NXPH4
ENSG00000182199	1198.59	-0.0137784	0.361126	-0.0381539	0.969565	0.999907	SHMT2
ENSG00000185633	21.2808	-0.692341	0.722474	-0.958293	0.337915	0.999907	NDUFA4L2
ENSG00000185482	4.59913	0.919135	1.42622	0.644454	0.519281	0.999907	STAC3
ENSG00000258830	71.7457	-0.574265	0.522647	-1.09876	0.271871	0.999907	ENSG00000258830
ENSG00000179912	888.464	-0.512832	0.46324	-1.10705	0.268271	0.999907	R3HDM2
ENSG00000139269	6.30591	0.0473863	1.33752	0.0354285	0.971738	0.999907	INHBE
ENSG00000111087	605.339	-0.20538	0.439945	-0.466832	0.64062	0.999907	GLI1
ENSG00000123329	3.5115	0.711525	1.83914	0.38688	0.698845	0.999907	ARHGAP9
ENSG00000166986	2742.64	0.330143	0.398722	0.828004	0.407668	0.999907	MARS1
ENSG00000175197	370.73	0.172359	0.373536	0.461425	0.644494	0.999907	DDIT3
ENSG00000166987	193.896	0.105874	0.603209	0.175518	0.860672	0.999907	MBD6
ENSG00000175203	1065.03	-0.0705682	0.356388	-0.198009	0.843038	0.999907	DCTN2
ENSG00000155980	5.64962	-0.970611	1.2936	-0.75032	0.453062	0.999907	KIF5A
ENSG00000166908	313.064	-0.056574	0.381316	-0.148365	0.882055	0.999907	PIP4K2C
ENSG00000178498	144.643	0.243064	0.520075	0.467363	0.64024	0.999907	DTX3
ENSG00000240771	163.834	-0.207589	0.487891	-0.425483	0.670485	0.999907	ARHGEF25
ENSG00000135502	6.02326	0.0543764	1.18158	0.0460201	0.963294	0.999907	SLC26A10P
ENSG00000135454	704.368	-0.1375	0.429833	-0.319892	0.74905	0.999907	B4GALNT1
ENSG00000135506	1472.82	0.0163332	0.445955	0.0366253	0.970784	0.999907	OS9
ENSG00000135439	13.392	-1.15036	0.944576	-1.21786	0.223278	0.999907	AGAP2
ENSG00000135452	118.544	0.449092	0.453084	0.99119	0.321593	0.999907	TSPAN31
ENSG00000135446	1462.59	0.572166	0.404991	1.41279	0.157718	0.999907	CDK4
ENSG00000139266	65.5045	-0.5509	0.510762	-1.07858	0.280773	0.999907	MARCHF9
ENSG00000111012	54.2593	0.367427	0.534855	0.686965	0.492105	0.999907	CYP27B1
ENSG00000037897	355.551	-0.670305	0.521524	-1.28528	0.198694	0.999907	METTL1
ENSG00000123427	52.7243	0.107644	0.518412	0.207642	0.835508	0.999907	EEF1AKMT3
ENSG00000257921	106.459	0.268424	0.459441	0.584241	0.559058	0.999907	ENSG00000257921
ENSG00000123297	372.767	0.430485	0.430374	1.00026	0.317185	0.999907	TSFM
ENSG00000135407	8.56203	0.0950804	1.24302	0.0764915	0.939028	0.999907	AVIL
ENSG00000175215	272.264	0.0873305	0.430068	0.203062	0.839087	0.999907	CTDSP2
ENSG00000166896	122.988	0.254493	0.442531	0.575084	0.565234	0.999907	ATP23
ENSG00000139263	295.454	0.151788	0.387197	0.392018	0.695045	0.999907	LRIG3
ENSG00000198673	1.78784	1.77695	2.46404	0.721156	0.470814	0.999907	TAFA2
ENSG00000135655	631.152	0.203978	0.413431	0.49338	0.621744	0.999907	USP15
ENSG00000061987	546.63	0.053453	0.394667	0.135438	0.892265	0.999907	MON2
ENSG00000111110	186.226	0.290454	0.397506	0.730692	0.464968	0.999907	PPM1H
ENSG00000177990	36.7214	0.282327	0.580254	0.486557	0.626572	0.999907	DPY19L2
ENSG00000118600	583.827	0.340463	0.375024	0.907842	0.363962	0.999907	RXYLT1
ENSG00000196935	320.006	-0.126618	0.396151	-0.319621	0.749256	0.999907	SRGAP1
ENSG00000174206	462.496	-0.407917	0.47313	-0.862166	0.388596	0.999907	KICS2
ENSG00000184575	3232.65	0.0306879	0.370044	0.0829304	0.933907	0.999907	XPOT
ENSG00000183735	743.784	-0.0644636	0.412321	-0.156343	0.875762	0.999907	TBK1
ENSG00000153179	208.921	0.392032	0.455824	0.860053	0.38976	0.999907	RASSF3
ENSG00000135677	833.293	0.43018	0.512433	0.839486	0.401197	0.999907	GNS
ENSG00000111490	27.3249	-0.200331	0.656316	-0.305235	0.760187	0.999907	TBC1D30
ENSG00000174106	289.18	0.446865	0.449901	0.993252	0.320587	0.999907	LEMD3
ENSG00000174099	201.46	0.192568	0.40299	0.477848	0.632759	0.999907	MSRB3
ENSG00000149948	169.501	-0.154052	0.480469	-0.320628	0.748492	0.999907	HMGA2
ENSG00000139233	520.322	-0.194938	0.383923	-0.507753	0.611626	0.999907	LLPH
ENSG00000228144	120.816	1.00801	0.547751	1.84027	0.0657288	0.999907	ENSG00000228144
ENSG00000155957	169.055	0.989949	0.550795	1.79731	0.0722866	0.999907	TMBIM4
ENSG00000127311	158.73	0.0241429	0.45274	0.0533262	0.957472	0.999907	HELB
ENSG00000155974	71.2279	-0.289522	0.521901	-0.554745	0.579069	0.999907	GRIP1
ENSG00000111530	1695.01	0.648201	0.519928	1.24671	0.212503	0.999907	CAND1
ENSG00000127334	374.689	0.159487	0.359483	0.443657	0.657291	0.999907	DYRK2
ENSG00000111554	242.28	-0.185289	0.413171	-0.448457	0.653824	0.999907	MDM1
ENSG00000127314	1084.25	-0.475915	0.39668	-1.19974	0.230239	0.999907	RAP1B
ENSG00000111581	1203.09	0.281959	0.441283	0.638953	0.522853	0.999907	NUP107
ENSG00000175782	224.753	-0.0819544	0.385114	-0.212806	0.831478	0.999907	SLC35E3
ENSG00000135679	1336.29	-0.179428	0.375619	-0.477688	0.632873	0.999907	MDM2
ENSG00000135678	82.9373	0.039355	0.476498	0.0825923	0.934176	0.999907	CPM
ENSG00000111605	1993.8	-0.263542	0.396529	-0.664622	0.506292	0.999907	CPSF6
ENSG00000127337	417.162	0.0208684	0.385788	0.054093	0.956861	0.999907	YEATS4
ENSG00000166225	422.191	0.0292861	0.359039	0.0815679	0.93499	0.999907	FRS2
ENSG00000166226	3477	0.511763	0.492186	1.03977	0.298445	0.999907	CCT2
ENSG00000127325	20.1416	-0.0846823	0.753356	-0.112407	0.910501	0.999907	BEST3
ENSG00000127328	385.302	-0.424149	0.445949	-0.951115	0.341546	0.999907	RAB3IP
ENSG00000258052	26.3335	-0.0978622	0.633565	-0.154463	0.877245	0.999907	ENSG00000258052
ENSG00000166268	1.37678	1.95033	2.81161	0.693673	0.487888	0.999907	MYRFL
ENSG00000111596	1102.18	-0.296047	0.361621	-0.818667	0.412976	0.999907	CNOT2
ENSG00000135643	1.9195	-0.689775	2.03897	-0.338297	0.73514	0.999907	KCNMB4
ENSG00000127329	3.82012	0.169259	1.74656	0.09691	0.922798	0.999907	PTPRB
ENSG00000133858	360.677	0.00192892	0.419738	0.00459554	0.996333	0.999907	ZFC3H1
ENSG00000173451	126.787	-0.500192	0.57493	-0.870005	0.384298	0.999907	THAP2
ENSG00000258064	34.3339	0.380487	0.640071	0.594445	0.552215	0.999907	ENSG00000258064
ENSG00000139291	323.173	0.355985	0.436027	0.816429	0.414255	0.999907	TMEM19
ENSG00000080371	409.365	-0.296746	0.389632	-0.761606	0.446295	0.999907	RAB21
ENSG00000121749	196.723	-0.355347	0.431485	-0.823544	0.410199	0.999907	TBC1D15
ENSG00000253719	143.859	0.0472305	0.43943	0.107481	0.914407	0.999907	ATXN7L3B
ENSG00000180881	22.2954	-0.593156	0.696314	-0.851852	0.394296	0.999907	CAPS2
ENSG00000180481	3.79249	-0.802029	1.47361	-0.544262	0.586261	0.999907	GLIPR1L2
ENSG00000139278	418.518	-0.113041	0.484544	-0.233294	0.815533	0.999907	GLIPR1
ENSG00000111615	832.555	-0.164789	0.385401	-0.427578	0.668959	0.999907	KRR1
ENSG00000139289	2695.26	-0.7607	0.617252	-1.2324	0.2178	0.999907	PHLDA1
ENSG00000187109	3680.71	0.116737	0.363657	0.321007	0.748205	0.999907	NAP1L1
ENSG00000179941	254.711	0.000276319	0.389247	0.000709881	0.999434	0.999907	BBS10
ENSG00000091039	645.388	-0.0176116	0.411404	-0.0428086	0.965854	0.999907	OSBPL8
ENSG00000186908	289.249	0.477332	0.4093	1.16622	0.243527	0.999907	ZDHHC17
ENSG00000175183	186.064	0.207089	0.429529	0.48213	0.629714	0.999907	CSRP2
ENSG00000165891	252.666	0.0149613	0.378103	0.0395695	0.968436	0.999907	E2F7
ENSG00000067798	415.133	-0.280759	0.476467	-0.589252	0.555692	0.999907	NAV3
ENSG00000067715	28.3067	-0.466155	0.636856	-0.731963	0.464191	0.999907	SYT1
ENSG00000177425	576.858	0.265264	0.389013	0.681889	0.495309	0.999907	PAWR
ENSG00000058272	606.526	-0.420379	0.378365	-1.11104	0.26655	0.999907	PPP1R12A
ENSG00000139304	1.80246	-0.113165	2.32822	-0.048606	0.961233	0.999907	PTPRQ
ENSG00000111052	0.589091	-2.32805	4.1441	-0.561774	0.57427	0.999907	LIN7A
ENSG00000133773	680.743	-0.344135	0.384077	-0.896007	0.370249	0.999907	CCDC59
ENSG00000127720	64.1624	0.636988	0.603813	1.05494	0.291451	0.999907	METTL25
ENSG00000179104	62.9267	-0.0581311	0.497197	-0.116918	0.906925	0.999907	TMTC2
ENSG00000072041	2.21586	-1.0146	1.97532	-0.513637	0.607506	0.999907	SLC6A15
ENSG00000133640	11.5513	-1.33716	0.981888	-1.36183	0.173252	0.999907	LRRIQ1
ENSG00000180318	25.1418	-0.0621937	0.675637	-0.092052	0.926657	0.999907	ALX1
ENSG00000198774	12.9328	-0.340277	0.995371	-0.34186	0.732456	0.999907	RASSF9
ENSG00000133636	2.39219	-1.98224	1.9963	-0.99296	0.32073	0.999907	NTS
ENSG00000133641	406.912	0.245568	0.381103	0.644361	0.519341	0.999907	C12orf29
ENSG00000198707	352.375	-0.156541	0.374925	-0.417526	0.676293	0.999907	CEP290
ENSG00000139324	985.695	-0.0405468	0.455632	-0.0889903	0.92909	0.999907	TMTC3
ENSG00000049130	145.339	0.0741049	0.482138	0.153701	0.877846	0.999907	KITLG
ENSG00000139318	170.483	-0.660976	0.441362	-1.49758	0.134241	0.999907	DUSP6
ENSG00000139323	333.531	-0.153586	0.366273	-0.41932	0.674982	0.999907	POC1B
ENSG00000257594	115.051	-0.185274	0.478015	-0.38759	0.69832	0.999907	GALNT4
ENSG00000259075	126.193	-0.180334	0.457288	-0.394356	0.693318	0.999907	POC1B-GALNT4
ENSG00000070961	1808.24	0.00107178	0.469848	0.00228112	0.99818	0.999907	ATP2B1
ENSG00000139329	1.74706	-0.749105	2.3074	-0.324653	0.745444	0.999907	LUM
ENSG00000133639	666.327	0.0136102	0.413741	0.0328954	0.973758	0.999907	BTG1
ENSG00000102189	414.314	-0.686053	0.461748	-1.48577	0.137339	0.999907	EEA1
ENSG00000173598	188.963	0.2534	0.396356	0.639325	0.522612	0.999907	NUDT4
ENSG00000177889	1205.77	-0.0774286	0.341584	-0.226675	0.820677	0.999907	UBE2N
ENSG00000198015	623.202	-0.0821484	0.348675	-0.235602	0.813742	0.999907	MRPL42
ENSG00000120833	372.713	0.14763	0.382981	0.385478	0.699884	0.999907	SOCS2
ENSG00000169372	123.493	-0.0731948	0.444701	-0.164593	0.869264	0.999907	CRADD
ENSG00000136040	14.9182	0.108419	0.915523	0.118423	0.905733	0.999907	PLXNC1
ENSG00000173588	184.992	-0.0103493	0.442936	-0.0233653	0.981359	0.999907	CEP83
ENSG00000057704	7.2744	-0.52565	1.10346	-0.476363	0.633815	0.999907	TMCC3
ENSG00000184752	871.525	0.0662347	0.347353	0.190684	0.848773	0.999907	NDUFA12
ENSG00000120798	482.603	-0.141899	0.378756	-0.374645	0.707925	0.999907	NR2C1
ENSG00000180263	2108.42	-0.249066	0.377015	-0.660626	0.508852	0.999907	FGD6
ENSG00000028203	2112.89	-0.0475567	0.339302	-0.140161	0.888533	0.999907	VEZT
ENSG00000111142	1546.92	-0.604522	0.396317	-1.52535	0.127172	0.999907	METAP2
ENSG00000136014	4.8698	0.548714	1.27919	0.428954	0.667956	0.999907	USP44
ENSG00000074527	932.485	0.229992	0.373305	0.616097	0.53783	0.999907	NTN4
ENSG00000139343	1546.47	-0.476343	0.471575	-1.01011	0.312443	0.999907	SNRPF
ENSG00000139344	43.8784	0.115953	0.615491	0.188391	0.85057	0.999907	AMDHD1
ENSG00000084110	2.38541	-0.423125	1.84972	-0.22875	0.819063	0.999907	HAL
ENSG00000111144	1742.51	-0.00314408	0.345756	-0.00909335	0.992745	0.999907	LTA4H
ENSG00000111145	1257.56	-0.415849	0.561739	-0.740287	0.459126	0.999907	ELK3
ENSG00000059758	413.176	-0.0661657	0.372836	-0.177466	0.859142	0.999907	CDK17
ENSG00000188596	27.9481	-0.663723	0.639718	-1.03752	0.299492	0.999907	CFAP54
ENSG00000139350	1072.3	-0.47543	0.403175	-1.17921	0.238313	0.999907	NEDD1
ENSG00000120802	2005.29	0.407494	0.465315	0.875737	0.381173	0.999907	TMPO
ENSG00000075415	4151.64	0.732731	0.479878	1.52691	0.126783	0.999907	SLC25A3
ENSG00000166130	655.607	0.751151	0.528387	1.42159	0.155144	0.999907	IKBIP
ENSG00000120868	210.333	0.153554	0.447062	0.343473	0.731243	0.999907	APAF1
ENSG00000185046	10.056	-0.470521	0.927546	-0.507275	0.611962	0.999907	ANKS1B
ENSG00000111647	821.875	-0.0543243	0.366539	-0.148209	0.882178	0.999907	BLTP3B
ENSG00000075089	216.705	0.640895	0.527801	1.21427	0.224643	0.999907	ACTR6
ENSG00000166153	31.9201	0.0707892	0.616967	0.114737	0.908653	0.999907	DEPDC4
ENSG00000136021	1082.65	0.0188542	0.378172	0.0498563	0.960237	0.999907	SCYL2
ENSG00000012504	4.44996	0.312355	1.66123	0.188027	0.850856	0.999907	NR1H4
ENSG00000139354	392.391	-0.447715	0.433113	-1.03371	0.30127	0.999907	GAS2L3
ENSG00000120800	1163.25	0.328345	0.401869	0.817046	0.413902	0.999907	UTP20
ENSG00000120805	644.664	-0.126964	0.377181	-0.336612	0.73641	0.999907	ARL1
ENSG00000111666	872.05	0.434996	0.420901	1.03349	0.301376	0.999907	CHPT1
ENSG00000139351	1.60664	-1.11344	2.26779	-0.490983	0.623439	0.999907	SYCP3
ENSG00000111670	901.296	-0.144308	0.348513	-0.414066	0.678826	0.999907	GNPTAB
ENSG00000136048	152.247	0.260061	0.409605	0.634907	0.525489	0.999907	DRAM1
ENSG00000120860	507.199	-0.273992	0.416313	-0.65814	0.510448	0.999907	WASHC3
ENSG00000075188	618.597	0.648678	0.50263	1.29057	0.196854	0.999907	NUP37
ENSG00000185480	562.816	0.0340042	0.360873	0.0942277	0.924928	0.999907	PARPBP
ENSG00000111696	163.176	-0.219	0.417009	-0.525169	0.599466	0.999907	NT5DC3
ENSG00000166598	4708.93	0.0398193	0.463698	0.0858733	0.931567	0.999907	HSP90B1
ENSG00000204954	105.438	-0.120506	0.5496	-0.219262	0.826446	0.999907	C12orf73
ENSG00000139372	367.194	0.277834	0.409632	0.678254	0.497611	0.999907	TDG
ENSG00000111727	239.597	-0.467048	0.418306	-1.11652	0.264199	0.999907	HCFC2
ENSG00000120837	543.313	-0.0968942	0.371599	-0.260749	0.794286	0.999907	NFYB
ENSG00000198431	8829.24	0.4233	0.498132	0.849775	0.39545	0.999907	TXNRD1
ENSG00000255150	58.228	0.745829	0.619198	1.20451	0.228393	0.999907	EID3
ENSG00000171310	645.494	-0.255303	0.366594	-0.69642	0.486166	0.999907	CHST11
ENSG00000136052	521.956	0.0275901	0.438696	0.0628913	0.949853	0.999907	SLC41A2
ENSG00000151131	386.936	-0.0656959	0.367495	-0.178767	0.858121	0.999907	NOPCHAP1
ENSG00000136010	68.2592	-0.0968702	0.534667	-0.181179	0.856227	0.999907	ALDH1L2
ENSG00000136051	969.697	0.258463	0.466043	0.55459	0.579175	0.999907	WASHC4
ENSG00000136044	728.499	-0.013909	0.345487	-0.0402593	0.967886	0.999907	APPL2
ENSG00000235162	1388.53	0.330457	0.353191	0.935632	0.349463	0.999907	C12orf75
ENSG00000074590	499.346	0.108245	0.358982	0.301534	0.763008	0.999907	NUAK1
ENSG00000136026	917.049	0.128167	0.372381	0.344182	0.730709	0.999907	CKAP4
ENSG00000166046	35.7133	0.322424	0.680347	0.47391	0.635564	0.999907	TCP11L2
ENSG00000013503	222.643	-0.438462	0.458971	-0.955315	0.339419	0.999907	POLR3B
ENSG00000111785	268.534	-0.101915	0.396685	-0.256916	0.797244	0.999907	RIC8B
ENSG00000151135	499.51	-0.365469	0.457692	-0.798505	0.424577	0.999907	TMEM263
ENSG00000120832	111.641	0.176835	0.427243	0.413897	0.67895	0.999907	MTERF2
ENSG00000008405	279.962	0.638284	0.451067	1.41505	0.157053	0.999907	CRY1
ENSG00000151136	628.379	0.133122	0.36816	0.361588	0.71766	0.999907	ABTB3
ENSG00000136045	910.055	0.219778	0.452682	0.485501	0.627321	0.999907	PWP1
ENSG00000110851	825.318	-0.232877	0.385811	-0.603603	0.546108	0.999907	PRDM4
ENSG00000198855	93.0603	-0.229796	0.446311	-0.514879	0.606637	0.999907	FICD
ENSG00000075856	807.947	-0.0571541	0.402829	-0.141882	0.887173	0.999907	SART3
ENSG00000136003	795.791	-0.0149179	0.364299	-0.0409494	0.967336	0.999907	ISCU
ENSG00000110876	6.64002	0.0845362	1.22238	0.0691571	0.944865	0.999907	SELPLG
ENSG00000110880	1295.7	-0.0764835	0.386575	-0.197849	0.843163	0.999907	CORO1C
ENSG00000084112	927.405	-0.178275	0.509462	-0.349928	0.726393	0.999907	SSH1
ENSG00000135093	201.755	-0.317949	0.419452	-0.75801	0.448445	0.999907	USP30
ENSG00000189046	532.355	-0.135795	0.426474	-0.318414	0.750171	0.999907	ALKBH2
ENSG00000076248	810.505	0.0977037	0.375921	0.259905	0.794937	0.999907	UNG
ENSG00000076555	367.244	-0.14334	0.414065	-0.346178	0.729209	0.999907	ACACB
ENSG00000110906	202.454	-0.060361	0.423671	-0.142471	0.886708	0.999907	KCTD10
ENSG00000151148	534.136	0.15285	0.355825	0.429564	0.667513	0.999907	UBE3B
ENSG00000139428	495.102	0.0310294	0.380531	0.0815424	0.935011	0.999907	MMAB
ENSG00000110921	163.824	0.456742	0.408473	1.11817	0.263495	0.999907	MVK
ENSG00000139438	162.222	-0.373819	0.51139	-0.730986	0.464788	0.999907	FAM222A
ENSG00000139433	540.921	-0.29353	0.470227	-0.62423	0.532477	0.999907	GLTP
ENSG00000139437	174.999	-0.764181	0.469564	-1.62743	0.103647	0.999907	TCHP
ENSG00000139436	316.976	0.0864033	0.389827	0.221645	0.82459	0.999907	GIT2
ENSG00000076513	324.913	-0.180189	0.36597	-0.49236	0.622465	0.999907	ANKRD13A
ENSG00000174456	37.6449	0.565776	0.588738	0.960998	0.336553	0.999907	C12orf76
ENSG00000122970	899.256	-0.231158	0.390523	-0.591919	0.553905	0.999907	IFT81
ENSG00000174437	5585.22	0.232557	0.426282	0.545547	0.585378	0.999907	ATP2A2
ENSG00000196510	997.876	0.0589643	0.390405	0.151034	0.879949	0.999907	ANAPC7
ENSG00000111229	1964.27	0.271961	0.407694	0.667071	0.504726	0.999907	ARPC3
ENSG00000111231	244.658	0.800709	0.529459	1.51232	0.130453	0.999907	GPN3
ENSG00000204856	279.301	0.165183	0.384026	0.430135	0.667098	0.999907	FAM216A
ENSG00000111237	974.114	-0.32493	0.372775	-0.871651	0.383399	0.999907	VPS29
ENSG00000151164	4.72602	-0.777995	1.4033	-0.554404	0.579303	0.999907	RAD9B
ENSG00000196850	79.5302	0.474676	0.460017	1.03187	0.302135	0.999907	PPTC7
ENSG00000204852	537.554	0.159703	0.361847	0.441356	0.658956	0.999907	TCTN1
ENSG00000122986	11.3758	0.154275	0.952712	0.161932	0.871359	0.999907	HVCN1
ENSG00000186298	2187.94	0.162247	0.393863	0.411937	0.680386	0.999907	PPP1CC
ENSG00000111249	6.17186	0.194648	1.2613	0.154324	0.877354	0.999907	CUX2
ENSG00000198324	101.532	-0.134301	0.629795	-0.213245	0.831136	0.999907	PHETA1
ENSG00000111252	68.2153	1.08844	0.52208	2.08482	0.0370854	0.999907	SH2B3
ENSG00000204842	890.763	-0.433895	0.501818	-0.864646	0.387233	0.999907	ATXN2
ENSG00000089234	529.269	-0.252988	0.36794	-0.68758	0.491718	0.999907	BRAP
ENSG00000111271	262.738	0.0311259	0.38564	0.0807121	0.935671	0.999907	ACAD10
ENSG00000257767	194.098	0.163825	0.484961	0.33781	0.735506	0.999907	ENSG00000257767
ENSG00000111275	502.694	0.211473	0.459463	0.460261	0.645329	0.999907	ALDH2
ENSG00000089022	930.054	-0.184167	0.352073	-0.523095	0.600908	0.999907	MAPKAPK5
ENSG00000198270	166.06	-0.287116	0.426968	-0.672454	0.501294	0.999907	TMEM116
ENSG00000089248	1269.2	-0.410364	0.373492	-1.09872	0.271889	0.999907	ERP29
ENSG00000111300	594.218	0.206294	0.415747	0.496201	0.619752	0.999907	NAA25
ENSG00000135148	333.268	-0.277139	0.406293	-0.682115	0.495166	0.999907	TRAFD1
ENSG00000173064	623.932	0.064921	0.368816	0.176025	0.860274	0.999907	HECTD4
ENSG00000089009	7337.52	0.35408	0.430421	0.822635	0.410716	0.999907	RPL6
ENSG00000179295	1426.11	-0.237735	0.355694	-0.668368	0.503899	0.999907	PTPN11
ENSG00000089169	4.69777	-0.685759	1.2923	-0.53065	0.595661	0.999907	RPH3A
ENSG00000089127	607.873	-0.0496734	0.407087	-0.122022	0.902882	0.999907	OAS1
ENSG00000111331	507.577	0.627158	0.403159	1.55561	0.119801	0.999907	OAS3
ENSG00000111335	21.7517	0.509114	1.87101	0.272106	0.78554	0.999907	OAS2
ENSG00000135144	1.55619	0.389861	2.50493	0.155638	0.876319	0.999907	DTX1
ENSG00000111344	3.71942	0.566468	1.49133	0.37984	0.704064	0.999907	RASAL1
ENSG00000123064	1042.03	-0.0967112	0.362586	-0.266726	0.78968	0.999907	DDX54
ENSG00000139405	623.262	0.165198	0.421573	0.391862	0.695161	0.999907	RITA1
ENSG00000166578	33.4797	-0.809185	0.700998	-1.15433	0.248363	0.999907	IQCD
ENSG00000186815	356.559	0.0229212	0.366835	0.0624835	0.950178	0.999907	TPCN1
ENSG00000089060	131.919	0.000120872	0.493501	0.000244928	0.999805	0.999907	SLC8B1
ENSG00000151176	218.285	0.36199	0.39651	0.912942	0.361273	0.999907	PLBD2
ENSG00000135094	18.4549	0.83217	0.990949	0.83977	0.401037	0.999907	SDS
ENSG00000139410	160.665	0.293303	0.533968	0.549289	0.582807	0.999907	SDSL
ENSG00000122965	291.423	-0.0251243	0.384205	-0.0653931	0.947861	0.999907	RBM19
ENSG00000135111	684.036	0.247308	0.360851	0.685347	0.493125	0.999907	TBX3
ENSG00000123066	3742.69	-0.230331	0.345211	-0.667218	0.504633	0.999907	MED13L
ENSG00000171471	10.3022	1.01435	1.01292	1.00141	0.316628	0.999907	ENSG00000171471
ENSG00000111412	332.132	-0.00758113	0.438399	-0.0172928	0.986203	0.999907	SPRING1
ENSG00000135119	123.716	0.216713	0.517493	0.418775	0.67538	0.999907	RNFT2
ENSG00000135116	1.85134	4.21338	2.42452	1.73782	0.0822426	0.999907	HRK
ENSG00000174989	153.25	0.31833	0.436796	0.728786	0.466133	0.999907	FBXW8
ENSG00000088992	1436.46	0.0187826	0.354967	0.0529136	0.957801	0.999907	TESC
ENSG00000135108	876.104	0.154772	0.433118	0.357343	0.720835	0.999907	FBXO21
ENSG00000089250	21.3972	-0.304304	0.715061	-0.425563	0.670426	0.999907	NOS1
ENSG00000171435	25.9427	0.0161044	0.642867	0.0250508	0.980014	0.999907	KSR2
ENSG00000111445	772.951	-0.0394649	0.344639	-0.114511	0.908833	0.999907	RFC5
ENSG00000176871	1299.78	-0.0694841	0.43182	-0.16091	0.872164	0.999907	WSB2
ENSG00000176834	293.248	-0.0907277	0.407793	-0.222485	0.823936	0.999907	VSIG10
ENSG00000089220	1423.01	0.308409	0.370536	0.832332	0.405221	0.999907	PEBP1
ENSG00000135090	224.461	-0.444334	0.446749	-0.994593	0.319934	0.999907	TAOK3
ENSG00000111707	353.903	-0.249079	0.396608	-0.628024	0.529988	0.999907	SUDS3
ENSG00000152137	147.446	-0.158893	0.423353	-0.37532	0.707423	0.999907	HSPB8
ENSG00000111725	265.906	0.0503039	0.40051	0.1256	0.900049	0.999907	PRKAB1
ENSG00000122966	544.932	-0.113175	0.370186	-0.305724	0.759815	0.999907	CIT
ENSG00000135127	35.6168	0.32494	0.586073	0.554436	0.579281	0.999907	BICDL1
ENSG00000111737	500.664	-0.119103	0.359941	-0.330897	0.740722	0.999907	RAB35
ENSG00000089154	2030.45	0.35168	0.354149	0.993028	0.320696	0.999907	GCN1
ENSG00000089157	19439.4	0.283192	0.421097	0.672509	0.50126	0.999907	RPLP0
ENSG00000089159	1063.98	-0.157488	0.423863	-0.371553	0.710225	0.999907	PXN
ENSG00000089163	6.87135	0.0397143	1.15929	0.0342573	0.972672	0.999907	SIRT4
ENSG00000135097	17.8515	0.566301	0.752059	0.753002	0.451449	0.999907	MSI1
ENSG00000111775	1591.53	-0.0653599	0.349802	-0.186848	0.85178	0.999907	COX6A1
ENSG00000111780	1133.23	-0.0453058	0.359183	-0.126136	0.899625	0.999907	ENSG00000111780
ENSG00000170855	339.444	-0.167997	0.363121	-0.462647	0.643617	0.999907	TRIAP1
ENSG00000257218	122.969	0.166436	0.451085	0.368969	0.712151	0.999907	GATC
ENSG00000111786	1203.37	0.305545	0.368075	0.830116	0.406473	0.999907	SRSF9
ENSG00000088986	2115.14	-0.0701239	0.338718	-0.207027	0.835988	0.999907	DYNLL1
ENSG00000110871	496.347	-0.129034	0.354147	-0.364351	0.715596	0.999907	COQ5
ENSG00000022840	1937.76	0.065156	0.362487	0.179747	0.857351	0.999907	RNF10
ENSG00000167272	329.249	0.390818	0.383269	1.01969	0.307873	0.999907	POP5
ENSG00000157782	1.08937	0.962042	2.55191	0.376989	0.706182	0.999907	CABP1
ENSG00000110917	1444.35	-0.312011	0.34863	-0.894964	0.370806	0.999907	MLEC
ENSG00000175970	151.388	-0.229524	0.431772	-0.531587	0.595012	0.999907	UNC119B
ENSG00000122971	101.363	0.93176	0.6352	1.46688	0.142409	0.999907	ACADS
ENSG00000157837	197.589	0.00076768	0.411012	0.00186778	0.99851	0.999907	SPPL3
ENSG00000135100	358.218	-0.0826362	0.385973	-0.214098	0.830471	0.999907	HNF1A
ENSG00000157895	174.262	0.0602804	0.398793	0.151157	0.879852	0.999907	C12orf43
ENSG00000135114	1208.22	-0.338191	0.43662	-0.774565	0.438597	0.999907	OASL
ENSG00000135124	231.33	0.241203	0.389959	0.618533	0.536224	0.999907	P2RX4
ENSG00000110931	198.441	0.155114	0.406985	0.381129	0.703107	0.999907	CAMKK2
ENSG00000089053	2509.47	0.200979	0.363627	0.552705	0.580465	0.999907	ANAPC5
ENSG00000170633	869.163	-0.235412	0.374273	-0.628984	0.529359	0.999907	RNF34
ENSG00000089094	569.739	-0.0897231	0.403643	-0.222283	0.824093	0.999907	KDM2B
ENSG00000276045	380.492	0.103438	0.466711	0.221631	0.824601	0.999907	ORAI1
ENSG00000139714	2.82626	-0.147887	1.69785	-0.0871026	0.93059	0.999907	MORN3
ENSG00000188735	240.304	-0.165066	0.387832	-0.425613	0.67039	0.999907	TMEM120B
ENSG00000139725	887.619	0.179093	0.413635	0.432973	0.665034	0.999907	RHOF
ENSG00000139718	324.174	-0.0647547	0.50135	-0.129161	0.897231	0.999907	SETD1B
ENSG00000158104	12.6781	0.353304	0.955641	0.369704	0.711603	0.999907	HPD
ENSG00000110801	528.748	0.139237	0.356526	0.390538	0.696139	0.999907	PSMD9
ENSG00000256950	249.787	0.07774	0.381816	0.203606	0.838662	0.999907	ENSG00000256950
ENSG00000158023	52.1401	0.0388985	0.575312	0.0676128	0.946094	0.999907	CFAP251
ENSG00000110987	87.9938	-0.00355259	0.445884	-0.00796753	0.993643	0.999907	BCL7A
ENSG00000175727	530.156	-0.34787	0.456715	-0.761679	0.446251	0.999907	MLXIP
ENSG00000158113	2.33657	0.732259	1.93857	0.377732	0.70563	0.999907	LRRC43
ENSG00000176383	6.84605	-0.374695	1.21887	-0.307411	0.758531	0.999907	B3GNT4
ENSG00000184047	946.827	-0.132933	0.347948	-0.382049	0.702425	0.999907	DIABLO
ENSG00000256861	266.505	-0.0971319	0.408798	-0.237604	0.812188	0.999907	ENSG00000256861
ENSG00000139719	201.146	0.00140267	0.428298	0.00327497	0.997387	0.999907	VPS33A
ENSG00000130779	1593.92	-0.273543	0.34957	-0.782513	0.433913	0.999907	CLIP1
ENSG00000033030	495.258	-0.140691	0.362134	-0.388506	0.697642	0.999907	ZCCHC8
ENSG00000111011	1106.16	-0.526329	0.402409	-1.30795	0.190891	0.999907	RSRC2
ENSG00000184445	1283.83	0.202115	0.36726	0.550332	0.582092	0.999907	KNTC1
ENSG00000182782	16.1711	1.51571	3.05764	0.495712	0.620098	0.999907	HCAR2
ENSG00000255398	14.3469	-0.0727194	1.65604	-0.0439118	0.964975	0.999907	HCAR3
ENSG00000139726	1126.56	-0.191888	0.350413	-0.547605	0.583963	0.999907	DENR
ENSG00000130783	5.9688	0.628052	1.19429	0.525878	0.598973	0.999907	CCDC62
ENSG00000130787	409.214	0.102257	0.414416	0.24675	0.805102	0.999907	HIP1R
ENSG00000139722	418.003	-0.560931	0.485025	-1.1565	0.247477	0.999907	VPS37B
ENSG00000150967	79.3129	0.422524	0.494335	0.854732	0.3927	0.999907	ABCB9
ENSG00000111325	119.257	1.01398	0.513834	1.97335	0.0484554	0.999907	OGFOD2
ENSG00000182196	1539.73	0.0755878	0.354236	0.213383	0.831028	0.999907	ARL6IP4
ENSG00000090975	237.069	0.320754	0.460562	0.696442	0.486152	0.999907	PITPNM2
ENSG00000051825	1406.07	-0.180455	0.337529	-0.534635	0.592903	0.999907	MPHOSPH9
ENSG00000130921	172.73	-0.183366	0.417749	-0.438938	0.660706	0.999907	MTRFR
ENSG00000111328	1109.93	-0.0756423	0.397862	-0.190122	0.849214	0.999907	CDK2AP1
ENSG00000139697	1552.99	-0.227666	0.355689	-0.640071	0.522126	0.999907	SBNO1
ENSG00000183955	615.427	-0.0969776	0.373891	-0.259374	0.795347	0.999907	KMT5A
ENSG00000150977	85.0319	-0.441961	0.491464	-0.899274	0.368507	0.999907	RILPL2
ENSG00000184209	151.785	-0.688803	0.413575	-1.66548	0.0958161	0.999907	SNRNP35
ENSG00000188026	193.41	-0.153522	0.417099	-0.36807	0.712821	0.999907	RILPL1
ENSG00000086598	2405.79	-0.00747366	0.361783	-0.0206579	0.983519	0.999907	TMED2
ENSG00000111364	738.482	-0.0739481	0.34413	-0.214884	0.829858	0.999907	DDX55
ENSG00000111361	687.048	-0.299839	0.354918	-0.84481	0.398217	0.999907	EIF2B1
ENSG00000111358	447.776	0.16262	0.382396	0.425265	0.670643	0.999907	GTF2H3
ENSG00000168778	277.611	0.236395	0.395835	0.597205	0.550371	0.999907	TCTN2
ENSG00000185344	550.616	-0.0269137	0.398339	-0.0675649	0.946132	0.999907	ATP6V0A2
ENSG00000197653	3.39406	-0.342337	1.53856	-0.222505	0.823921	0.999907	DNAH10
ENSG00000250091	2.0092	-0.284172	1.93927	-0.146535	0.883499	0.999907	ENSG00000250091
ENSG00000119242	425.975	-0.597161	0.567771	-1.05176	0.292908	0.999907	CCDC92
ENSG00000179195	509.656	0.335938	0.398613	0.842766	0.399359	0.999907	ZNF664
ENSG00000274874	155.263	0.492309	0.446269	1.10317	0.269955	0.999907	ENSG00000274874
ENSG00000196498	1610.93	-0.163929	0.457657	-0.358193	0.720199	0.999907	NCOR2
ENSG00000073060	852.471	0.256318	0.371487	0.689978	0.490208	0.999907	SCARB1
ENSG00000150991	15981.2	0.672445	0.428867	1.56796	0.116891	0.999907	UBC
ENSG00000150990	773.549	0.204682	0.385241	0.53131	0.595204	0.999907	DHX37
ENSG00000184992	337.781	0.186441	0.366834	0.508243	0.611283	0.999907	BRI3BP
ENSG00000081760	227.786	0.141122	0.421171	0.335071	0.737571	0.999907	AACS
ENSG00000139370	274.542	0.257396	0.408676	0.629829	0.528807	0.999907	SLC15A4
ENSG00000111450	462.36	-0.125899	0.371369	-0.339014	0.734599	0.999907	STX2
ENSG00000132341	5087.7	0.128609	0.407015	0.31598	0.752017	0.999907	RAN
ENSG00000111452	8.66218	-0.506038	1.08085	-0.468184	0.639653	0.999907	ADGRD1
ENSG00000061936	798.65	-0.283933	0.448097	-0.633642	0.526315	0.999907	SFSWAP
ENSG00000198598	206.793	0.361605	0.429725	0.84148	0.400079	0.999907	MMP17
ENSG00000177169	654.633	0.151819	0.513238	0.295805	0.767379	0.999907	ULK1
ENSG00000177192	577.639	0.238832	0.380517	0.627652	0.530232	0.999907	PUS1
ENSG00000183495	494.772	-0.0322163	0.432407	-0.0745046	0.940609	0.999907	EP400
ENSG00000185684	42.6445	-0.385418	0.561451	-0.686468	0.492418	0.999907	EP400P1
ENSG00000185163	213.641	0.470107	0.432611	1.08667	0.277181	0.999907	DDX51
ENSG00000184967	586.358	-0.0583484	0.364578	-0.160044	0.872847	0.999907	NOC4L
ENSG00000182870	11.054	0.355862	0.943667	0.377105	0.706096	0.999907	GALNT9
ENSG00000112787	566.425	-0.0954993	0.476537	-0.200403	0.841166	0.999907	FBRSL1
ENSG00000177084	1151.49	0.0232801	0.379709	0.0613105	0.951112	0.999907	POLE
ENSG00000176894	241.91	-0.00806737	0.430123	-0.018756	0.985036	0.999907	PXMP2
ENSG00000256632	209.976	0.18143	0.406928	0.445854	0.655703	0.999907	ENSG00000256632
ENSG00000247077	974.315	0.259868	0.362687	0.716508	0.473678	0.999907	PGAM5
ENSG00000176915	1705.74	0.244244	0.361968	0.674767	0.499824	0.999907	ANKLE2
ENSG00000090615	959.6	0.0393504	0.343673	0.1145	0.908842	0.999907	GOLGA3
ENSG00000072609	382.892	0.00779915	0.379228	0.0205659	0.983592	0.999907	CHFR
ENSG00000196458	91.4606	0.113375	0.473155	0.239616	0.810628	0.999907	ZNF605
ENSG00000198393	165.584	0.332017	0.426411	0.77863	0.436198	0.999907	ZNF26
ENSG00000198040	334.832	0.11947	0.369869	0.323007	0.74669	0.999907	ZNF84
ENSG00000196387	219.146	0.361292	0.439236	0.822546	0.410766	0.999907	ZNF140
ENSG00000214029	42.317	0.096941	0.55139	0.175812	0.860442	0.999907	ZNF891
ENSG00000256223	21.5014	0.774145	0.704601	1.0987	0.271899	0.999907	ZNF10
ENSG00000256825	40.4975	0.827054	0.623887	1.32565	0.184957	0.999907	ENSG00000256825
ENSG00000090612	294.603	0.283232	0.465976	0.607825	0.543303	0.999907	ZNF268
ENSG00000196199	157.602	-0.572761	0.43096	-1.32903	0.183837	0.999907	MPHOSPH8
ENSG00000121390	593.099	-0.230337	0.408032	-0.564509	0.572408	0.999907	PSPC1
ENSG00000132950	209.618	-0.240472	0.404901	-0.593904	0.552576	0.999907	ZMYM5
ENSG00000121741	1032.15	-0.0923682	0.34287	-0.269397	0.787624	0.999907	ZMYM2
ENSG00000121743	8.04892	0.676006	1.11649	0.605474	0.544864	0.999907	GJA3
ENSG00000165474	16.1205	0.037724	0.914613	0.0412459	0.9671	0.999907	GJB2
ENSG00000165475	85.5133	-0.0468901	0.445606	-0.105228	0.916195	0.999907	CRYL1
ENSG00000032742	296.394	0.355025	0.455749	0.778992	0.435984	0.999907	IFT88
ENSG00000172458	5.10946	-0.595364	1.45377	-0.409533	0.682149	0.999907	IL17D
ENSG00000150456	68.0709	0.0391314	0.477765	0.0819052	0.934722	0.999907	EEF1AKMT1
ENSG00000132953	557.899	0.407605	0.413355	0.986088	0.32409	0.999907	XPO4
ENSG00000150457	423.365	0.0532099	0.442045	0.120372	0.904188	0.999907	LATS2
ENSG00000150459	1100.41	0.048838	0.344501	0.141765	0.887266	0.999907	SAP18
ENSG00000165480	636.348	-0.567914	0.480945	-1.18083	0.237671	0.999907	SKA3
ENSG00000173141	575.317	0.271935	0.412776	0.658796	0.510027	0.999907	MRPL57
ENSG00000180776	455.851	0.0718415	0.376643	0.190741	0.848728	0.999907	ZDHHC20
ENSG00000165487	256.789	0.746431	0.619488	1.20492	0.228236	0.999907	MICU2
ENSG00000151835	2519.12	-0.0355564	0.347973	-0.102181	0.918613	0.999907	SACS
ENSG00000127863	27.5302	0.507808	0.670873	0.756936	0.449088	0.999907	TNFRSF19
ENSG00000027001	219.015	0.420589	0.48367	0.86958	0.38453	0.999907	MIPEP
ENSG00000273167	134.189	-0.0673802	0.423518	-0.159097	0.873593	0.999907	SPATA13
ENSG00000182957	162.503	-0.0651124	0.424397	-0.153423	0.878065	0.999907	SPATA13
ENSG00000102699	958.427	0.19493	0.403744	0.482805	0.629234	0.999907	PARP4
ENSG00000151849	516.899	-0.327136	0.402916	-0.811921	0.416837	0.999907	CENPJ
ENSG00000151846	53.2373	0.487246	0.570471	0.854111	0.393043	0.999907	PABPC3
ENSG00000139505	383.106	0.156691	0.478913	0.327181	0.743531	0.999907	MTMR6
ENSG00000139496	916.26	-0.0853895	0.370665	-0.230369	0.817805	0.999907	NUP58
ENSG00000127870	1115.86	-0.403413	0.370163	-1.08983	0.27579	0.999907	RNF6
ENSG00000132964	372.199	-0.445749	0.401174	-1.11111	0.266521	0.999907	CDK8
ENSG00000132970	10.3967	0.130504	1.01961	0.127993	0.898154	0.999907	WASF3
ENSG00000152484	367.344	-0.0946849	0.385447	-0.245649	0.805954	0.999907	USP12
ENSG00000122026	2903.54	0.333819	0.426289	0.783082	0.433579	0.999907	RPL21
ENSG00000122035	32.0756	0.502357	0.618178	0.812642	0.416424	0.999907	RASL11A
ENSG00000122034	1835.93	0.259602	0.37243	0.69705	0.485771	0.999907	GTF3A
ENSG00000122033	388.84	-0.333562	0.395688	-0.842992	0.399233	0.999907	MTIF3
ENSG00000139517	185.346	-0.353924	0.447764	-0.790425	0.429279	0.999907	LNX2
ENSG00000186184	914.605	0.0283928	0.344069	0.0825208	0.934233	0.999907	POLR1D
ENSG00000180389	10.0921	0.833555	1.0525	0.79198	0.428372	0.999907	ENSG00000180389
ENSG00000165556	44.341	-0.687595	0.580881	-1.18371	0.236528	0.999907	CDX2
ENSG00000152520	221.822	0.0300813	0.38374	0.0783898	0.937518	0.999907	PAN3
ENSG00000132963	879.678	0.291516	0.379177	0.768813	0.442004	0.999907	POMP
ENSG00000139508	35.1427	0.498906	0.640021	0.779515	0.435676	0.999907	SLC46A3
ENSG00000139514	397.272	0.214131	0.400531	0.534619	0.592913	0.999907	SLC7A1
ENSG00000122042	106.329	0.136282	0.470757	0.289496	0.772202	0.999907	UBL3
ENSG00000102781	203.759	-0.298879	0.394823	-0.756995	0.449053	0.999907	KATNAL1
ENSG00000189403	1737.8	0.0065607	0.435584	0.0150619	0.987983	0.999907	HMGB1
ENSG00000132952	589.087	-0.184426	0.353477	-0.521748	0.601846	0.999907	USPL1
ENSG00000132965	46.9766	-0.552068	0.767754	-0.719069	0.472098	0.999907	ALOX5AP
ENSG00000120694	2217.22	0.175305	0.46657	0.37573	0.707118	0.999907	HSPH1
ENSG00000187676	254.414	-0.257044	0.406251	-0.632722	0.526915	0.999907	B3GLCT
ENSG00000073910	1.14541	0.202971	2.76097	0.0735144	0.941397	0.999907	FRY
ENSG00000139618	589.474	-0.0152295	0.374806	-0.0406331	0.967588	0.999907	BRCA2
ENSG00000139597	2.47963	0.408181	1.94912	0.209418	0.834122	0.999907	N4BP2L1
ENSG00000244754	481.585	-0.0468002	0.366637	-0.127647	0.898428	0.999907	N4BP2L2
ENSG00000083642	384.22	-0.18251	0.388484	-0.469802	0.638497	0.999907	PDS5B
ENSG00000133121	68.1349	0.22551	0.526651	0.428196	0.668509	0.999907	STARD13
ENSG00000133119	397.439	0.782925	0.522283	1.49904	0.133862	0.999907	RFC3
ENSG00000172915	338.029	-0.0282392	0.364558	-0.0774616	0.938256	0.999907	NBEA
ENSG00000133083	2.61146	1.57963	1.96591	0.803508	0.421681	0.999907	DCLK1
ENSG00000242715	3.58428	2.56925	1.74278	1.47423	0.140421	0.999907	CCDC169
ENSG00000133104	633.975	-0.517993	0.387288	-1.33749	0.181063	0.999907	SPART
ENSG00000133111	4.28588	0.0518281	1.35543	0.0382375	0.969498	0.999907	RFXAP
ENSG00000120697	380.101	0.0600463	0.389283	0.154248	0.877414	0.999907	ALG5
ENSG00000120699	454.873	0.196283	0.427535	0.459104	0.646159	0.999907	EXOSC8
ENSG00000102710	853.626	-0.328447	0.402746	-0.815519	0.414776	0.999907	SUPT20H
ENSG00000120686	178.615	0.649594	0.534532	1.21526	0.224269	0.999907	UFM1
ENSG00000120685	380.049	-0.413442	0.473095	-0.873909	0.382168	0.999907	PROSER1
ENSG00000188811	63.1593	0.32617	0.526395	0.619629	0.535502	0.999907	NHLRC3
ENSG00000183722	16.4703	0.875267	0.869276	1.00689	0.313986	0.999907	LHFPL6
ENSG00000133103	138.889	0.484703	0.479969	1.00986	0.312561	0.999907	COG6
ENSG00000150907	80.161	-0.150836	0.479212	-0.314758	0.752945	0.999907	FOXO1
ENSG00000102738	236.07	0.108005	0.472074	0.228788	0.819033	0.999907	MRPS31
ENSG00000102743	214.326	0.578318	0.427372	1.35319	0.175993	0.999907	SLC25A15
ENSG00000120690	477.6	-0.543524	0.387786	-1.40161	0.161032	0.999907	ELF1
ENSG00000120688	121.131	-0.200647	0.43369	-0.462652	0.643614	0.999907	WBP4
ENSG00000165572	202.11	-0.332204	0.390053	-0.85169	0.394386	0.999907	KBTBD6
ENSG00000120696	119.905	-0.0552611	0.46489	-0.118869	0.905379	0.999907	KBTBD7
ENSG00000120662	120.448	0.0868392	0.425634	0.204023	0.838335	0.999907	MTRF1
ENSG00000172766	248.229	0.04582	0.379751	0.120658	0.903962	0.999907	NAA16
ENSG00000102760	6.64349	0.267279	1.12052	0.238532	0.811468	0.999907	RGCC
ENSG00000102763	334.573	0.0022309	0.379901	0.00587232	0.995315	0.999907	VWA8
ENSG00000102780	100.632	-0.210973	0.447128	-0.47184	0.637041	0.999907	DGKH
ENSG00000023516	452.798	0.230148	0.47308	0.486489	0.62662	0.999907	AKAP11
ENSG00000120675	2.20065	-2.02702	1.9146	-1.05872	0.289729	0.999907	DNAJC15
ENSG00000120658	4.38692	0.462968	1.44455	0.320492	0.748595	0.999907	ENOX1
ENSG00000151773	114.992	-0.684144	0.540202	-1.26646	0.205349	0.999907	CCDC122
ENSG00000179630	33.4102	0.0991118	0.616938	0.160651	0.872368	0.999907	LACC1
ENSG00000102804	1090.94	-0.0133044	0.367274	-0.0362249	0.971103	0.999907	TSC22D1
ENSG00000083635	221.232	0.0704233	0.407521	0.172809	0.862801	0.999907	NUFIP1
ENSG00000133114	250.447	-0.245443	0.422835	-0.580469	0.561598	0.999907	GPALPP1
ENSG00000188342	351.889	0.104732	0.430809	0.243106	0.807924	0.999907	GTF2F2
ENSG00000133112	8797.36	-0.0258453	0.357223	-0.0723506	0.942323	0.999907	TPT1
ENSG00000174032	72.2245	0.321066	0.46841	0.685438	0.493068	0.999907	SLC25A30
ENSG00000136152	319.193	-0.23095	0.403983	-0.571683	0.567537	0.999907	COG3
ENSG00000123200	283.967	-0.468585	0.41631	-1.12557	0.260349	0.999907	ZC3H13
ENSG00000136141	174.269	-0.37032	0.464323	-0.79755	0.425132	0.999907	LRCH1
ENSG00000139684	682.689	0.656378	0.438951	1.49533	0.134828	0.999907	ESD
ENSG00000136143	355.546	0.361514	0.532568	0.678813	0.497257	0.999907	SUCLA2
ENSG00000136159	166.307	0.494584	0.5162	0.958125	0.338	0.999907	NUDT15
ENSG00000136146	224.947	-0.193121	0.387191	-0.498773	0.617939	0.999907	MED4
ENSG00000136156	976.224	-0.00509175	0.355687	-0.0143152	0.988578	0.999907	ITM2B
ENSG00000139687	567.161	-0.0136333	0.428908	-0.0317861	0.974643	0.999907	RB1
ENSG00000139679	40.3258	-0.293838	0.586509	-0.500994	0.616375	0.999907	LPAR6
ENSG00000136161	32.8545	0.487088	0.696086	0.699752	0.484082	0.999907	RCBTB2
ENSG00000102531	746.062	0.180058	0.386176	0.466259	0.64103	0.999907	FNDC3A
ENSG00000102539	4.71888	0.922096	1.4067	0.655501	0.512145	0.999907	MLNR
ENSG00000102543	77.9683	-0.319298	0.489411	-0.652412	0.514135	0.999907	CDADC1
ENSG00000102547	65.7623	-0.224801	0.505261	-0.444921	0.656377	0.999907	CAB39L
ENSG00000136169	106.551	-0.583941	0.476426	-1.22567	0.220323	0.999907	SETDB2
ENSG00000136147	90.8358	-0.465223	0.492184	-0.945222	0.344546	0.999907	PHF11
ENSG00000136144	203.305	0.0151138	0.388585	0.0388945	0.968975	0.999907	RCBTB1
ENSG00000123179	435.635	-0.00206871	0.352658	-0.00586605	0.99532	0.999907	EBPL
ENSG00000102753	427.394	0.0139828	0.367323	0.0380669	0.969634	0.999907	KPNA3
ENSG00000123178	169.665	-0.515478	0.453953	-1.13553	0.256153	0.999907	SPRYD7
ENSG00000204977	180.239	0.886738	0.504203	1.75869	0.0786301	0.999907	TRIM13
ENSG00000198553	48.8468	0.376976	0.586054	0.643246	0.520065	0.999907	KCNRG
ENSG00000176124	81.6632	0.0321378	0.457836	0.070195	0.944038	0.999907	DLEU1
ENSG00000136104	516.372	0.25083	0.381136	0.658111	0.510467	0.999907	RNASEH2B
ENSG00000150510	53.5764	-0.164407	0.606552	-0.271052	0.786351	0.999907	FAM124A
ENSG00000102786	783.345	-0.246489	0.359043	-0.686517	0.492387	0.999907	INTS6
ENSG00000139668	63.7866	0.161485	0.497764	0.324421	0.745619	0.999907	WDFY2
ENSG00000102796	52.9363	0.016528	0.523539	0.0315697	0.974815	0.999907	DHRS12
ENSG00000123191	58.4671	0.0221228	0.557684	0.039669	0.968357	0.999907	ATP7B
ENSG00000253710	117.539	0.0173687	0.512156	0.033913	0.972947	0.999907	ALG11
ENSG00000253797	304.121	-0.416518	0.434641	-0.958302	0.33791	0.999907	UTP14C
ENSG00000197168	4.27089	-0.19198	1.39354	-0.137764	0.890427	0.999907	NEK5
ENSG00000136098	150.786	-0.18383	0.452997	-0.405809	0.684883	0.999907	NEK3
ENSG00000136114	177.088	0.188061	0.397015	0.473688	0.635722	0.999907	THSD1
ENSG00000136100	375.579	-0.315786	0.375971	-0.83992	0.400953	0.999907	VPS36
ENSG00000136108	632.949	-0.293713	0.386794	-0.759354	0.447641	0.999907	CKAP2
ENSG00000139675	123.637	0.491375	0.477527	1.029	0.30348	0.999907	HNRNPA1L2
ENSG00000165416	622.419	-0.14001	0.381131	-0.367355	0.713355	0.999907	SUGT1
ENSG00000118946	0.472683	-0.535339	4.99745	-0.107122	0.914692	0.999907	PCDH17
ENSG00000139734	253.642	-0.0667957	0.384231	-0.173842	0.861989	0.999907	DIAPH3
ENSG00000083544	304.347	-0.618747	0.388702	-1.59183	0.111423	0.999907	TDRD3
ENSG00000184226	1089.34	0.0169693	0.372494	0.0455558	0.963664	0.999907	PCDH9
ENSG00000204899	107.255	0.406463	0.479144	0.848309	0.396266	0.999907	MZT1
ENSG00000136122	241.33	0.104626	0.402179	0.260149	0.794749	0.999907	BORA
ENSG00000083520	711.462	-0.124437	0.378671	-0.328616	0.742446	0.999907	DIS3
ENSG00000083535	200.755	0.286563	0.492634	0.581696	0.560771	0.999907	PIBF1
ENSG00000102554	1478.92	-0.893535	0.456486	-1.95742	0.0502981	0.999907	KLF5
ENSG00000118922	87.2841	-0.337629	0.507526	-0.665244	0.505895	0.999907	KLF12
ENSG00000136111	202.47	0.174764	0.401358	0.435432	0.663249	0.999907	TBC1D4
ENSG00000188243	752.817	0.011685	0.350211	0.0333657	0.973383	0.999907	COMMD6
ENSG00000118939	366.034	0.0668707	0.372767	0.17939	0.857631	0.999907	UCHL3
ENSG00000136153	657.842	-0.537745	0.378943	-1.41907	0.15588	0.999907	LMO7
ENSG00000178695	15.6836	0.0759144	0.813873	0.0932755	0.925685	0.999907	KCTD12
ENSG00000102805	151.544	0.791334	0.580758	1.36259	0.173013	0.999907	CLN5
ENSG00000005812	424.363	-0.0990172	0.370302	-0.267396	0.789165	0.999907	FBXL3
ENSG00000005810	672.572	0.0991455	0.371576	0.266824	0.789605	0.999907	MYCBP2
ENSG00000136155	5.92668	1.17439	1.33931	0.876857	0.380565	0.999907	SCEL
ENSG00000139737	12.7785	-0.868531	0.867197	-1.00154	0.316567	0.999907	SLAIN1
ENSG00000152192	39.8164	-0.345068	0.664411	-0.51936	0.60351	0.999907	POU4F1
ENSG00000152193	474.441	-0.471949	0.401452	-1.1756	0.239753	0.999907	OBI1
ENSG00000139746	868.124	-0.638672	0.412238	-1.54928	0.121315	0.999907	RBM26
ENSG00000102471	487.121	-0.0884285	0.364205	-0.242799	0.808161	0.999907	NDFIP2
ENSG00000136158	129.746	-0.158665	0.421655	-0.376292	0.7067	0.999907	SPRY2
ENSG00000184564	1.19272	-1.82935	2.49753	-0.732465	0.463885	0.999907	SLITRK6
ENSG00000165300	38.5623	-0.147431	0.594345	-0.248056	0.804091	0.999907	SLITRK5
ENSG00000183098	186.451	0.52567	0.490405	1.07191	0.28376	0.999907	GPC6
ENSG00000088451	179.065	0.332604	0.470128	0.707476	0.479271	0.999907	TGDS
ENSG00000152749	312.132	0.173665	0.385454	0.450546	0.652317	0.999907	GPR180
ENSG00000125285	6.58339	0.371156	1.34545	0.27586	0.782656	0.999907	SOX21
ENSG00000125257	1377.22	0.165526	0.430019	0.384927	0.700291	0.999907	ABCC4
ENSG00000134874	621.833	-0.0870367	0.383431	-0.226994	0.820428	0.999907	DZIP1
ENSG00000102580	420.874	0.0517831	0.478245	0.108277	0.913776	0.999907	DNAJC3
ENSG00000102595	389.396	0.199251	0.463958	0.429459	0.667589	0.999907	UGGT2
ENSG00000139793	577.846	-0.433302	0.418584	-1.03516	0.300594	0.999907	MBNL2
ENSG00000125249	169.168	0.193545	0.423771	0.456721	0.647871	0.999907	RAP2A
ENSG00000065150	2071.3	0.337016	0.401448	0.839502	0.401187	0.999907	IPO5
ENSG00000152767	351.421	-0.207633	0.46419	-0.447302	0.654657	0.999907	FARP1
ENSG00000102572	1527.76	-0.166194	0.341144	-0.487166	0.626141	0.999907	STK24
ENSG00000088387	566.609	0.0738079	0.364465	0.20251	0.839518	0.999907	DOCK9
ENSG00000134882	429.86	-0.00100979	0.368824	-0.00273788	0.997815	0.999907	UBAC2
ENSG00000125304	1144.14	0.667943	0.605061	1.10393	0.269625	0.999907	TM9SF2
ENSG00000125246	32.1741	0.130334	0.659066	0.197756	0.843236	0.999907	CLYBL
ENSG00000139800	213.177	-0.124707	0.422764	-0.294979	0.76801	0.999907	ZIC5
ENSG00000043355	184.17	-0.113478	0.517165	-0.219424	0.82632	0.999907	ZIC2
ENSG00000175198	151.953	0.0573977	0.441287	0.130069	0.896512	0.999907	PCCA
ENSG00000134864	25.2868	0.915825	0.657373	1.39316	0.163572	0.999907	GGACT
ENSG00000125247	307.042	0.189189	0.375914	0.503278	0.614769	0.999907	TMTC4
ENSG00000102452	280.047	-0.569483	0.402171	-1.41602	0.156769	0.999907	NALCN
ENSG00000198542	1.18467	0.159305	2.42751	0.065625	0.947676	0.999907	ITGBL1
ENSG00000134900	676.775	-0.108526	0.368194	-0.294752	0.768184	0.999907	TPP2
ENSG00000175820	2.05066	-1.59224	1.91871	-0.829849	0.406624	0.999907	CCDC168
ENSG00000151287	165.064	0.153163	0.402776	0.380268	0.703746	0.999907	TEX30
ENSG00000134901	140.112	-0.25447	0.445447	-0.571269	0.567818	0.999907	POGLUT2
ENSG00000134897	164.824	-0.41217	0.433315	-0.9512	0.341503	0.999907	BIVM
ENSG00000270181	287.783	-0.314229	0.403119	-0.779496	0.435688	0.999907	BIVM-ERCC5
ENSG00000134899	231.19	-0.406871	0.403446	-1.00849	0.31322	0.999907	ERCC5
ENSG00000125266	21.6682	-0.0620605	0.717695	-0.086472	0.931091	0.999907	EFNB2
ENSG00000134884	536.969	-0.157965	0.448714	-0.35204	0.724808	0.999907	ARGLU1
ENSG00000174405	216.575	-0.203522	0.403866	-0.503935	0.614307	0.999907	LIG4
ENSG00000139826	182.514	-0.17784	0.41463	-0.428912	0.667987	0.999907	ABHD13
ENSG00000041515	3.29585	-0.12665	1.5903	-0.0796391	0.936524	0.999907	MYO16
ENSG00000185950	214.187	0.413926	0.459944	0.89995	0.368147	0.999907	IRS2
ENSG00000187498	1347.52	0.276319	0.395648	0.698395	0.48493	0.999907	COL4A1
ENSG00000134871	1885.25	0.677267	0.449338	1.50726	0.131745	0.999907	COL4A2
ENSG00000139832	11.9526	0.130304	0.892659	0.145973	0.883943	0.999907	RAB20
ENSG00000213995	252.767	0.308982	0.420334	0.735087	0.462287	0.999907	NAXD
ENSG00000134905	654.565	0.0688051	0.34866	0.197342	0.84356	0.999907	CARS2
ENSG00000153487	196.073	-0.541342	0.634456	-0.853239	0.393527	0.999907	ING1
ENSG00000088448	447.838	0.235901	0.372559	0.63319	0.52661	0.999907	ANKRD10
ENSG00000102606	261.271	-0.361035	0.416723	-0.866369	0.386288	0.999907	ARHGEF7
ENSG00000126216	385.488	0.0308464	0.358094	0.0861405	0.931355	0.999907	TUBGCP3
ENSG00000068650	251.36	-0.129036	0.3897	-0.331117	0.740556	0.999907	ATP11A
ENSG00000126217	8.54411	-0.220986	1.01487	-0.217748	0.827625	0.999907	MCF2L
ENSG00000057593	4.94105	-0.318301	1.36492	-0.233201	0.815605	0.999907	F7
ENSG00000126226	456.279	0.197023	0.381598	0.51631	0.605638	0.999907	PCID2
ENSG00000139842	875.18	-0.181501	0.370711	-0.489603	0.624415	0.999907	CUL4A
ENSG00000185896	1025.11	-0.0489057	0.36515	-0.133933	0.893456	0.999907	LAMP1
ENSG00000139835	17.9776	0.404912	0.757954	0.534218	0.593191	0.999907	GRTP1
ENSG00000153531	230.386	-0.0964573	0.395631	-0.243806	0.807381	0.999907	ADPRHL1
ENSG00000150401	67.7206	-0.0886626	0.480572	-0.184494	0.853626	0.999907	DCUN1D2
ENSG00000150403	1088.86	-0.0479426	0.346054	-0.138541	0.889813	0.999907	TMCO3
ENSG00000198176	1430.48	-0.0247976	0.369884	-0.0670416	0.946549	0.999907	TFDP1
ENSG00000184497	5.26493	0.563686	1.29163	0.436413	0.662537	0.999907	TMEM255B
ENSG00000183087	128.079	-0.0342616	0.510843	-0.0670688	0.946527	0.999907	GAS6
ENSG00000185989	188.141	-0.224581	0.387374	-0.57975	0.562083	0.999907	RASA3
ENSG00000130177	421.932	0.108219	0.378795	0.285692	0.775114	0.999907	CDC16
ENSG00000169062	257.163	-0.497216	0.475313	-1.04608	0.295524	0.999907	UPF3A
ENSG00000198824	380.964	-0.298578	0.415096	-0.719298	0.471957	0.999907	CHAMP1
ENSG00000279508	9.08609	0.919877	1.10488	0.832558	0.405094	0.999907	ENSG00000279508
ENSG00000136319	309.955	0.198353	0.429994	0.461291	0.64459	0.999907	TTC5
ENSG00000100814	672.23	0.0485065	0.356176	0.136187	0.891673	0.999907	CCNB1IP1
ENSG00000129484	438.905	-0.195429	0.394351	-0.49557	0.620198	0.999907	PARP2
ENSG00000129566	320.912	0.236622	0.389505	0.607493	0.543524	0.999907	TEP1
ENSG00000092094	474.86	0.0409275	0.351795	0.116339	0.907384	0.999907	OSGEP
ENSG00000100823	1499	-0.369651	0.431098	-0.857462	0.391189	0.999907	APEX1
ENSG00000165782	304.734	0.101233	0.38416	0.263516	0.792153	0.999907	PIP4P1
ENSG00000198805	958.724	0.148641	0.388328	0.382772	0.701889	0.999907	PNP
ENSG00000258818	227.973	-0.458721	0.409893	-1.11913	0.263086	0.999907	RNASE4
ENSG00000214274	101.159	0.43349	0.497944	0.870561	0.383994	0.999907	ANG
ENSG00000259171	39.7433	0.485286	0.62427	0.777365	0.436944	0.999907	ENSG00000259171
ENSG00000129538	4.02884	-0.905954	1.40531	-0.644666	0.519144	0.999907	RNASE1
ENSG00000165792	966.269	0.246451	0.357306	0.689747	0.490353	0.999907	METTL17
ENSG00000165795	41.8103	-0.732842	0.559314	-1.31025	0.190111	0.999907	NDRG2
ENSG00000165801	432.18	-0.0847257	0.399933	-0.21185	0.832224	0.999907	ARHGEF40
ENSG00000165804	939.403	0.0539835	0.451443	0.11958	0.904816	0.999907	ZNF219
ENSG00000232070	3.57749	-1.05041	1.49627	-0.70202	0.482667	0.999907	TMEM253
ENSG00000092199	6891.43	-0.306597	0.364351	-0.841489	0.400074	0.999907	HNRNPC
ENSG00000092200	6.61053	-1.01861	1.18659	-0.858439	0.39065	0.999907	RPGRIP1
ENSG00000092201	1521.34	-0.156446	0.438706	-0.356607	0.721386	0.999907	SUPT16H
ENSG00000100888	2125.95	-0.351835	0.349284	-1.00731	0.313788	0.999907	CHD8
ENSG00000129472	168.73	0.0985918	0.427376	0.230691	0.817555	0.999907	RAB2B
ENSG00000092203	1230.78	-0.485445	0.446974	-1.08607	0.277448	0.999907	TOX4
ENSG00000165819	750.265	0.30842	0.369372	0.834984	0.403727	0.999907	METTL3
ENSG00000165821	53.2274	-0.290559	0.542431	-0.535661	0.592193	0.999907	SALL2
ENSG00000129562	1780.88	0.0333648	0.342779	0.0973362	0.922459	0.999907	DAD1
ENSG00000100439	601.928	0.209544	0.361045	0.58038	0.561658	0.999907	ABHD4
ENSG00000155463	2041.89	0.146158	0.337728	0.432767	0.665184	0.999907	OXA1L
ENSG00000155465	335.406	0.338571	0.480369	0.704814	0.480926	0.999907	SLC7A7
ENSG00000172590	671.507	0.547359	0.385347	1.42043	0.155482	0.999907	MRPL52
ENSG00000157227	15.1582	0.273798	0.892745	0.306692	0.759078	0.999907	MMP14
ENSG00000197324	1126.64	0.510145	0.393078	1.29782	0.194349	0.999907	LRP10
ENSG00000139890	2.55786	2.12637	2.24443	0.947399	0.343435	0.999907	REM2
ENSG00000100461	1199.62	-0.390752	0.354394	-1.10259	0.270204	0.999907	RBM23
ENSG00000100462	1607.33	-0.00835286	0.350303	-0.0238447	0.980977	0.999907	PRMT5
ENSG00000092036	357.839	0.202609	0.375645	0.539363	0.589636	0.999907	HAUS4
ENSG00000259132	193.761	0.00316054	0.387181	0.00816296	0.993487	0.999907	ENSG00000259132
ENSG00000129474	964.644	0.351823	0.424165	0.829449	0.406851	0.999907	AJUBA
ENSG00000100802	107.678	-0.220581	0.441642	-0.499457	0.617458	0.999907	C14orf93
ENSG00000100804	1529.42	0.497329	0.402601	1.23529	0.216722	0.999907	PSMB5
ENSG00000139880	237.815	-0.180641	0.542817	-0.332784	0.739297	0.999907	CDH24
ENSG00000100813	1334.79	-0.334499	0.397768	-0.840941	0.400381	0.999907	ACIN1
ENSG00000179933	671.848	0.267715	0.36219	0.739157	0.459812	0.999907	C14orf119
ENSG00000215271	275.754	-0.345301	0.462476	-0.746635	0.455284	0.999907	HOMEZ
ENSG00000235194	12.9034	-0.0509489	0.907762	-0.0561258	0.955242	0.999907	PPP1R3E
ENSG00000129473	145.524	0.0404247	0.455252	0.0887964	0.929244	0.999907	BCL2L2
ENSG00000258643	636.353	-0.301583	0.394974	-0.763551	0.445135	0.999907	BCL2L2-PABPN1
ENSG00000100836	705.002	-0.234383	0.409264	-0.572695	0.566851	0.999907	PABPN1
ENSG00000092096	80.9199	0.674439	0.46987	1.43537	0.151181	0.999907	SLC22A17
ENSG00000129460	784.984	-0.27408	0.369859	-0.741041	0.458669	0.999907	NGDN
ENSG00000136367	20.3598	-0.123974	0.828851	-0.149574	0.881101	0.999907	ZFHX2
ENSG00000259431	66.9815	0.443317	0.484371	0.915244	0.360064	0.999907	THTPA
ENSG00000213983	445.278	0.286207	0.425412	0.672776	0.50109	0.999907	AP1G2
ENSG00000100867	90.0083	-0.642695	0.502833	-1.27815	0.201197	0.999907	DHRS2
ENSG00000157326	261.973	0.272231	0.369521	0.736713	0.461297	0.999907	DHRS4
ENSG00000187630	170.66	0.307243	0.410415	0.748614	0.45409	0.999907	DHRS4L2
ENSG00000186648	28.973	-0.214584	0.658298	-0.325968	0.744448	0.999907	CARMIL3
ENSG00000129535	8.03411	1.31831	1.09506	1.20386	0.228643	0.999907	NRL
ENSG00000100889	326.146	0.468003	0.477099	0.980935	0.326625	0.999907	PCK2
ENSG00000100897	624.408	-0.367641	0.379634	-0.968408	0.33284	0.999907	DCAF11
ENSG00000259371	97.152	-0.178762	0.459075	-0.389396	0.696983	0.999907	ENSG00000259371
ENSG00000139914	2.03089	-1.47943	1.99398	-0.741952	0.458116	0.999907	FITM1
ENSG00000092010	1424.15	-0.221327	0.357224	-0.619575	0.535538	0.999907	PSME1
ENSG00000100908	425.508	0.264206	0.423058	0.624514	0.53229	0.999907	EMC9
ENSG00000100911	1162.38	0.180878	0.345253	0.5239	0.600348	0.999907	PSME2
ENSG00000092098	481.015	0.004117	0.38652	0.0106515	0.991502	0.999907	RNF31
ENSG00000259529	157.492	0.189001	0.419198	0.450864	0.652088	0.999907	ENSG00000259529
ENSG00000213928	332.248	-0.223508	0.426079	-0.524569	0.599883	0.999907	IRF9
ENSG00000100918	35.7416	0.144383	0.78017	0.185066	0.853177	0.999907	REC8
ENSG00000196497	1428.01	0.169431	0.337797	0.501577	0.615965	0.999907	IPO4
ENSG00000259522	59.0829	0.269101	0.54215	0.496359	0.619641	0.999907	ENSG00000259522
ENSG00000100926	397.441	0.158121	0.418925	0.377445	0.705843	0.999907	TM9SF1
ENSG00000254692	652.44	-0.190877	0.36196	-0.527343	0.597956	0.999907	ENSG00000254692
ENSG00000254505	286.264	-0.615619	0.447938	-1.37434	0.169336	0.999907	CHMP4A
ENSG00000213920	138.468	-0.0749021	0.407243	-0.183925	0.854073	0.999907	MDP1
ENSG00000255526	982.138	-0.204226	0.368655	-0.553976	0.579595	0.999907	NEDD8-MDP1
ENSG00000129559	1107.09	-0.12309	0.347525	-0.35419	0.723197	0.999907	NEDD8
ENSG00000100938	909.47	-0.0476907	0.347828	-0.13711	0.890944	0.999907	GMPR2
ENSG00000092330	739.418	0.034574	0.356731	0.096919	0.922791	0.999907	TINF2
ENSG00000092295	12.4385	-0.503948	0.892009	-0.564958	0.572102	0.999907	TGM1
ENSG00000100949	282.775	0.142277	0.422883	0.336444	0.736536	0.999907	RABGGTA
ENSG00000157379	65.8496	0.200284	0.48523	0.412761	0.679782	0.999907	DHRS1
ENSG00000196943	180.468	0.773139	0.487637	1.58548	0.112858	0.999907	NOP9
ENSG00000136305	1.85761	-1.73672	2.0469	-0.848463	0.39618	0.999907	CIDEB
ENSG00000213906	24.0434	1.09584	0.715879	1.53076	0.125829	0.999907	LTB4R2
ENSG00000213903	23.8255	0.214191	0.724412	0.295676	0.767478	0.999907	LTB4R
ENSG00000205978	6.62221	-0.0495725	1.20624	-0.0410967	0.967219	0.999907	NYNRIN
ENSG00000139899	5.3426	1.08188	1.31459	0.822981	0.410519	0.999907	CBLN3
ENSG00000100441	446.106	0.0864436	0.365806	0.23631	0.813192	0.999907	KHNYN
ENSG00000100445	209.632	-0.140543	0.574964	-0.244438	0.806892	0.999907	SDR39U1
ENSG00000168952	40.7939	0.373502	0.563965	0.662279	0.507793	0.999907	STXBP6
ENSG00000139910	62.4888	-0.743728	0.512733	-1.45052	0.146914	0.999907	NOVA1
ENSG00000176165	1.92534	2.14181	2.1731	0.985599	0.32433	0.999907	FOXG1
ENSG00000184304	103.36	-0.120429	0.466856	-0.257958	0.79644	0.999907	PRKD1
ENSG00000092140	674.953	0.00443928	0.377619	0.011756	0.99062	0.999907	G2E3
ENSG00000092108	813.66	0.0811355	0.402939	0.201359	0.840417	0.999907	SCFD1
ENSG00000100473	297.719	0.194735	0.484541	0.401896	0.687761	0.999907	COCH
ENSG00000196792	761.812	-0.37379	0.379882	-0.983965	0.325133	0.999907	STRN3
ENSG00000100478	95.9362	0.223311	0.514494	0.43404	0.664259	0.999907	AP4S1
ENSG00000092148	2122	0.258941	0.455023	0.569072	0.569307	0.999907	HECTD1
ENSG00000129493	711.255	0.214033	0.488631	0.438027	0.661367	0.999907	HEATR5A
ENSG00000203546	87.5744	0.282389	0.453664	0.622463	0.533637	0.999907	ENSG00000203546
ENSG00000129480	248.247	0.212774	0.421562	0.504727	0.61375	0.999907	DTD2
ENSG00000151413	105.71	1.20399	0.63208	1.90481	0.0568049	0.999907	NUBPL
ENSG00000100852	3292.36	0.0904609	0.364348	0.248281	0.803917	0.999907	ARHGAP5
ENSG00000151320	32.4013	-0.122208	0.602544	-0.202821	0.839275	0.999907	AKAP6
ENSG00000129521	68.7806	0.0938058	0.587708	0.159613	0.873186	0.999907	EGLN3
ENSG00000165389	279.281	-0.120795	0.370586	-0.325957	0.744457	0.999907	SPTSSA
ENSG00000129518	609.75	-0.175572	0.370165	-0.474308	0.63528	0.999907	EAPP
ENSG00000129515	1624.56	0.00915301	0.382398	0.0239358	0.980904	0.999907	SNX6
ENSG00000165410	601.549	-0.289078	0.389682	-0.74183	0.458191	0.999907	CFL2
ENSG00000198604	792.576	-0.366922	0.375672	-0.976709	0.328713	0.999907	BAZ1A
ENSG00000100883	851.493	-0.220447	0.492956	-0.447194	0.654735	0.999907	SRP54
ENSG00000151327	1127.85	-0.27027	0.350248	-0.771651	0.440321	0.999907	FAM177A1
ENSG00000092020	387.412	0.117347	0.388373	0.30215	0.762538	0.999907	PPP2R3C
ENSG00000100890	215.719	0.000988063	0.433067	0.00228155	0.99818	0.999907	PRORP
ENSG00000258790	215.719	0.000988063	0.433067	0.00228155	0.99818	0.999907	PRORP
ENSG00000100902	1469.44	0.642955	0.534559	1.20278	0.229063	0.999907	PSMA6
ENSG00000100906	2814.03	-0.210087	0.375683	-0.559214	0.576016	0.999907	NFKBIA
ENSG00000174373	607.336	0.091669	0.371016	0.247075	0.80485	0.999907	RALGAPA1
ENSG00000100916	149.24	-0.517165	0.440661	-1.17361	0.24055	0.999907	BRMS1L
ENSG00000151332	225.452	-0.256545	0.392514	-0.653595	0.513373	0.999907	MBIP
ENSG00000136327	8.69383	1.98016	1.15221	1.71858	0.0856912	0.999907	NKX2-8
ENSG00000198807	48.0744	-0.735524	0.569041	-1.29257	0.19616	0.999907	PAX9
ENSG00000183032	4.55142	0.394793	1.42215	0.277603	0.781317	0.999907	SLC25A21
ENSG00000151338	158.567	-0.169879	0.448553	-0.378727	0.704891	0.999907	MIPOL1
ENSG00000129514	283.857	0.084375	0.391417	0.215563	0.829329	0.999907	FOXA1
ENSG00000139865	22.1032	0.0210963	0.701146	0.0300883	0.975997	0.999907	TTC6
ENSG00000100934	1895.2	0.500259	0.497483	1.00558	0.314618	0.999907	SEC23A
ENSG00000092208	239.843	0.513675	0.438142	1.17239	0.24104	0.999907	GEMIN2
ENSG00000182400	195.184	-0.749233	0.58258	-1.28606	0.198421	0.999907	TRAPPC6B
ENSG00000100941	705.605	-0.545096	0.400053	-1.36256	0.173021	0.999907	PNN
ENSG00000150526	6.28579	-0.18847	1.18206	-0.159442	0.87332	0.999907	ENSG00000150526
ENSG00000258941	418.666	-0.0377747	0.394608	-0.0957271	0.923737	0.999907	ENSG00000258941
ENSG00000150527	419.716	-0.0261633	0.391334	-0.0668566	0.946696	0.999907	MIA2
ENSG00000165355	106.108	0.163146	0.448592	0.363685	0.716093	0.999907	FBXO33
ENSG00000179476	55.9164	0.29457	0.512129	0.575188	0.565164	0.999907	C14orf28
ENSG00000179454	164.764	0.0716343	0.404166	0.17724	0.85932	0.999907	KLHL28
ENSG00000198718	539.898	0.171065	0.371829	0.460063	0.645471	0.999907	TOGARAM1
ENSG00000185246	793.06	-0.215244	0.371654	-0.579152	0.562487	0.999907	PRPF39
ENSG00000100442	592.327	0.39295	0.459188	0.85575	0.392136	0.999907	FKBP3
ENSG00000187790	353.525	0.21234	0.417329	0.508807	0.610888	0.999907	FANCM
ENSG00000129534	804.142	0.13104	0.388785	0.337051	0.736078	0.999907	MIS18BP1
ENSG00000213741	2346.05	0.210598	0.405972	0.51875	0.603935	0.999907	RPS29
ENSG00000165501	462.542	0.713923	0.424679	1.68109	0.0927456	0.999907	LRR1
ENSG00000165502	2874.36	-0.350531	0.353238	-0.992334	0.321035	0.999907	RPL36AL
ENSG00000168282	977.978	0.269879	0.366115	0.737143	0.461036	0.999907	MGAT2
ENSG00000165506	401.685	0.392116	0.399019	0.982701	0.325755	0.999907	DNAAF2
ENSG00000100479	355.614	0.0311922	0.36827	0.0846992	0.932501	0.999907	POLE2
ENSG00000197776	5.55916	1.82148	1.33154	1.36794	0.17133	0.999907	KLHDC1
ENSG00000165516	487.928	0.512026	0.478697	1.06963	0.284788	0.999907	KLHDC2
ENSG00000165525	683.348	-0.29323	0.365107	-0.803132	0.421898	0.999907	NEMF
ENSG00000165527	1229.68	-0.298659	0.416704	-0.716717	0.473549	0.999907	ARF6
ENSG00000279627	83.6566	-0.128	0.516369	-0.247886	0.804223	0.999907	ENSG00000279627
ENSG00000100483	125.848	-0.208677	0.418762	-0.498318	0.61826	0.999907	VCPKMT
ENSG00000100485	957.565	-0.276373	0.363676	-0.759941	0.44729	0.999907	SOS2
ENSG00000087299	129.417	0.351891	0.429877	0.818586	0.413023	0.999907	L2HGDH
ENSG00000125375	68.9084	0.833498	0.584368	1.42632	0.153775	0.999907	DMAC2L
ENSG00000100490	31.3425	0.61234	0.618564	0.989938	0.322204	0.999907	CDKL1
ENSG00000012983	802.877	-0.272147	0.356475	-0.763439	0.445202	0.999907	MAP4K5
ENSG00000198513	34.2478	0.0556578	0.662876	0.0839641	0.933085	0.999907	ATL1
ENSG00000151748	316.63	-0.211564	0.384791	-0.549813	0.582447	0.999907	SAV1
ENSG00000100503	1176.37	-0.163729	0.360979	-0.453569	0.650139	0.999907	NIN
ENSG00000100504	1868.78	0.0464641	0.361328	0.128593	0.89768	0.999907	PYGL
ENSG00000100505	208.494	0.0493739	0.389888	0.126636	0.899228	0.999907	TRIM9
ENSG00000139921	1069.71	0.27254	0.447418	0.60914	0.542432	0.999907	TMX1
ENSG00000139926	427.32	0.293988	0.374593	0.784819	0.43256	0.999907	FRMD6
ENSG00000186469	43.8898	-0.809759	0.580039	-1.39604	0.162702	0.999907	GNG2
ENSG00000087302	1957.95	-0.219927	0.339698	-0.647418	0.517361	0.999907	RTRAF
ENSG00000087303	67.9916	-0.454251	0.588661	-0.771668	0.440311	0.999907	NID2
ENSG00000125384	8.89512	0.555135	1.0034	0.553254	0.580089	0.999907	PTGER2
ENSG00000087301	35.5485	0.335946	0.713756	0.470673	0.637874	0.999907	TXNDC16
ENSG00000197930	1282.33	-0.140372	0.34206	-0.410374	0.681532	0.999907	ERO1A
ENSG00000100519	1094.67	0.222608	0.442295	0.503303	0.614751	0.999907	PSMC6
ENSG00000198252	269.759	0.202065	0.384696	0.525258	0.599404	0.999907	STYX
ENSG00000100522	492.878	0.00660146	0.377869	0.0174702	0.986061	0.999907	GNPNAT1
ENSG00000073712	884.931	0.0146348	0.387021	0.037814	0.969836	0.999907	FERMT2
ENSG00000100523	229.127	-0.0449281	0.41087	-0.109349	0.912926	0.999907	DDHD1
ENSG00000125378	83.0734	-0.476166	0.531392	-0.896072	0.370215	0.999907	BMP4
ENSG00000100526	1040.6	-0.115913	0.343354	-0.337589	0.735673	0.999907	CDKN3
ENSG00000100528	725.144	0.433221	0.457091	0.947779	0.343242	0.999907	CNIH1
ENSG00000197045	271.263	0.769946	0.567144	1.35759	0.174595	0.999907	GMFB
ENSG00000100532	318.923	0.0626466	0.363697	0.172249	0.863242	0.999907	CGRRF1
ENSG00000020577	368.261	-0.242486	0.469096	-0.516922	0.605211	0.999907	SAMD4A
ENSG00000131979	52.6884	-0.137183	0.519835	-0.263897	0.791859	0.999907	GCH1
ENSG00000198554	530.249	0.383535	0.463225	0.827967	0.407689	0.999907	WDHD1
ENSG00000180008	484.237	-0.243968	0.351619	-0.693841	0.487782	0.999907	SOCS4
ENSG00000168175	1836.77	-0.366326	0.452673	-0.809251	0.418371	0.999907	MAPK1IP1L
ENSG00000131981	240.611	0.339271	0.447857	0.757544	0.448724	0.999907	LGALS3
ENSG00000126787	1009.64	-0.0362359	0.38899	-0.093154	0.925781	0.999907	DLGAP5
ENSG00000279392	218.454	0.178852	0.415571	0.430375	0.666923	0.999907	ENSG00000279392
ENSG00000178974	376.706	0.00809076	0.377958	0.0214065	0.982921	0.999907	FBXO34
ENSG00000126775	162.458	0.0516552	0.399028	0.129452	0.897	0.999907	ATG14
ENSG00000126777	3441.02	0.0542589	0.478504	0.113393	0.909719	0.999907	KTN1
ENSG00000139946	47.2357	-0.366333	0.532337	-0.68816	0.491352	0.999907	PELI2
ENSG00000070269	205.031	0.00903131	0.394511	0.0228924	0.981736	0.999907	TMEM260
ENSG00000070367	874.477	-0.0375945	0.369893	-0.101636	0.919046	0.999907	EXOC5
ENSG00000053770	395.088	0.113003	0.373353	0.302671	0.762141	0.999907	AP5M1
ENSG00000139977	278.363	0.41805	0.385395	1.08473	0.278042	0.999907	NAA30
ENSG00000100557	210.033	-0.32498	0.414134	-0.784722	0.432617	0.999907	CCDC198
ENSG00000139971	3.40863	1.02297	1.75822	0.58182	0.560688	0.999907	ARMH4
ENSG00000131966	459.448	0.254779	0.437649	0.582153	0.560463	0.999907	ACTR10
ENSG00000100567	1331.98	0.357955	0.432214	0.82819	0.407563	0.999907	PSMA3
ENSG00000032219	97.6078	-0.518988	0.452649	-1.14656	0.251564	0.999907	ARID4A
ENSG00000100575	385.975	-0.157858	0.36651	-0.430705	0.666683	0.999907	TIMM9
ENSG00000100578	330.974	0.198322	0.388846	0.510028	0.610032	0.999907	KIAA0586
ENSG00000165617	8.90744	1.05632	1.1522	0.916785	0.359255	0.999907	DACT1
ENSG00000100592	64.7772	-0.0542034	0.52354	-0.103533	0.91754	0.999907	DAAM1
ENSG00000181619	23.0635	0.414315	0.7758	0.534048	0.593308	0.999907	GPR135
ENSG00000126790	612.321	0.317712	0.371838	0.854438	0.392863	0.999907	L3HYPDH
ENSG00000050130	1084.95	0.177373	0.401979	0.441249	0.659033	0.999907	JKAMP
ENSG00000126773	849.538	0.307506	0.396114	0.776306	0.437569	0.999907	PCNX4
ENSG00000100612	688.128	0.0400205	0.382773	0.104554	0.91673	0.999907	DHRS7
ENSG00000100614	545.694	-0.107328	0.353837	-0.303326	0.761641	0.999907	PPM1A
ENSG00000126778	180.656	0.281073	0.421226	0.667275	0.504597	0.999907	SIX1
ENSG00000100625	177.85	-0.0456746	0.419553	-0.108865	0.91331	0.999907	SIX4
ENSG00000020426	474.731	0.325131	0.460259	0.706409	0.479934	0.999907	MNAT1
ENSG00000126814	421.434	0.241591	0.396185	0.609794	0.541998	0.999907	TRMT5
ENSG00000139974	390.667	0.184638	0.412214	0.447918	0.654213	0.999907	SLC38A6
ENSG00000027075	56.2182	-0.263614	0.506947	-0.520002	0.603062	0.999907	PRKCH
ENSG00000182107	1.50059	0.947095	2.34067	0.404626	0.685753	0.999907	TMEM30B
ENSG00000258989	19.0295	-0.816311	0.746152	-1.09403	0.273943	0.999907	ENSG00000258989
ENSG00000100644	4036.46	-0.219255	0.372264	-0.588976	0.555877	0.999907	HIF1A
ENSG00000023608	506.929	-0.0769594	0.426195	-0.180573	0.856703	0.999907	SNAPC1
ENSG00000139973	2.86312	1.51427	1.71687	0.881993	0.377781	0.999907	SYT16
ENSG00000154001	486.852	0.00528014	0.367986	0.0143487	0.988552	0.999907	PPP2R5E
ENSG00000140006	230.189	0.270941	0.474996	0.570407	0.568402	0.999907	WDR89
ENSG00000126821	403.131	0.356232	0.401725	0.886757	0.37521	0.999907	SGPP1
ENSG00000054654	727.555	-0.0743605	0.352426	-0.210996	0.83289	0.999907	SYNE2
ENSG00000100714	1092.71	0.0510186	0.370175	0.137823	0.890381	0.999907	MTHFD1
ENSG00000089775	233.485	-0.102917	0.384861	-0.267413	0.789151	0.999907	ZBTB25
ENSG00000179841	20.8358	0.0921705	0.712238	0.12941	0.897033	0.999907	AKAP5
ENSG00000126804	705.677	-0.0276653	0.362209	-0.0763795	0.939117	0.999907	ZBTB1
ENSG00000126803	1180.4	-0.130223	0.415404	-0.313486	0.753912	0.999907	HSPA2
ENSG00000165807	3.84026	0.052302	1.53188	0.0341424	0.972764	0.999907	PPP1R36
ENSG00000126822	788.695	0.408344	0.359637	1.13544	0.256193	0.999907	PLEKHG3
ENSG00000070182	55.5398	0.283115	0.563465	0.502454	0.615348	0.999907	SPTB
ENSG00000258289	411.738	-0.299972	0.36706	-0.817229	0.413798	0.999907	CHURC1
ENSG00000125954	484.438	-0.0738729	0.353682	-0.208868	0.834551	0.999907	CHURC1-FNTB
ENSG00000176153	2041.22	-0.33459	0.359893	-0.929694	0.35253	0.999907	GPX2
ENSG00000139998	329.441	-0.465551	0.417511	-1.11506	0.264823	0.999907	RAB15
ENSG00000257365	178.227	0.198953	0.420512	0.47312	0.636128	0.999907	FNTB
ENSG00000125952	867.992	-0.455241	0.481076	-0.946297	0.343997	0.999907	MAX
ENSG00000033170	420.22	-0.151078	0.365985	-0.412799	0.679754	0.999907	FUT8
ENSG00000171723	169.714	0.116777	0.397394	0.293858	0.768867	0.999907	GPHN
ENSG00000072415	545.812	-0.207743	0.368525	-0.563715	0.572948	0.999907	PALS1
ENSG00000100554	464.946	0.43653	0.498517	0.875657	0.381216	0.999907	ATP6V1D
ENSG00000134001	1122.17	0.127923	0.43644	0.293105	0.769442	0.999907	EIF2S1
ENSG00000100558	186.827	0.213701	0.408314	0.523373	0.600715	0.999907	PLEK2
ENSG00000054690	83.8474	0.0332391	0.501318	0.0663035	0.947136	0.999907	PLEKHH1
ENSG00000100564	221.395	0.442407	0.39933	1.10787	0.267917	0.999907	PIGH
ENSG00000081181	16.1721	-0.738471	0.8433	-0.875692	0.381197	0.999907	ARG2
ENSG00000100568	1285.92	-0.30045	0.422206	-0.71162	0.4767	0.999907	VTI1B
ENSG00000258466	398.847	-0.171032	0.383482	-0.445997	0.6556	0.999907	ENSG00000258466
ENSG00000072042	550.965	0.0170643	0.395165	0.0431827	0.965556	0.999907	RDH11
ENSG00000072121	481.96	-0.0668572	0.372513	-0.179476	0.857564	0.999907	ZFYVE26
ENSG00000182185	46.4	1.1891	0.697291	1.70532	0.0881356	0.999907	RAD51B
ENSG00000185650	2380.07	-0.190883	0.516233	-0.369762	0.71156	0.999907	ZFP36L1
ENSG00000072110	2591.6	0.146425	0.344886	0.424559	0.671158	0.999907	ACTN1
ENSG00000139990	557.998	-0.409657	0.46539	-0.880243	0.378728	0.999907	DCAF5
ENSG00000081177	204.975	0.444443	0.449738	0.988227	0.323042	0.999907	EXD2
ENSG00000100626	71.1534	0.381328	0.468714	0.813563	0.415896	0.999907	GALNT16
ENSG00000100632	1413.87	0.156624	0.439147	0.356656	0.72135	0.999907	ERH
ENSG00000029364	795.767	0.149198	0.367379	0.406115	0.684658	0.999907	SLC39A9
ENSG00000100647	31.7309	0.965737	0.63891	1.51154	0.130652	0.999907	SUSD6
ENSG00000100650	1424.92	-0.0868109	0.357506	-0.242823	0.808142	0.999907	SRSF5
ENSG00000198732	243.514	-0.459293	0.441569	-1.04014	0.298275	0.999907	SMOC1
ENSG00000133983	275.163	0.733429	0.481511	1.52318	0.127713	0.999907	COX16
ENSG00000258644	355.696	0.160907	0.387403	0.415349	0.677886	0.999907	SYNJ2BP-COX16
ENSG00000213463	189.39	-0.679315	0.560946	-1.21102	0.225889	0.999907	SYNJ2BP
ENSG00000133997	412.361	0.0810921	0.430872	0.188205	0.850716	0.999907	MED6
ENSG00000133985	61.5383	-0.227829	0.499471	-0.45614	0.648289	0.999907	TTC9
ENSG00000006432	352.854	-0.247789	0.406214	-0.609995	0.541865	0.999907	MAP3K9
ENSG00000100731	1454.08	-0.173892	0.344006	-0.505492	0.613213	0.999907	PCNX1
ENSG00000197555	295.223	-0.171361	0.413159	-0.414758	0.678319	0.999907	SIPA1L1
ENSG00000119599	195.659	0.000169596	0.383859	0.00044182	0.999647	0.999907	DCAF4
ENSG00000165861	71.0737	0.335026	0.483216	0.693325	0.488105	0.999907	ZFYVE1
ENSG00000119707	592.379	-0.366225	0.37576	-0.974623	0.329747	0.999907	RBM25
ENSG00000080815	636.626	-0.36524	0.409951	-0.890935	0.372964	0.999907	PSEN1
ENSG00000100767	114.195	0.624698	0.509164	1.22691	0.219857	0.999907	PAPLN
ENSG00000133961	478.333	-0.265175	0.465603	-0.569529	0.568997	0.999907	NUMB
ENSG00000187105	1.14966	0.4796	2.83933	0.168913	0.865865	0.999907	HEATR4
ENSG00000170468	516.379	-0.128788	0.393258	-0.327491	0.743297	0.999907	RIOX1
ENSG00000184227	111.45	1.13182	0.543054	2.08418	0.0371434	0.999907	ACOT1
ENSG00000119673	329.103	0.616433	0.459063	1.3428	0.179335	0.999907	ACOT2
ENSG00000177465	21.7015	0.666453	0.70991	0.938786	0.347841	0.999907	ACOT4
ENSG00000119661	111.56	0.00851053	0.450848	0.0188767	0.984939	0.999907	DNAL1
ENSG00000176903	458.376	-0.308235	0.408104	-0.755286	0.450077	0.999907	PNMA1
ENSG00000156030	734.593	-0.370662	0.425663	-0.870786	0.383871	0.999907	MIDEAS
ENSG00000140043	82.9589	-0.0770862	0.507913	-0.15177	0.879368	0.999907	PTGR2
ENSG00000258653	137.026	0.157659	0.457995	0.344238	0.730667	0.999907	PTGR2
ENSG00000119725	918.081	0.351543	0.392798	0.894974	0.370801	0.999907	ZNF410
ENSG00000156050	44.3723	0.0145828	0.554088	0.0263185	0.979003	0.999907	FAM161B
ENSG00000119723	259.653	0.513569	0.482153	1.06516	0.286804	0.999907	COQ6
ENSG00000187097	175.923	-0.30816	0.468827	-0.657301	0.510987	0.999907	ENTPD5
ENSG00000279461	6.99972	0.281511	1.12859	0.249436	0.803023	0.999907	ENSG00000279461
ENSG00000119636	84.5819	-0.138177	0.468133	-0.295165	0.767868	0.999907	BBOF1
ENSG00000119711	142.512	0.0474418	0.52199	0.0908866	0.927583	0.999907	ALDH6A1
ENSG00000205659	80.5597	-0.20268	0.45324	-0.44718	0.654745	0.999907	LIN52
ENSG00000119688	316.799	-0.146742	0.419206	-0.350048	0.726302	0.999907	ABCD4
ENSG00000119655	1187.73	0.0143173	0.368171	0.0388877	0.96898	0.999907	NPC2
ENSG00000165898	412.833	-0.146958	0.384104	-0.382599	0.702017	0.999907	ISCA2
ENSG00000119681	319.598	0.405189	0.396808	1.02112	0.307197	0.999907	LTBP2
ENSG00000119682	910.387	-0.123809	0.357509	-0.346309	0.729111	0.999907	AREL1
ENSG00000119616	422.748	-0.195636	0.384238	-0.509154	0.610645	0.999907	FCF1
ENSG00000119596	1138.89	-0.390405	0.438984	-0.889338	0.373822	0.999907	YLPM1
ENSG00000119689	416.197	0.25742	0.381236	0.675224	0.499533	0.999907	DLST
ENSG00000119630	13.4645	0.967724	0.857669	1.12832	0.259186	0.999907	PGF
ENSG00000119718	792.125	-0.462943	0.400691	-1.15536	0.247943	0.999907	EIF2B2
ENSG00000119684	651.981	0.225727	0.370176	0.609784	0.542005	0.999907	MLH3
ENSG00000119640	155.524	0.261858	0.404769	0.646931	0.517677	0.999907	ACYP1
ENSG00000119703	44.9443	-0.40235	0.577912	-0.696214	0.486295	0.999907	ZC2HC1C
ENSG00000119638	419.179	0.101389	0.36537	0.277498	0.781398	0.999907	NEK9
ENSG00000170348	1385.55	-0.00445901	0.362438	-0.0123028	0.990184	0.999907	TMED10
ENSG00000170345	388.25	-0.289619	0.427695	-0.677161	0.498304	0.999907	FOS
ENSG00000140044	506.078	-0.440294	0.524154	-0.840009	0.400903	0.999907	JDP2
ENSG00000119686	87.9468	0.140898	0.475957	0.296031	0.767207	0.999907	FLVCR2
ENSG00000133935	345.452	-0.216986	0.405354	-0.535299	0.592443	0.999907	ERG28
ENSG00000119685	1075.84	-0.542466	0.47421	-1.14394	0.25265	0.999907	TTLL5
ENSG00000119699	12.6091	0.0387105	0.942864	0.0410562	0.967251	0.999907	TGFB3
ENSG00000119650	250.486	0.413095	0.40326	1.02439	0.305651	0.999907	IFT43
ENSG00000089916	306.539	0.394222	0.406224	0.970454	0.33182	0.999907	GPATCH2L
ENSG00000071246	34.4605	0.226395	0.595381	0.380253	0.703758	0.999907	VASH1
ENSG00000013523	133.815	0.691476	0.43795	1.57889	0.114361	0.999907	ANGEL1
ENSG00000119669	663.37	0.040643	0.423598	0.0959469	0.923563	0.999907	IRF2BPL
ENSG00000198894	290.431	-0.186592	0.370656	-0.50341	0.614676	0.999907	CIPC
ENSG00000259164	21.2775	-0.0366101	0.706256	-0.0518369	0.958659	0.999907	ENSG00000259164
ENSG00000165548	5.30888	0.0317436	1.35002	0.0235135	0.981241	0.999907	TMEM63C
ENSG00000177108	5.83915	-1.2227	1.18911	-1.02825	0.303834	0.999907	ZDHHC22
ENSG00000009830	444.802	0.263277	0.388315	0.677999	0.497772	0.999907	POMT2
ENSG00000100577	346.792	0.130157	0.37277	0.349161	0.726969	0.999907	GSTZ1
ENSG00000100580	146.519	0.177472	0.437987	0.405199	0.685331	0.999907	TMED8
ENSG00000100583	183.51	-0.555413	0.485027	-1.14512	0.25216	0.999907	SAMD15
ENSG00000165555	2.81327	-1.08714	1.66533	-0.652804	0.513883	0.999907	NOXRED1
ENSG00000151445	302.829	-0.51056	0.418104	-1.22113	0.222036	0.999907	VIPAS39
ENSG00000100591	2706.95	-0.0960361	0.362111	-0.265212	0.790846	0.999907	AHSA1
ENSG00000100593	4.42664	0.633723	1.42063	0.446087	0.655534	0.999907	ISM2
ENSG00000100596	369.476	0.405449	0.495684	0.817958	0.413381	0.999907	SPTLC2
ENSG00000100601	265.286	0.345185	0.441719	0.781458	0.434533	0.999907	ALKBH1
ENSG00000119705	1135.03	0.0370808	0.34277	0.10818	0.913853	0.999907	SLIRP
ENSG00000100603	1123.27	-0.380339	0.38259	-0.994118	0.320166	0.999907	SNW1
ENSG00000197734	2.07444	-0.864103	2.08131	-0.415172	0.678016	0.999907	C14orf178
ENSG00000063761	87.9016	-0.161762	0.4521	-0.357801	0.720492	0.999907	ADCK1
ENSG00000021645	19.8538	-0.509682	0.786694	-0.647878	0.517064	0.999907	NRXN3
ENSG00000211448	343.815	-0.200737	0.546406	-0.367377	0.713338	0.999907	DIO2
ENSG00000100629	251.363	-0.473752	0.425024	-1.11465	0.265002	0.999907	CEP128
ENSG00000165417	372.904	-0.348425	0.382516	-0.910878	0.36236	0.999907	GTF2A1
ENSG00000140022	42.1622	-0.120616	0.569616	-0.21175	0.832302	0.999907	STON2
ENSG00000071537	873.79	-0.0608058	0.418678	-0.145233	0.884527	0.999907	SEL1L
ENSG00000185070	346.965	-0.0988493	0.460898	-0.214471	0.83018	0.999907	FLRT2
ENSG00000054983	392.982	0.0298373	0.498399	0.0598663	0.952262	0.999907	GALC
ENSG00000042317	162.574	-0.221196	0.412574	-0.536136	0.591864	0.999907	SPATA7
ENSG00000070778	410.434	-0.252843	0.411346	-0.614672	0.538771	0.999907	PTPN21
ENSG00000100722	1567.5	-0.30278	0.356569	-0.849147	0.3958	0.999907	ZC3H14
ENSG00000165521	71.6096	-0.279748	0.497294	-0.56254	0.573748	0.999907	EML5
ENSG00000165533	467.631	-0.0386578	0.389796	-0.0991745	0.921	0.999907	TTC8
ENSG00000053254	230.413	-0.0633758	0.490481	-0.129212	0.89719	0.999907	FOXN3
ENSG00000140025	158.212	-0.138362	0.397666	-0.347936	0.727888	0.999907	EFCAB11
ENSG00000042088	354.178	0.0386625	0.376671	0.102643	0.918247	0.999907	TDP1
ENSG00000100764	1122.69	-0.0530465	0.421575	-0.125829	0.899867	0.999907	PSMC1
ENSG00000119720	144.303	0.285004	0.455852	0.625213	0.531831	0.999907	NRDE2
ENSG00000198668	1375.23	0.526177	0.476978	1.10315	0.269963	0.999907	CALM1
ENSG00000165914	437.539	0.0270566	0.411009	0.0658297	0.947513	0.999907	TTC7B
ENSG00000100784	53.2175	-0.160881	0.520512	-0.309082	0.757259	0.999907	RPS6KA5
ENSG00000133943	193.7	0.377073	0.425043	0.887141	0.375003	0.999907	DGLUCY
ENSG00000015133	218.575	-0.254296	0.399852	-0.635973	0.524794	0.999907	CCDC88C
ENSG00000100796	918.073	0.128589	0.382872	0.335853	0.736982	0.999907	PPP4R3A
ENSG00000133962	0.551642	-0.437707	3.84149	-0.113942	0.909284	0.999907	CATSPERB
ENSG00000165929	50.3192	-0.51803	0.561536	-0.922522	0.356256	0.999907	TC2N
ENSG00000140092	25.8363	-0.265319	0.713028	-0.372102	0.709817	0.999907	FBLN5
ENSG00000100815	708.888	-0.246521	0.404301	-0.609746	0.54203	0.999907	TRIP11
ENSG00000066427	244.368	-0.337865	0.43231	-0.781536	0.434488	0.999907	ATXN3
ENSG00000279963	0.907469	-1.81988	3.06883	-0.59302	0.553168	0.999907	ENSG00000279963
ENSG00000183648	533.122	0.323891	0.363643	0.890684	0.373099	0.999907	NDUFB1
ENSG00000165934	1227.12	-0.020563	0.436996	-0.0470554	0.962469	0.999907	CPSF2
ENSG00000100599	279.899	-0.361823	0.492435	-0.734762	0.462484	0.999907	RIN3
ENSG00000100600	858.62	-0.106803	0.405114	-0.263636	0.79206	0.999907	LGMN
ENSG00000066455	1183.67	-0.392906	0.381889	-1.02885	0.303551	0.999907	GOLGA5
ENSG00000100604	11.167	0.293187	0.979576	0.2993	0.764711	0.999907	CHGA
ENSG00000100605	983.62	0.0112639	0.37417	0.0301038	0.975984	0.999907	ITPK1
ENSG00000165943	199.363	-0.152691	0.388207	-0.393323	0.694081	0.999907	MOAP1
ENSG00000153485	123.02	0.540136	0.464325	1.16327	0.24472	0.999907	LYSET
ENSG00000259066	97.6549	0.461788	0.48819	0.94592	0.344189	0.999907	ENSG00000259066
ENSG00000170270	215.598	-0.182576	0.387803	-0.470796	0.637787	0.999907	GON7
ENSG00000012963	250.55	0.0471109	0.462102	0.101949	0.918797	0.999907	UBR7
ENSG00000011114	645.147	-0.397977	0.392114	-1.01495	0.310128	0.999907	BTBD7
ENSG00000100628	6.67277	0.860406	1.27865	0.672904	0.501008	0.999907	ASB2
ENSG00000089723	28.7053	-0.0328744	0.661931	-0.0496643	0.96039	0.999907	OTUB2
ENSG00000089737	1392.93	-0.1534	0.392393	-0.390936	0.695845	0.999907	DDX24
ENSG00000165948	133.143	0.144382	0.428124	0.337243	0.735934	0.999907	IFI27L1
ENSG00000165949	7.35832	0.372485	1.33697	0.278604	0.780549	0.999907	IFI27
ENSG00000119632	126.477	0.478403	0.453737	1.05436	0.291718	0.999907	IFI27L2
ENSG00000119698	7.02721	1.47896	1.36434	1.08401	0.27836	0.999907	PPP4R4
ENSG00000140093	2.32958	-0.712531	1.9219	-0.370743	0.710829	0.999907	SERPINA10
ENSG00000170099	35.0345	-0.317486	0.696306	-0.455958	0.64842	0.999907	SERPINA6
ENSG00000197249	21.1207	-1.06663	0.812407	-1.31292	0.189209	0.999907	SERPINA1
ENSG00000273259	40.7177	-0.643171	0.62812	-1.02396	0.305854	0.999907	ENSG00000273259
ENSG00000196136	40.3886	-0.697393	0.635608	-1.09721	0.272551	0.999907	SERPINA3
ENSG00000133937	10.0958	-0.540168	0.976727	-0.553038	0.580237	0.999907	GSC
ENSG00000100697	1267.14	-0.0211336	0.3514	-0.0601412	0.952043	0.999907	DICER1
ENSG00000165959	381.397	-0.381573	0.366726	-1.04049	0.298114	0.999907	CLMN
ENSG00000176438	1.28336	2.38804	2.74366	0.870384	0.384091	0.999907	SYNE3
ENSG00000182512	708.779	0.0427136	0.403706	0.105804	0.915738	0.999907	GLRX5
ENSG00000168398	159.331	0.0787951	0.467662	0.168487	0.8662	0.999907	BDKRB2
ENSG00000258691	24.5974	-0.0476228	0.701127	-0.0679232	0.945847	0.999907	ENSG00000258691
ENSG00000100739	21.3884	-0.122569	0.718578	-0.170572	0.86456	0.999907	BDKRB1
ENSG00000066739	524.011	-0.051443	0.401624	-0.128087	0.89808	0.999907	ATG2B
ENSG00000100744	130.314	0.845051	0.558883	1.51204	0.130524	0.999907	GSKIP
ENSG00000140057	75.4156	-0.223847	0.488395	-0.458332	0.646714	0.999907	AK7
ENSG00000090060	2274.33	-0.223072	0.378229	-0.58978	0.555338	0.999907	PAPOLA
ENSG00000100749	516.805	0.290243	0.397877	0.729479	0.465709	0.999907	VRK1
ENSG00000127152	33.4581	0.449736	0.667063	0.674203	0.500182	0.999907	BCL11B
ENSG00000183576	1403	-0.0367811	0.338744	-0.108581	0.913535	0.999907	SETD3
ENSG00000090061	413.366	-0.36288	0.555793	-0.652904	0.513818	0.999907	CCNK
ENSG00000205476	383.854	0.119612	0.426378	0.28053	0.779071	0.999907	CCDC85C
ENSG00000182218	2.88235	0.179142	1.67978	0.106646	0.91507	0.999907	HHIPL1
ENSG00000066629	779.326	0.187479	0.406335	0.46139	0.644519	0.999907	EML1
ENSG00000196405	588.295	-0.160356	0.464741	-0.345044	0.730061	0.999907	EVL
ENSG00000168350	8.13383	0.779476	1.06248	0.733635	0.463171	0.999907	DEGS2
ENSG00000100811	1069.4	-0.174815	0.345843	-0.505474	0.613226	0.999907	YY1
ENSG00000197119	35.8933	0.536573	0.688574	0.779253	0.435831	0.999907	SLC25A29
ENSG00000140105	1558.95	-0.293477	0.385071	-0.762139	0.445977	0.999907	WARS1
ENSG00000176473	137.475	-0.105237	0.418353	-0.25155	0.801389	0.999907	WDR25
ENSG00000183092	26.8074	-0.0965993	0.689923	-0.140015	0.888649	0.999907	BEGAIN
ENSG00000197406	1.57976	-0.365494	2.13863	-0.170901	0.864302	0.999907	DIO3
ENSG00000078304	1770.59	-0.122029	0.337753	-0.361297	0.717878	0.999907	PPP2R5C
ENSG00000197102	3103.82	0.290598	0.366018	0.793945	0.427227	0.999907	DYNC1H1
ENSG00000080824	4583.48	0.302974	0.493594	0.613812	0.53934	0.999907	HSP90AA1
ENSG00000140153	352.959	-0.306851	0.393866	-0.779074	0.435936	0.999907	WDR20
ENSG00000080823	463.66	-0.307672	0.457259	-0.672863	0.501034	0.999907	MOK
ENSG00000022976	311.008	-0.099951	0.38949	-0.25662	0.797472	0.999907	ZNF839
ENSG00000100865	791.179	-0.306185	0.378524	-0.808892	0.418577	0.999907	CINP
ENSG00000196663	167.611	0.413362	0.413921	0.998649	0.317965	0.999907	TECPR2
ENSG00000156381	200.209	0.363619	0.481166	0.755703	0.449827	0.999907	ANKRD9
ENSG00000089902	255.123	-0.00132837	0.390196	-0.00340437	0.997284	0.999907	RCOR1
ENSG00000131323	532.853	0.452802	0.398853	1.13526	0.256266	0.999907	TRAF3
ENSG00000166126	1.71994	1.37109	2.35747	0.581595	0.560839	0.999907	AMN
ENSG00000198752	1535.1	0.10942	0.358844	0.304923	0.760425	0.999907	CDC42BPB
ENSG00000205436	25.5051	0.587205	0.677093	0.867245	0.385808	0.999907	EXOC3L4
ENSG00000185215	3583.33	0.372721	0.385374	0.967165	0.333461	0.999907	TNFAIP2
ENSG00000100664	3819.71	-0.294162	0.346323	-0.849386	0.395667	0.999907	EIF5
ENSG00000075413	1260.3	-0.204433	0.343112	-0.595821	0.551295	0.999907	MARK3
ENSG00000166165	329.797	-0.0461178	0.377679	-0.122108	0.902813	0.999907	CKB
ENSG00000166166	305.878	0.320614	0.395793	0.810053	0.41791	0.999907	TRMT61A
ENSG00000166170	824.114	-0.364535	0.367972	-0.990659	0.321852	0.999907	BAG5
ENSG00000126214	469.373	-0.131486	0.377917	-0.347922	0.727899	0.999907	KLC1
ENSG00000256053	277.619	-0.270736	0.390783	-0.692803	0.488433	0.999907	COA8
ENSG00000256500	574	-0.181205	0.363654	-0.49829	0.61828	0.999907	ENSG00000256500
ENSG00000126215	273.328	0.700289	0.484236	1.44617	0.148128	0.999907	XRCC3
ENSG00000100711	215.942	0.508865	0.394169	1.29098	0.19671	0.999907	ZFYVE21
ENSG00000088808	261.242	-0.493131	0.435368	-1.13268	0.25735	0.999907	PPP1R13B
ENSG00000156411	1296.99	-0.0550497	0.370617	-0.148535	0.88192	0.999907	ATP5MJ
ENSG00000066735	177.194	0.601866	0.451083	1.33427	0.182116	0.999907	KIF26A
ENSG00000203485	1386.77	0.164794	0.365665	0.45067	0.652227	0.999907	INF2
ENSG00000185100	105.995	-0.40843	0.441339	-0.925433	0.354741	0.999907	ADSS1
ENSG00000184990	986.353	1.06753	0.511383	2.08753	0.0368402	0.999907	SIVA1
ENSG00000142208	2754.2	-0.0809416	0.398426	-0.203154	0.839015	0.999907	AKT1
ENSG00000179627	45.7599	0.0475546	0.599966	0.0792622	0.936824	0.999907	ZBTB42
ENSG00000099814	564.833	0.259542	0.393421	0.659707	0.509442	0.999907	CEP170B
ENSG00000185567	2586.83	0.523405	0.392436	1.33374	0.18229	0.999907	AHNAK2
ENSG00000140104	109.842	0.435503	0.494188	0.881249	0.378183	0.999907	CLBA1
ENSG00000170779	491.035	0.640937	0.415049	1.54424	0.12253	0.999907	CDCA4
ENSG00000183484	1.00708	-0.298403	2.80425	-0.106411	0.915256	0.999907	GPR132
ENSG00000184916	318.067	0.350915	0.41023	0.85541	0.392324	0.999907	JAG2
ENSG00000183828	386.787	-0.0965837	0.40211	-0.240192	0.810181	0.999907	NUDT14
ENSG00000185024	447.12	0.114089	0.355737	0.320712	0.748429	0.999907	BRF1
ENSG00000184887	775.475	0.149038	0.394508	0.377783	0.705592	0.999907	BTBD6
ENSG00000179364	1113.54	0.00845617	0.401317	0.021071	0.983189	0.999907	PACS2
ENSG00000226174	42.0141	-0.0891333	0.63964	-0.139349	0.889174	0.999907	TEX22
ENSG00000182979	1345.32	-0.11721	0.489305	-0.239544	0.810684	0.999907	MTA1
ENSG00000182809	497.863	0.521647	0.397151	1.31347	0.189023	0.999907	CRIP2
ENSG00000213145	785.853	-0.14586	0.432051	-0.3376	0.735664	0.999907	CRIP1
ENSG00000257341	785.853	-0.14586	0.432051	-0.3376	0.735664	0.999907	ENSG00000257341
ENSG00000185347	324.091	0.776046	0.445047	1.74374	0.0812047	0.999907	TEDC1
ENSG00000184986	67.2896	0.3008	0.564988	0.5324	0.594449	0.999907	TMEM121
ENSG00000277400	8.75601	-0.74918	1.13721	-0.658786	0.510033	0.999907	MAFIP
ENSG00000274847	110.968	-0.676294	0.475502	-1.42227	0.154947	0.999907	MAFIP
ENSG00000170113	254.917	0.427636	0.396215	1.0793	0.280452	0.999907	NIPA1
ENSG00000140157	1601.43	0.212903	0.375829	0.56649	0.571061	0.999907	NIPA2
ENSG00000273749	1839.05	0.159069	0.383254	0.415047	0.678107	0.999907	CYFIP1
ENSG00000275835	738.353	-0.0246669	0.368288	-0.0669772	0.9466	0.999907	TUBGCP5
ENSG00000261739	4.22126	0.239478	1.38275	0.17319	0.862502	0.999907	GOLGA8S
ENSG00000179455	74.3761	-0.041406	0.565156	-0.0732647	0.941595	0.999907	MKRN3
ENSG00000128739	1050.77	0.0933302	0.360343	0.259004	0.795632	0.999907	SNRPN
ENSG00000273173	212.396	0.0853249	0.378537	0.225407	0.821663	0.999907	SNURF
ENSG00000214265	292.654	0.0725235	0.369778	0.196127	0.844511	0.999907	ENSG00000214265
ENSG00000114062	918.108	-0.16398	0.368079	-0.445503	0.655956	0.999907	UBE3A
ENSG00000206190	524.941	0.22562	0.381724	0.591054	0.554484	0.999907	ATP10A
ENSG00000166206	2067.79	0.0447826	0.333526	0.13427	0.893189	0.999907	GABRB3
ENSG00000186297	2785.6	-0.178866	0.419467	-0.426412	0.669807	0.999907	GABRA5
ENSG00000182256	4.79782	-1.03391	1.37591	-0.751434	0.452391	0.999907	GABRG3
ENSG00000104044	1.54165	1.93707	2.49063	0.777743	0.436721	0.999907	OCA2
ENSG00000128731	1228.24	0.11838	0.352754	0.335589	0.737181	0.999907	HERC2
ENSG00000188626	7.54372	-0.35593	1.13473	-0.313669	0.753772	0.999907	GOLGA8M
ENSG00000034053	675.189	0.0221997	0.380643	0.0583215	0.953493	0.999907	APBA2
ENSG00000104059	11.1877	-1.00865	0.909893	-1.10854	0.26763	0.999907	ENTREP2
ENSG00000185115	697.967	0.118434	0.346639	0.341663	0.732605	0.999907	NSMCE3
ENSG00000104067	2914.89	-0.324187	0.368747	-0.879159	0.379315	0.999907	TJP1
ENSG00000179938	20.059	-0.0547273	0.784048	-0.0698009	0.944352	0.999907	GOLGA8J
ENSG00000261247	33.9263	-0.162498	0.661282	-0.245731	0.80589	0.999907	GOLGA8T
ENSG00000166664	40.4327	0.509418	0.558271	0.912492	0.36151	0.999907	CHRFAM7A
ENSG00000186399	7.29737	-0.181779	1.09035	-0.166715	0.867594	0.999907	GOLGA8R
ENSG00000178115	8.84276	-0.525975	0.997312	-0.527393	0.597921	0.999907	GOLGA8Q
ENSG00000261794	43.7164	-0.696011	0.573825	-1.21293	0.225156	0.999907	GOLGA8H
ENSG00000187951	128.012	-0.031859	0.435636	-0.0731321	0.941701	0.999907	LOC100288637
ENSG00000198690	460.594	0.383798	0.398831	0.962308	0.335895	0.999907	FAN1
ENSG00000166912	525.83	-0.258702	0.370731	-0.697816	0.485292	0.999907	MTMR10
ENSG00000169926	228.421	0.0502724	0.385741	0.130327	0.896308	0.999907	KLF13
ENSG00000169918	9.51288	0.825292	1.05548	0.781908	0.434269	0.999907	OTUD7A
ENSG00000175344	41.5415	0.395211	0.600405	0.658242	0.510383	0.999907	CHRNA7
ENSG00000249931	31.9948	-0.542479	0.664078	-0.816891	0.413991	0.999907	GOLGA8K
ENSG00000206127	12.6456	-0.567878	0.878872	-0.646144	0.518186	0.999907	GOLGA8O
ENSG00000232653	8.72797	-0.532001	1.00016	-0.531915	0.594785	0.999907	GOLGA8N
ENSG00000198826	1168.52	0.33337	0.425611	0.783273	0.433467	0.999907	ARHGAP11A
ENSG00000166922	17.2217	-0.503166	0.771896	-0.651856	0.514494	0.999907	SCG5
ENSG00000166923	83.1274	-0.748275	0.637034	-1.17462	0.240145	0.999907	GREM1
ENSG00000248905	47.9261	-0.789854	0.557385	-1.41707	0.156462	0.999907	FMN1
ENSG00000198838	0.740417	-3.04627	3.84773	-0.791706	0.428532	0.999907	RYR3
ENSG00000169857	338.402	0.156457	0.389379	0.401813	0.687821	0.999907	AVEN
ENSG00000134153	807.17	-0.52905	0.416753	-1.26946	0.204278	0.999907	EMC7
ENSG00000182405	105.644	0.384204	0.448116	0.857376	0.391237	0.999907	PGBD4
ENSG00000134152	451.052	0.764556	0.495028	1.54447	0.122474	0.999907	KATNBL1
ENSG00000128463	1125.73	0.143385	0.351826	0.407546	0.683607	0.999907	EMC4
ENSG00000140199	165	-0.129239	0.413261	-0.312729	0.754487	0.999907	SLC12A6
ENSG00000182117	2139.64	-0.100938	0.376291	-0.268244	0.788512	0.999907	NOP10
ENSG00000176454	682.228	-0.216781	0.49497	-0.437969	0.661409	0.999907	LPCAT4
ENSG00000175265	562.413	-0.257057	1.29585	-0.198369	0.842756	0.999907	GOLGA8A
ENSG00000215252	379.463	-0.200178	0.670393	-0.298598	0.765247	0.999907	GOLGA8B
ENSG00000159251	2.15087	-0.51663	1.93204	-0.267402	0.78916	0.999907	ACTC1
ENSG00000021776	1623.38	0.0913323	0.412909	0.221192	0.824943	0.999907	AQR
ENSG00000198146	641.052	0.0919115	0.395359	0.232476	0.816168	0.999907	ZNF770
ENSG00000134146	142.943	-0.104509	0.48678	-0.214694	0.830006	0.999907	DPH6
ENSG00000186073	136.022	-0.0110674	0.413943	-0.0267365	0.97867	0.999907	CDIN1
ENSG00000134138	236.83	-0.363318	0.454119	-0.800048	0.423683	0.999907	MEIS2
ENSG00000166068	347.975	-0.0621724	0.383541	-0.162101	0.871226	0.999907	SPRED1
ENSG00000171262	52.3151	0.1056	0.524924	0.201173	0.840564	0.999907	FAM98B
ENSG00000172575	41.6463	0.0801215	0.631569	0.126861	0.89905	0.999907	RASGRP1
ENSG00000137801	1351.3	0.1801	0.461747	0.39004	0.696507	0.999907	THBS1
ENSG00000150667	18.9299	0.258233	0.802695	0.321707	0.747675	0.999907	FSIP1
ENSG00000166073	48.4319	0.574049	0.621285	0.923971	0.355501	0.999907	GPR176
ENSG00000128829	768.537	0.0302037	0.370374	0.0815493	0.935005	0.999907	EIF2AK4
ENSG00000140319	1698.96	-0.567752	0.49896	-1.13787	0.255175	0.999907	SRP14
ENSG00000104081	7.22535	0.103312	1.19084	0.0867557	0.930866	0.999907	BMF
ENSG00000156970	533.887	-0.0390756	0.393437	-0.0993187	0.920885	0.999907	BUB1B
ENSG00000259288	30.2885	0.3567	0.681854	0.523133	0.600882	0.999907	ENSG00000259288
ENSG00000137841	4.33697	-0.856411	1.40465	-0.609698	0.542062	0.999907	PLCB2
ENSG00000188549	40.2355	0.119763	0.659177	0.181686	0.855829	0.999907	CCDC9B
ENSG00000140323	16.1067	0.60876	0.813233	0.748568	0.454118	0.999907	DISP2
ENSG00000128944	466.489	0.120014	0.360159	0.333225	0.738965	0.999907	KNSTRN
ENSG00000128928	71.9614	0.36888	0.557799	0.661313	0.508412	0.999907	IVD
ENSG00000140320	196.814	0.0230013	0.400293	0.0574613	0.954178	0.999907	BAHD1
ENSG00000169105	93.903	0.86266	0.505091	1.70793	0.0876493	0.999907	CHST14
ENSG00000128891	136.184	-0.737909	0.57916	-1.2741	0.202627	0.999907	CCDC32
ENSG00000166133	223.576	-0.23212	0.392314	-0.591669	0.554072	0.999907	RPUSD2
ENSG00000137812	825.836	-0.33277	0.38008	-0.875526	0.381288	0.999907	KNL1
ENSG00000051180	110.061	0.0428468	0.426947	0.100356	0.920061	0.999907	RAD51
ENSG00000137824	186.439	-0.283551	0.441044	-0.642909	0.520283	0.999907	RMDN3
ENSG00000137880	49.9195	0.16056	0.57396	0.279741	0.779677	0.999907	GCHFR
ENSG00000104129	168.987	-0.310489	0.452374	-0.686355	0.492489	0.999907	DNAJC17
ENSG00000166140	197.279	-0.169516	0.415681	-0.407802	0.683419	0.999907	ZFYVE19
ENSG00000166143	4.29059	-0.407202	1.41975	-0.286813	0.774256	0.999907	PPP1R14D
ENSG00000166145	3.67366	0.130433	1.56062	0.0835778	0.933392	0.999907	SPINT1
ENSG00000104140	59.7334	-0.0930187	0.533762	-0.17427	0.861653	0.999907	RHOV
ENSG00000104142	395.062	0.0644343	0.386375	0.166766	0.867554	0.999907	VPS18
ENSG00000128917	3.8658	-0.205403	1.49723	-0.137188	0.890882	0.999907	DLL4
ENSG00000128965	115.473	0.109805	0.482765	0.227451	0.820073	0.999907	CHAC1
ENSG00000128908	687.103	-0.157052	0.355155	-0.442206	0.65834	0.999907	INO80
ENSG00000178997	1.8798	0.709821	2.00886	0.353345	0.72383	0.999907	EXD1
ENSG00000187446	1909.32	-0.343323	0.422395	-0.8128	0.416333	0.999907	CHP1
ENSG00000104147	195.088	0.608946	0.435621	1.39788	0.16215	0.999907	OIP5
ENSG00000137804	1516.86	-0.340864	0.370075	-0.921068	0.357015	0.999907	NUSAP1
ENSG00000137806	154.532	-0.0975122	0.503417	-0.193701	0.84641	0.999907	NDUFAF1
ENSG00000137815	323.326	-0.72056	0.423448	-1.70165	0.088821	0.999907	RTF1
ENSG00000137825	16.7599	-0.248594	0.755401	-0.329089	0.742089	0.999907	ITPKA
ENSG00000062524	2.14052	-2.97847	2.53448	-1.17518	0.239923	0.999907	LTK
ENSG00000103932	217.235	0.611884	0.424	1.44312	0.148986	0.999907	RPAP1
ENSG00000092445	253.521	0.247591	0.377467	0.655927	0.511871	0.999907	TYRO3
ENSG00000174197	1393.53	-0.268269	0.344685	-0.778304	0.43639	0.999907	MGA
ENSG00000137802	141.234	0.420198	0.448067	0.937802	0.348346	0.999907	MAPKBP1
ENSG00000243789	27.8839	-0.0629954	0.631442	-0.0997644	0.920531	0.999907	JMJD7
ENSG00000168970	48.8031	0.0826007	0.555426	0.148716	0.881778	0.999907	JMJD7-PLA2G4B
ENSG00000243708	21.2989	0.249575	0.76149	0.327746	0.743104	0.999907	PLA2G4B
ENSG00000137877	6.68424	-0.411358	1.21134	-0.339589	0.734166	0.999907	SPTBN5
ENSG00000103966	328.572	0.15549	0.367547	0.423047	0.672261	0.999907	EHD4
ENSG00000166887	406.798	-0.131666	0.370656	-0.355224	0.722422	0.999907	VPS39
ENSG00000103978	392.36	0.346614	0.507805	0.682573	0.494877	0.999907	TMEM87A
ENSG00000214013	111.643	-0.046206	0.435818	-0.106021	0.915565	0.999907	GANC
ENSG00000092529	4.63658	1.24832	1.43173	0.871901	0.383263	0.999907	CAPN3
ENSG00000103994	553.513	0.00509446	0.383724	0.0132764	0.989407	0.999907	ZNF106
ENSG00000092531	245.164	0.137392	0.452166	0.303854	0.761239	0.999907	SNAP23
ENSG00000180979	108.432	0.580788	0.480518	1.20867	0.22679	0.999907	LRRC57
ENSG00000137814	287.161	0.293146	0.447094	0.65567	0.512036	0.999907	HAUS2
ENSG00000159433	157.592	0.416566	0.470208	0.885918	0.375662	0.999907	STARD9
ENSG00000140326	197.762	0.12664	0.412456	0.307038	0.758814	0.999907	CDAN1
ENSG00000128881	154.626	-0.151527	0.40338	-0.375643	0.707182	0.999907	TTBK2
ENSG00000159459	314.184	0.16534	0.457485	0.361412	0.717792	0.999907	UBR1
ENSG00000137842	197.284	0.068577	0.410835	0.166921	0.867432	0.999907	TMEM62
ENSG00000166946	253.415	0.697792	0.508455	1.37238	0.169946	0.999907	CCNDBP1
ENSG00000168806	212.408	-0.111133	0.389886	-0.285041	0.775613	0.999907	LCMT2
ENSG00000168803	108.643	-0.311441	0.442603	-0.703658	0.481646	0.999907	ADAL
ENSG00000140265	273.701	0.048036	0.374794	0.128167	0.898017	0.999907	ZSCAN29
ENSG00000137822	146.399	-0.0376405	0.41614	-0.0904513	0.927929	0.999907	TUBGCP4
ENSG00000067369	823.56	-0.107703	0.352774	-0.305304	0.760135	0.999907	TP53BP1
ENSG00000166963	75.4085	-0.0721754	0.461607	-0.156357	0.875752	0.999907	MAP1A
ENSG00000168781	158.012	-0.580632	0.399789	-1.45235	0.146405	0.999907	PPIP5K1
ENSG00000237289	33.8307	-0.281587	0.655608	-0.429505	0.667556	0.999907	CKMT1B
ENSG00000166762	5.44143	1.13127	1.40788	0.803529	0.421669	0.999907	CATSPER2
ENSG00000223572	43.1264	-0.315268	0.605808	-0.52041	0.602778	0.999907	CKMT1A
ENSG00000167004	2375.96	-0.125173	0.473532	-0.264339	0.791519	0.999907	PDIA3
ENSG00000128886	14.5955	0.316478	0.800364	0.395418	0.692535	0.999907	ELL3
ENSG00000140264	3116.06	0.0273591	0.344342	0.0794532	0.936672	0.999907	SERF2
ENSG00000184716	0.613528	2.99633	3.73362	0.802526	0.422249	0.999907	SERINC4
ENSG00000242028	885.437	-0.662769	0.582943	-1.13694	0.255564	0.999907	HYPK
ENSG00000140259	388.352	-0.778048	0.451554	-1.72304	0.0848806	0.999907	MFAP1
ENSG00000092470	706.271	-0.294586	0.356168	-0.827098	0.408181	0.999907	WDR76
ENSG00000171877	81.384	-0.0161681	0.517834	-0.0312225	0.975092	0.999907	FRMD5
ENSG00000166734	1530.31	-0.451291	0.374884	-1.20382	0.22866	0.999907	GOLM2
ENSG00000137770	416.48	-0.109823	0.37006	-0.29677	0.766642	0.999907	CTDSPL2
ENSG00000104131	409.012	-0.697349	0.430643	-1.61932	0.105379	0.999907	EIF3J
ENSG00000104133	631.851	0.235833	0.371266	0.635214	0.525289	0.999907	SPG11
ENSG00000229474	2.06921	-1.85763	2.18866	-0.848753	0.396019	0.999907	PATL2
ENSG00000166710	1565.37	-0.0362042	0.349211	-0.103674	0.917428	0.999907	B2M
ENSG00000185880	2.27416	-0.817424	2.37291	-0.344482	0.730484	0.999907	TRIM69
ENSG00000140263	436.119	0.206545	0.399099	0.51753	0.604786	0.999907	SORD
ENSG00000138606	13.8694	-0.105007	0.828965	-0.126672	0.8992	0.999907	SHF
ENSG00000171766	84.0953	0.358138	0.526408	0.680343	0.496287	0.999907	GATM
ENSG00000171763	200.863	0.659497	0.488451	1.35018	0.176958	0.999907	SPATA5L1
ENSG00000166920	49.7901	0.133075	0.568179	0.234213	0.814819	0.999907	C15orf48
ENSG00000104154	28.3352	0.476814	0.616825	0.773014	0.439514	0.999907	SLC30A4
ENSG00000104164	283.869	-0.321267	0.372265	-0.863008	0.388133	0.999907	BLOC1S6
ENSG00000260170	239.013	0.809882	0.578963	1.39885	0.161858	0.999907	ENSG00000260170
ENSG00000137767	500.992	0.674199	0.50821	1.32662	0.184636	0.999907	SQOR
ENSG00000104177	207.949	-0.792245	0.521572	-1.51896	0.128774	0.999907	MYEF2
ENSG00000128951	603.318	0.999898	0.502094	1.99146	0.0464306	0.999907	DUT
ENSG00000166147	110.321	0.365163	0.524236	0.696563	0.486076	0.999907	FBN1
ENSG00000103995	212.66	0.118861	0.380482	0.312395	0.754741	0.999907	CEP152
ENSG00000185634	5.28187	-0.282644	1.27017	-0.222524	0.823906	0.999907	SHC4
ENSG00000255302	1680.38	-0.476437	0.418646	-1.13804	0.255102	0.999907	EID1
ENSG00000138593	314.189	-0.064793	0.404184	-0.160306	0.87264	0.999907	SECISBP2L
ENSG00000166200	569.533	0.250645	0.459187	0.545844	0.585173	0.999907	COPS2
ENSG00000156958	353.215	0.0974244	0.413545	0.235584	0.813756	0.999907	GALK2
ENSG00000166262	8.14568	-0.573425	1.01295	-0.566096	0.571328	0.999907	FAM227B
ENSG00000104047	229.2	-0.458288	0.424825	-1.07877	0.280691	0.999907	DTWD1
ENSG00000104043	36.7009	-0.201635	0.598699	-0.336789	0.736276	0.999907	ATP8B4
ENSG00000140284	764.065	-0.0866088	0.549026	-0.15775	0.874654	0.999907	SLC27A2
ENSG00000104064	687.847	0.0421903	0.360851	0.116919	0.906924	0.999907	GABPB1
ENSG00000138592	1593.16	-0.40912	0.364219	-1.12328	0.261319	0.999907	USP8
ENSG00000170236	1.32142	-1.03473	2.38157	-0.434474	0.663944	0.999907	USP50
ENSG00000092439	2128.51	0.0262115	0.349776	0.0749381	0.940264	0.999907	TRPM7
ENSG00000138600	1086.79	0.301497	0.457914	0.658414	0.510272	0.999907	SPPL2A
ENSG00000081014	269.63	1.0333	0.543199	1.90224	0.0571396	0.999907	AP4E1
ENSG00000183578	8.18921	0.144486	1.00657	0.143542	0.885862	0.999907	TNFAIP8L3
ENSG00000104093	1243.39	-0.0831707	0.347782	-0.239146	0.810992	0.999907	DMXL2
ENSG00000140280	250.342	0.116044	0.386457	0.300277	0.763966	0.999907	LYSMD2
ENSG00000128872	35.6091	0.0267768	0.606143	0.0441758	0.964764	0.999907	TMOD2
ENSG00000138594	2090.89	-0.08728	0.400102	-0.218145	0.827317	0.999907	TMOD3
ENSG00000166477	878.949	-0.656458	0.408018	-1.6089	0.107639	0.999907	LEO1
ENSG00000069956	2212.09	-0.241578	0.352999	-0.68436	0.493748	0.999907	MAPK6
ENSG00000069966	455.166	0.0566306	0.358912	0.157784	0.874627	0.999907	GNB5
ENSG00000128833	387.689	-0.505127	0.400777	-1.26037	0.207537	0.999907	MYO5C
ENSG00000197535	855.186	0.136258	0.423521	0.321728	0.747659	0.999907	MYO5A
ENSG00000128989	889.177	0.320802	0.425905	0.753224	0.451315	0.999907	ARPP19
ENSG00000047346	83.6435	0.328227	0.487221	0.673673	0.500519	0.999907	ATOSA
ENSG00000169856	34.1279	-1.00759	0.723506	-1.39264	0.163727	0.999907	ONECUT1
ENSG00000166415	374.892	0.35254	0.401717	0.877581	0.380171	0.999907	WDR72
ENSG00000137876	1239.76	0.534264	0.468124	1.14129	0.25375	0.999907	RSL24D1
ENSG00000069974	58.1868	-0.932335	0.561778	-1.65961	0.096992	0.999907	RAB27A
ENSG00000225973	54.9773	0.660775	0.566317	1.16679	0.243293	0.999907	PIGBOS1
ENSG00000069943	281.363	0.0682477	0.376759	0.181144	0.856254	0.999907	PIGB
ENSG00000260916	1061.05	-0.422552	0.45411	-0.930507	0.352109	0.999907	CCPG1
ENSG00000261652	67.209	-0.474722	0.669008	-0.709591	0.477958	0.999907	PIERCE2
ENSG00000256061	165.541	-0.501737	0.476219	-1.05359	0.292073	0.999907	DNAAF4
ENSG00000171016	533.32	-0.485941	0.425926	-1.1409	0.25391	0.999907	PYGO1
ENSG00000166450	416.64	-0.175687	0.367118	-0.478557	0.632254	0.999907	PRTG
ENSG00000069869	2138.31	0.0464398	0.385744	0.12039	0.904174	0.999907	NEDD4
ENSG00000181827	885.969	-0.383226	0.400588	-0.956659	0.33874	0.999907	RFX7
ENSG00000151575	142.443	-0.113237	0.414474	-0.273206	0.784695	0.999907	TEX9
ENSG00000138587	52.9937	-0.553878	0.546795	-1.01295	0.311082	0.999907	MNS1
ENSG00000137871	688.895	-0.197441	0.358242	-0.551139	0.581538	0.999907	ZNF280D
ENSG00000140262	1338.41	-0.0961938	0.342338	-0.280991	0.778717	0.999907	TCF12
ENSG00000128849	40.1308	-0.794962	0.624055	-1.27387	0.202711	0.999907	CGNL1
ENSG00000137878	469.64	0.0193696	0.35456	0.0546301	0.956433	0.999907	GCOM1
ENSG00000263155	9.13741	-0.25252	0.992359	-0.254464	0.799137	0.999907	MYZAP
ENSG00000255529	514.785	0.134385	0.356428	0.377033	0.706149	0.999907	POLR2M
ENSG00000166035	4.17328	-0.86275	1.4228	-0.606373	0.544267	0.999907	LIPC
ENSG00000137845	1171.97	0.211249	0.458941	0.460296	0.645304	0.999907	ADAM10
ENSG00000128923	150.492	0.0259165	0.398475	0.0650392	0.948143	0.999907	MINDY2
ENSG00000157450	1109.87	-0.645347	0.462691	-1.39477	0.163085	0.999907	RNF111
ENSG00000137776	973.617	-0.378245	0.365508	-1.03485	0.30074	0.999907	SLTM
ENSG00000157456	1059.8	0.412445	0.414698	0.994566	0.319948	0.999907	CCNB2
ENSG00000157483	3413.68	0.100925	0.40875	0.246911	0.804977	0.999907	MYO1E
ENSG00000157470	565.785	-0.378178	0.507391	-0.745338	0.456068	0.999907	FAM81A
ENSG00000140297	1113.35	0.449916	0.434278	1.03601	0.300198	0.999907	GCNT3
ENSG00000140307	921.937	0.0847076	0.353465	0.239649	0.810602	0.999907	GTF2A2
ENSG00000140299	1170.56	-0.00787614	0.339322	-0.0232114	0.981482	0.999907	BNIP2
ENSG00000182718	14294.3	0.339126	0.473199	0.716665	0.473581	0.999907	ANXA2
ENSG00000128915	1145.65	0.10476	0.37599	0.278625	0.780533	0.999907	ICE2
ENSG00000069667	9.25656	-0.0861031	1.06032	-0.0812049	0.935279	0.999907	RORA
ENSG00000129003	804.121	0.476427	0.462579	1.02993	0.303041	0.999907	VPS13C
ENSG00000198535	3.76264	0.548229	1.8367	0.298485	0.765333	0.999907	C2CD4A
ENSG00000205502	10.7346	0.449288	1.00868	0.445421	0.656016	0.999907	C2CD4B
ENSG00000171914	321.567	0.276681	0.380283	0.727566	0.466879	0.999907	TLN2
ENSG00000140416	6985.26	0.0629415	0.347874	0.180932	0.856421	0.999907	TPM1
ENSG00000103642	730.217	0.327145	0.461973	0.708148	0.478853	0.999907	LACTB
ENSG00000185088	1978.87	0.350132	0.426132	0.821652	0.411275	0.999907	RPS27L
ENSG00000166128	774.419	-0.880185	0.597306	-1.47359	0.140592	0.999907	RAB8B
ENSG00000138613	189.859	0.131319	0.391689	0.335263	0.737426	0.999907	APH1B
ENSG00000074410	3039.83	0.00397796	0.347713	0.0114404	0.990872	0.999907	CA12
ENSG00000140455	1462.65	-0.0256906	0.338412	-0.075915	0.939487	0.999907	USP3
ENSG00000197361	1.29297	-2.54913	2.64193	-0.964873	0.334608	0.999907	FBXL22
ENSG00000103657	893.507	-0.0502891	0.345623	-0.145503	0.884314	0.999907	HERC1
ENSG00000035664	51.0988	0.123605	0.5377	0.229877	0.818188	0.999907	DAPK2
ENSG00000166797	767.641	0.660991	0.425387	1.55386	0.120218	0.999907	CIAO2A
ENSG00000028528	669.591	-0.347183	0.416039	-0.834496	0.404001	0.999907	SNX1
ENSG00000157734	9.16083	-0.182179	0.988021	-0.184388	0.853709	0.999907	SNX22
ENSG00000166794	3767.9	-0.00365844	0.342303	-0.0106877	0.991473	0.999907	PPIB
ENSG00000169118	218.974	0.131315	0.420777	0.312077	0.754982	0.999907	CSNK1G1
ENSG00000259316	199.533	0.0164083	0.407848	0.0402314	0.967909	0.999907	ENSG00000259316
ENSG00000166803	828.287	0.333117	0.376702	0.884299	0.376535	0.999907	PCLAF
ENSG00000103671	189.275	-0.60208	0.411451	-1.46331	0.143383	0.999907	TRIP4
ENSG00000180357	1235.71	-0.354004	0.407128	-0.869515	0.384565	0.999907	ZNF609
ENSG00000180304	539.169	0.393358	0.371966	1.05751	0.290279	0.999907	OAZ2
ENSG00000166831	15.982	-0.985616	0.866107	-1.13798	0.255127	0.999907	RBPMS2
ENSG00000140451	174.075	0.690907	0.510192	1.35421	0.175669	0.999907	PIF1
ENSG00000241839	53.6263	-0.129574	0.562748	-0.230252	0.817896	0.999907	PLEKHO2
ENSG00000249240	33.4331	-0.352996	0.668436	-0.528092	0.597435	0.999907	ENSG00000249240
ENSG00000166839	33.8617	0.688554	0.616409	1.11704	0.263977	0.999907	ANKDD1A
ENSG00000090487	1395.21	0.000249737	0.369512	0.000675857	0.999461	0.999907	SPG21
ENSG00000103707	560.707	0.128297	0.350984	0.365534	0.714713	0.999907	MTFMT
ENSG00000186198	59.8413	0.731582	0.629024	1.16304	0.244812	0.999907	SLC51B
ENSG00000246922	3.89553	0.778262	1.58154	0.49209	0.622656	0.999907	UBAP1L
ENSG00000090470	326.667	0.196806	0.373548	0.526856	0.598293	0.999907	PDCD7
ENSG00000166855	667.645	-0.123339	0.380105	-0.324486	0.74557	0.999907	CLPX
ENSG00000138615	1.5569	0.306305	2.39066	0.128126	0.89805	0.999907	CILP
ENSG00000138617	238.541	-0.301895	0.402338	-0.750352	0.453043	0.999907	PARP16
ENSG00000174498	1.08846	0.480884	2.75477	0.174564	0.861422	0.999907	IGDCC3
ENSG00000103742	95.9159	-0.0846896	0.517362	-0.163695	0.869971	0.999907	IGDCC4
ENSG00000074603	508.372	0.198643	0.398027	0.49907	0.61773	0.999907	DPP8
ENSG00000074696	1385.47	0.549663	0.533262	1.03076	0.302655	0.999907	HACD3
ENSG00000138614	1011.3	-0.0552877	0.344626	-0.160428	0.872544	0.999907	INTS14
ENSG00000074621	121.507	-0.835425	0.467643	-1.78646	0.074025	0.999907	SLC24A1
ENSG00000174485	713.856	-0.387789	0.368232	-1.05311	0.29229	0.999907	DENND4A
ENSG00000103769	1279.14	0.0654664	0.362905	0.180395	0.856842	0.999907	RAB11A
ENSG00000157890	6.27008	1.26614	1.18113	1.07198	0.28373	0.999907	MEGF11
ENSG00000166938	1383.75	0.0969103	0.357062	0.27141	0.786075	0.999907	DIS3L
ENSG00000075131	526.76	0.135923	0.44015	0.30881	0.757466	0.999907	TIPIN
ENSG00000169032	361.193	0.487044	0.426704	1.14141	0.253699	0.999907	MAP2K1
ENSG00000174446	709.348	-0.570384	0.512501	-1.11294	0.265734	0.999907	SNAPC5
ENSG00000174444	18906.5	0.233772	0.414714	0.563695	0.572962	0.999907	RPL4
ENSG00000174442	671.418	0.799765	0.501183	1.59576	0.110543	0.999907	ZWILCH
ENSG00000188501	0.297336	1.33662	4.94329	0.27039	0.78686	0.999907	LCTL
ENSG00000137834	626.162	0.149257	0.425712	0.350605	0.725885	0.999907	SMAD6
ENSG00000166949	1830.07	-0.154799	0.412829	-0.374971	0.707682	0.999907	SMAD3
ENSG00000103591	1343.61	-0.211453	0.346568	-0.610133	0.541773	0.999907	AAGAB
ENSG00000103599	124.055	-0.223368	0.434364	-0.514241	0.607084	0.999907	IQCH
ENSG00000189227	192.856	0.621768	0.45407	1.36932	0.170898	0.999907	C15orf61
ENSG00000137764	129.01	-0.320371	0.436037	-0.734734	0.462502	0.999907	MAP2K5
ENSG00000033800	939.616	-0.416758	0.421344	-0.989115	0.322607	0.999907	PIAS1
ENSG00000129007	72.3685	-0.3046	0.479175	-0.635676	0.524987	0.999907	CALML4
ENSG00000260007	49.717	0.410368	0.530387	0.773714	0.4391	0.999907	ENSG00000260007
ENSG00000128973	361.232	0.422869	0.401524	1.05316	0.292267	0.999907	CLN6
ENSG00000169018	953.196	0.109682	0.371745	0.295048	0.767958	0.999907	FEM1B
ENSG00000137809	207.473	0.0603616	0.461498	0.130795	0.895938	0.999907	ITGA11
ENSG00000103647	30.9812	0.653948	0.665469	0.982686	0.325762	0.999907	CORO2B
ENSG00000140350	1108.27	-0.348293	0.372279	-0.935569	0.349495	0.999907	ANP32A
ENSG00000255346	2.25087	0.603916	2.10521	0.286868	0.774214	0.999907	NOX5
ENSG00000138604	458.925	0.115713	0.441988	0.261801	0.793475	0.999907	GLCE
ENSG00000137819	1595.9	-0.086729	0.414625	-0.209174	0.834312	0.999907	PAQR5
ENSG00000137807	1510.11	0.108302	0.36239	0.298856	0.76505	0.999907	KIF23
ENSG00000137818	5734.16	0.0345669	0.426038	0.0811357	0.935334	0.999907	RPLP1
ENSG00000140332	176.677	-0.199111	0.476023	-0.41828	0.675742	0.999907	TLE3
ENSG00000137831	561.657	-0.0357709	0.375563	-0.095246	0.924119	0.999907	UACA
ENSG00000166173	596.655	-0.234195	0.410034	-0.571161	0.567891	0.999907	LARP6
ENSG00000137821	229.312	-0.0779003	0.422074	-0.184565	0.85357	0.999907	LRRC49
ENSG00000129028	71.6527	0.290147	0.478251	0.606683	0.544061	0.999907	THAP10
ENSG00000187720	826.756	-0.10002	0.401949	-0.248838	0.803486	0.999907	THSD4
ENSG00000225362	3.34247	0.125617	1.75106	0.0717377	0.942811	0.999907	CT62
ENSG00000278570	1.8789	-1.30625	2.15385	-0.606475	0.5442	0.999907	NR2E3
ENSG00000066933	770.796	-0.103329	0.361951	-0.285479	0.775278	0.999907	MYO9A
ENSG00000166192	33.5746	0.415406	0.683211	0.60802	0.543174	0.999907	SENP8
ENSG00000067225	13770.5	0.0853005	0.38995	0.218747	0.826847	0.999907	PKM
ENSG00000137817	1080.36	0.0946948	0.399622	0.236961	0.812687	0.999907	PARP6
ENSG00000260729	373.31	0.0642626	0.366462	0.175359	0.860797	0.999907	ENSG00000260729
ENSG00000213614	938.072	0.179808	0.388965	0.462272	0.643886	0.999907	HEXA
ENSG00000166233	464.723	0.486139	0.457391	1.06285	0.287849	0.999907	ARIH1
ENSG00000140463	404.601	-0.244958	0.36148	-0.677652	0.497993	0.999907	BBS4
ENSG00000159322	900.699	0.307329	0.373424	0.823001	0.410508	0.999907	ADPGK
ENSG00000067141	1404.07	-0.34279	0.374129	-0.916234	0.359544	0.999907	NEO1
ENSG00000138622	8.01354	-0.41805	1.02866	-0.406403	0.684446	0.999907	HCN4
ENSG00000156642	1616.92	-0.0801805	0.340112	-0.235748	0.813629	0.999907	NPTN
ENSG00000103855	425.018	0.515052	0.380595	1.35328	0.175966	0.999907	CD276
ENSG00000205363	16.833	-0.536827	0.831062	-0.645953	0.51831	0.999907	INSYN1
ENSG00000129038	6.58539	-0.684816	1.14941	-0.595795	0.551312	0.999907	LOXL1
ENSG00000067221	51.8572	1.0352	0.601945	1.71976	0.085476	0.999907	STOML1
ENSG00000140464	173.387	0.438478	0.418407	1.04797	0.294652	0.999907	PML
ENSG00000129009	1.97014	0.0422879	2.09436	0.0201913	0.983891	0.999907	ISLR
ENSG00000137868	501.213	0.263775	0.383186	0.688372	0.491219	0.999907	STRA6
ENSG00000140481	2.09278	-1.74123	2.108	-0.82601	0.408798	0.999907	CCDC33
ENSG00000138623	18.026	0.340775	0.772413	0.441182	0.659081	0.999907	SEMA7A
ENSG00000138629	438.338	0.130496	0.358766	0.363736	0.716055	0.999907	UBL7
ENSG00000179361	56.2442	0.128017	0.552586	0.231668	0.816796	0.999907	ARID3B
ENSG00000179335	426.297	-0.352685	0.442883	-0.796339	0.425835	0.999907	CLK3
ENSG00000179151	105.824	-0.257256	0.447026	-0.575484	0.564964	0.999907	EDC3
ENSG00000140465	24.975	-0.796332	0.761194	-1.04616	0.295487	0.999907	CYP1A1
ENSG00000103653	496.491	0.0885731	0.353639	0.250462	0.80223	0.999907	CSK
ENSG00000140474	410.955	0.390089	0.414813	0.940398	0.347014	0.999907	ULK3
ENSG00000140497	835.804	0.015889	0.389472	0.0407964	0.967458	0.999907	SCAMP2
ENSG00000178802	540.718	0.0402924	0.367725	0.109572	0.912749	0.999907	MPI
ENSG00000178761	204.668	0.667699	0.475778	1.40338	0.160502	0.999907	FAM219B
ENSG00000178741	1192.46	0.314347	0.362006	0.868347	0.385205	0.999907	COX5A
ENSG00000178718	337.195	0.17466	0.497812	0.350856	0.725697	0.999907	RPP25
ENSG00000198794	86.1105	-0.203035	0.474637	-0.42777	0.668819	0.999907	SCAMP5
ENSG00000138621	103.34	0.547411	0.456018	1.20042	0.229978	0.999907	PPCDC
ENSG00000167173	776.983	-0.379233	0.40461	-0.93728	0.348615	0.999907	C15orf39
ENSG00000140365	527.586	0.998045	0.486271	2.05245	0.0401264	0.999907	COMMD4
ENSG00000140398	18.7629	0.0410721	0.757203	0.0542419	0.956742	0.999907	NEIL1
ENSG00000140400	572.814	0.43894	0.439385	0.998987	0.317801	0.999907	MAN2C1
ENSG00000169375	1229.73	-0.461455	0.432939	-1.06586	0.286485	0.999907	SIN3A
ENSG00000169410	845.336	-0.076829	0.347986	-0.220782	0.825262	0.999907	PTPN9
ENSG00000169371	343.359	-0.0185377	0.371795	-0.0498601	0.960234	0.999907	SNUPN
ENSG00000177971	925.933	0.0578693	0.385504	0.150114	0.880675	0.999907	IMP3
ENSG00000173548	225.243	0.00921368	0.395495	0.0232965	0.981414	0.999907	SNX33
ENSG00000182950	28.7757	-0.694597	0.619485	-1.12125	0.262182	0.999907	ODF3L1
ENSG00000140367	1228.48	-0.155049	0.347645	-0.445999	0.655598	0.999907	UBE2Q2
ENSG00000167196	1064.19	0.493824	0.394888	1.25054	0.211102	0.999907	FBXO22
ENSG00000169752	9.72523	-0.300087	1.11453	-0.269249	0.787738	0.999907	NRG4
ENSG00000140374	2227.75	0.287718	0.436214	0.659578	0.509524	0.999907	ETFA
ENSG00000159556	55.6758	0.269182	0.54398	0.494839	0.620714	0.999907	ISL2
ENSG00000140386	177.82	-0.330267	0.40613	-0.813206	0.4161	0.999907	SCAPER
ENSG00000117906	1061.72	0.164366	0.40839	0.402474	0.687335	0.999907	RCN2
ENSG00000140391	2252.01	0.295534	0.352743	0.837815	0.402134	0.999907	TSPAN3
ENSG00000173517	314.053	-0.409749	0.502687	-0.815119	0.415004	0.999907	PEAK1
ENSG00000140382	431.962	-0.138228	0.401046	-0.344669	0.730343	0.999907	HMG20A
ENSG00000169783	85.0115	0.0263443	0.554961	0.0474704	0.962138	0.999907	LINGO1
ENSG00000167202	288.35	0.111206	0.392558	0.283286	0.776957	0.999907	TBC1D2B
ENSG00000136425	245.618	0.103373	0.419623	0.246347	0.805413	0.999907	CIB2
ENSG00000166411	657.994	-0.173388	0.393591	-0.440528	0.659555	0.999907	IDH3A
ENSG00000103740	2.41121	1.73761	2.28601	0.760103	0.447193	0.999907	ACSBG1
ENSG00000140395	770.709	0.516572	0.436947	1.18223	0.237114	0.999907	SKIC8
ENSG00000166426	12.0737	-0.698646	0.869175	-0.803803	0.421511	0.999907	CRABP1
ENSG00000136381	635.935	0.34242	0.445236	0.769076	0.441848	0.999907	IREB2
ENSG00000188266	137.099	0.0810653	0.428063	0.189377	0.849797	0.999907	HYKK
ENSG00000041357	2546.5	0.0161158	0.396955	0.0405987	0.967616	0.999907	PSMA4
ENSG00000169684	509.306	0.0500629	0.410956	0.12182	0.903041	0.999907	CHRNA5
ENSG00000080644	6.20331	-0.00345257	1.18307	-0.00291831	0.997672	0.999907	CHRNA3
ENSG00000117971	8.93207	-0.184656	1.00148	-0.184383	0.853713	0.999907	CHRNB4
ENSG00000136378	80.6832	0.0617128	0.474876	0.129956	0.896601	0.999907	ADAMTS7
ENSG00000185787	1839.35	-0.221192	0.347202	-0.637069	0.52408	0.999907	MORF4L1
ENSG00000103811	171.313	-0.149042	0.436149	-0.341723	0.732559	0.999907	CTSH
ENSG00000058335	6.46546	-0.551961	1.20266	-0.458952	0.646269	0.999907	RASGRF1
ENSG00000166557	1107.75	0.417213	0.387293	1.07725	0.281367	0.999907	TMED3
ENSG00000169330	49.8069	-0.249114	0.519665	-0.479375	0.631672	0.999907	MINAR1
ENSG00000136371	242.73	0.139188	0.381049	0.365276	0.714905	0.999907	MTHFS
ENSG00000259332	262.306	0.0844095	0.370471	0.227844	0.819768	0.999907	ST20-MTHFS
ENSG00000180953	187.019	-0.416862	0.500724	-0.832517	0.405117	0.999907	ST20
ENSG00000140379	257.19	0.00598916	0.422661	0.0141701	0.988694	0.999907	BCL2A1
ENSG00000086666	938.379	-0.0715032	0.343227	-0.208326	0.834974	0.999907	ZFAND6
ENSG00000103876	287.654	0.0991293	0.374104	0.264978	0.791026	0.999907	FAH
ENSG00000172379	303.286	-0.117143	0.367874	-0.318432	0.750158	0.999907	ARNT2
ENSG00000136379	174.06	0.33849	0.430384	0.786483	0.431584	0.999907	ABHD17C
ENSG00000103888	7.02783	0.225735	1.14923	0.196424	0.844279	0.999907	CEMIP
ENSG00000117899	1064.33	-0.630146	0.427437	-1.47424	0.140416	0.999907	MESD
ENSG00000140406	602.006	-0.357056	0.503418	-0.709264	0.478161	0.999907	TLNRD1
ENSG00000172345	26.6299	-0.41844	0.657577	-0.636335	0.524558	0.999907	STARD5
ENSG00000183496	161.558	0.341391	0.462186	0.738645	0.460122	0.999907	MEX3B
ENSG00000140598	605.418	-0.0156191	0.384741	-0.0405963	0.967618	0.999907	EFL1
ENSG00000188659	11.191	-0.382221	0.922257	-0.414441	0.678551	0.999907	SAXO2
ENSG00000278662	20.5743	-1.02795	0.865737	-1.18738	0.23508	0.999907	GOLGA6L4
ENSG00000197978	47.5953	-0.613715	0.688087	-0.891916	0.372438	0.999907	GOLGA6L9
ENSG00000182774	7761.03	-0.185176	0.379248	-0.48827	0.625359	0.999907	RPS17
ENSG00000260836	2418.68	-0.193609	0.384747	-0.503212	0.614815	0.999907	ENSG00000260836
ENSG00000214575	158.632	-0.0934661	0.494553	-0.188991	0.8501	0.999907	CPEB1
ENSG00000103723	3.5606	1.66959	2.1299	0.783879	0.433111	0.999907	AP3B2
ENSG00000156232	496.862	-0.722743	0.512417	-1.41046	0.158404	0.999907	WHAMM
ENSG00000103942	346.609	-0.277162	0.424331	-0.653175	0.513644	0.999907	HOMER2
ENSG00000169612	678.56	-0.464137	0.387813	-1.19681	0.231382	0.999907	RAMAC
ENSG00000169609	271.748	0.0996081	0.381809	0.260884	0.794182	0.999907	C15orf40
ENSG00000064726	1635.05	-0.0836237	0.339064	-0.246631	0.805194	0.999907	BTBD1
ENSG00000136404	1.28646	0.216481	2.37742	0.091057	0.927447	0.999907	TM6SF1
ENSG00000166503	932.303	-0.189925	0.381639	-0.497656	0.618727	0.999907	HDGFL3
ENSG00000169594	4.54415	-0.930276	1.40563	-0.661822	0.508085	0.999907	BNC1
ENSG00000140600	3.08434	-2.42053	1.85845	-1.30245	0.192764	0.999907	SH3GL3
ENSG00000156218	1.19518	-2.04998	2.60288	-0.787582	0.430941	0.999907	ADAMTSL3
ENSG00000259511	4.30342	2.11956	1.55198	1.36571	0.172031	0.999907	UBE2Q2P16
ENSG00000184206	10.388	-0.652277	1.01459	-0.642899	0.52029	0.999907	GOLGA6L4
ENSG00000176371	192.7	-0.16471	0.416512	-0.39545	0.692511	0.999907	ZSCAN2
ENSG00000177082	400.196	0.6033	0.443012	1.36181	0.173257	0.999907	WDR73
ENSG00000197696	167.862	0.508222	0.47173	1.07736	0.281321	0.999907	NMB
ENSG00000140612	2137.06	0.0345967	0.357487	0.0967776	0.922903	0.999907	SEC11A
ENSG00000166716	1400.18	-0.259747	0.392899	-0.661106	0.508545	0.999907	ZNF592
ENSG00000136383	4.85657	0.905285	1.48942	0.607809	0.543314	0.999907	ALPK3
ENSG00000073417	2208.23	-0.345867	0.34712	-0.99639	0.319061	0.999907	PDE8A
ENSG00000170776	1386.14	-0.139294	0.339369	-0.410449	0.681477	0.999907	AKAP13
ENSG00000183655	107.96	0.313651	0.495284	0.633275	0.526554	0.999907	KLHL25
ENSG00000140538	2798.8	-0.261148	0.338126	-0.77234	0.439913	0.999907	NTRK3
ENSG00000259494	467.388	0.151326	0.429944	0.351967	0.724863	0.999907	MRPL46
ENSG00000181991	991.903	-0.203203	0.348352	-0.583328	0.559672	0.999907	MRPS11
ENSG00000140543	236.083	-0.258454	0.4023	-0.64244	0.520587	0.999907	DET1
ENSG00000181026	1115.87	-0.0959557	0.340879	-0.281495	0.778331	0.999907	AEN
ENSG00000172183	281.102	-0.242632	0.498091	-0.487123	0.626171	0.999907	ISG20
ENSG00000157766	0.968448	0.0670583	3.33691	0.0200959	0.983967	0.999907	ACAN
ENSG00000140511	189.344	0.508469	0.503991	1.00889	0.31303	0.999907	HAPLN3
ENSG00000140545	990.645	0.54163	0.397561	1.36238	0.173077	0.999907	MFGE8
ENSG00000140526	653.845	0.619852	0.513016	1.20825	0.22695	0.999907	ABHD2
ENSG00000140525	1607.13	0.00913378	0.342979	0.0266308	0.978754	0.999907	FANCI
ENSG00000140521	871.481	0.266104	0.357036	0.745316	0.456081	0.999907	POLG
ENSG00000140519	143.797	0.102264	0.449417	0.227548	0.819997	0.999907	RHCG
ENSG00000140534	548.448	0.15248	0.379927	0.401341	0.688169	0.999907	TICRR
ENSG00000166813	71.5013	0.323943	0.48649	0.665879	0.505489	0.999907	KIF7
ENSG00000166819	1.66765	-0.743971	2.11863	-0.351157	0.725471	0.999907	PLIN1
ENSG00000166821	74.6637	0.631334	0.496645	1.2712	0.203658	0.999907	PEX11A
ENSG00000140527	3.50566	-0.750543	1.58716	-0.472885	0.636296	0.999907	WDR93
ENSG00000166823	39.8996	0.873873	0.687616	1.27087	0.203774	0.999907	MESP1
ENSG00000188095	4.63075	-0.0626072	1.38498	-0.0452042	0.963945	0.999907	MESP2
ENSG00000166825	102.935	-0.654066	0.600231	-1.08969	0.27585	0.999907	ANPEP
ENSG00000157823	201.675	0.525506	0.489057	1.07453	0.282586	0.999907	AP3S2
ENSG00000250021	379.342	0.0565018	0.374286	0.150959	0.880008	0.999907	ARPIN-AP3S2
ENSG00000242498	207.293	-0.32678	0.423603	-0.77143	0.440452	0.999907	ARPIN
ENSG00000140548	196.02	0.0199497	0.434757	0.0458869	0.9634	0.999907	ZNF710
ENSG00000182054	740.539	0.209259	0.363495	0.575686	0.564827	0.999907	IDH2
ENSG00000185033	577.009	0.133485	0.385677	0.346105	0.729264	0.999907	SEMA4B
ENSG00000185043	941.331	-0.177033	0.404315	-0.437858	0.661489	0.999907	CIB1
ENSG00000183208	50.8351	0.451877	0.605149	0.746722	0.455232	0.999907	GDPGP1
ENSG00000261147	10.2703	-0.205955	1.02108	-0.201703	0.840149	0.999907	ENSG00000261147
ENSG00000182768	2181.53	-0.0810917	0.34672	-0.233882	0.815076	0.999907	NGRN
ENSG00000275674	167.155	0.711287	0.467954	1.51999	0.128513	0.999907	ENSG00000275674
ENSG00000196391	16.8257	-0.168127	0.750273	-0.224087	0.822689	0.999907	ZNF774
ENSG00000140575	1804.59	0.177244	0.366772	0.483255	0.628915	0.999907	IQGAP1
ENSG00000140577	657.744	-0.463519	0.512384	-0.904632	0.36566	0.999907	CRTC3
ENSG00000197299	606.746	0.478186	0.447782	1.0679	0.285565	0.999907	BLM
ENSG00000140564	828.797	0.121456	0.367972	0.33007	0.741347	0.999907	FURIN
ENSG00000182511	5.73925	0.795596	1.34227	0.592726	0.553365	0.999907	FES
ENSG00000196547	409.706	0.0342001	0.457006	0.0748352	0.940346	0.999907	MAN2A2
ENSG00000184508	479.963	-0.0462016	0.410852	-0.112453	0.910464	0.999907	HDDC3
ENSG00000140553	453.471	0.489641	0.422652	1.1585	0.246662	0.999907	UNC45A
ENSG00000166965	459.338	0.0245666	0.382156	0.0642842	0.948744	0.999907	RCCD1
ENSG00000198901	1901.57	0.101995	0.40039	0.254739	0.798925	0.999907	PRC1
ENSG00000184056	279.31	0.306707	0.389283	0.787876	0.430769	0.999907	VPS33B
ENSG00000176463	133.751	-0.17985	0.573227	-0.31375	0.753711	0.999907	SLCO3A1
ENSG00000140557	2.42968	1.53124	1.87278	0.817629	0.413569	0.999907	ST8SIA2
ENSG00000185442	41.685	0.774702	0.565197	1.37068	0.170476	0.999907	FAM174B
ENSG00000173575	712.706	-0.515513	0.413908	-1.24548	0.212956	0.999907	CHD2
ENSG00000279765	205.926	-0.418127	0.389727	-1.07287	0.283329	0.999907	ENSG00000279765
ENSG00000182175	2.79401	0.267234	1.73009	0.154463	0.877245	0.999907	RGMA
ENSG00000185551	259.443	-0.214687	0.452731	-0.474204	0.635355	0.999907	NR2F2
ENSG00000140450	3.26156	0.162056	1.50799	0.107465	0.91442	0.999907	ARRDC4
ENSG00000140443	1777.92	0.00137934	0.35217	0.00391668	0.996875	0.999907	IGF1R
ENSG00000182253	502.415	-0.165927	0.362605	-0.457597	0.647242	0.999907	SYNM
ENSG00000103852	255.291	-0.0587662	0.370838	-0.158469	0.874087	0.999907	TTC23
ENSG00000168904	224.236	0.426068	0.426869	0.998123	0.31822	0.999907	LRRC28
ENSG00000068305	473.533	-0.396416	0.38345	-1.03381	0.301223	0.999907	MEF2A
ENSG00000183060	76.4141	0.0859021	0.523979	0.163942	0.869777	0.999907	LYSMD4
ENSG00000140471	362.773	-0.0830358	0.3611	-0.229952	0.818129	0.999907	LINS1
ENSG00000183475	175.613	-0.0600977	0.395394	-0.151994	0.879191	0.999907	ASB7
ENSG00000184254	271.518	0.0430866	0.398458	0.108133	0.91389	0.999907	ALDH1A3
ENSG00000154237	654.289	0.169472	0.404205	0.419272	0.675018	0.999907	LRRK1
ENSG00000131873	912	-0.236657	0.347375	-0.681271	0.4957	0.999907	CHSY1
ENSG00000131871	604.93	0.0259726	0.375889	0.0690965	0.944913	0.999907	SELENOS
ENSG00000131876	489.485	-0.453698	0.509124	-0.891135	0.372857	0.999907	SNRPA1
ENSG00000140479	311.101	-0.0987526	0.370701	-0.266394	0.789936	0.999907	PCSK6
ENSG00000184277	201.342	0.713688	0.472063	1.51185	0.130572	0.999907	TM2D3
ENSG00000185418	221.018	-0.11762	0.414951	-0.283454	0.776828	0.999907	TARS3
ENSG00000277666	4.42437	-1.13087	1.44044	-0.785087	0.432402	0.999907	ENSG00000277666
ENSG00000234769	211.16	-0.456805	0.579823	-0.787835	0.430793	0.999907	ENSG00000234769
ENSG00000161980	165.922	0.385791	0.43313	0.890705	0.373087	0.999907	POLR3K
ENSG00000161981	424.934	0.273968	0.399665	0.685495	0.493032	0.999907	SNRNP25
ENSG00000007384	236.75	0.255711	0.400516	0.638453	0.523179	0.999907	RHBDF1
ENSG00000103152	928.318	0.404616	0.420197	0.962921	0.335587	0.999907	MPG
ENSG00000103148	283.8	-0.0230797	0.446944	-0.0516389	0.958816	0.999907	NPRL3
ENSG00000188536	2.75793	0.244507	1.67049	0.146368	0.883631	0.999907	HBA2
ENSG00000206172	2.34823	0.53382	1.793	0.297724	0.765914	0.999907	HBA1
ENSG00000086506	51.2483	0.464437	0.628492	0.73897	0.459925	0.999907	HBQ1
ENSG00000007392	468.809	-0.0714855	0.352076	-0.20304	0.839104	0.999907	LUC7L
ENSG00000167930	498.259	0.00673618	0.356279	0.018907	0.984915	0.999907	FAM234A
ENSG00000269881	432.433	-0.12378	0.375827	-0.329353	0.741889	0.999907	ENSG00000269881
ENSG00000076344	32.953	0.249542	0.690571	0.361356	0.717833	0.999907	RGS11
ENSG00000242173	52.9356	0.208832	0.601414	0.347235	0.728415	0.999907	ARHGDIG
ENSG00000185615	2.46372	0.431799	1.78102	0.242444	0.808436	0.999907	PDIA2
ENSG00000103126	1147.73	-0.22051	0.39837	-0.553531	0.5799	0.999907	AXIN1
ENSG00000086504	686.341	0.543414	0.409965	1.32551	0.185002	0.999907	MRPL28
ENSG00000129925	906.801	0.0394565	0.455707	0.0865831	0.931003	0.999907	PGAP6
ENSG00000103202	3591.71	-0.170969	0.50897	-0.335912	0.736937	0.999907	NME4
ENSG00000242612	191.782	0.0746418	0.391596	0.190609	0.848832	0.999907	DECR2
ENSG00000090565	474.817	-0.1275	0.365179	-0.349144	0.726981	0.999907	RAB11FIP3
ENSG00000103326	709.477	0.3873	0.425335	0.910574	0.36252	0.999907	CAPN15
ENSG00000007541	399.24	0.511541	0.479166	1.06757	0.285717	0.999907	PIGQ
ENSG00000197562	138.048	0.0938086	0.45853	0.204586	0.837896	0.999907	RAB40C
ENSG00000127578	1.38941	3.72858	2.67576	1.39347	0.163479	0.999907	WFIKKN1
ENSG00000130731	1097.76	-0.0544184	0.463912	-0.117303	0.90662	0.999907	METTL26
ENSG00000172366	268.09	0.755381	0.531888	1.42019	0.155553	0.999907	MCRIP2
ENSG00000102854	8.48704	0.755397	1.04135	0.725402	0.468205	0.999907	MSLN
ENSG00000161996	269.01	0.528477	0.511534	1.03312	0.301547	0.999907	WDR90
ENSG00000140983	667.918	0.345039	0.405519	0.850858	0.394848	0.999907	RHOT2
ENSG00000103269	9.51828	1.13127	0.993504	1.13867	0.254841	0.999907	RHBDL1
ENSG00000103266	734.705	0.00168399	0.394231	0.00427158	0.996592	0.999907	STUB1
ENSG00000161999	916.446	-0.0255595	0.47409	-0.0539128	0.957005	0.999907	JMJD8
ENSG00000127580	157.906	0.303238	0.491948	0.616404	0.537628	0.999907	WDR24
ENSG00000127585	7.50216	0.856735	1.10911	0.77245	0.439848	0.999907	FBXL16
ENSG00000103260	888.805	0.689196	0.545854	1.2626	0.206732	0.999907	METRN
ENSG00000103254	221.786	1.457	0.610413	2.3869	0.016991	0.999907	ANTKMT
ENSG00000162004	55.6139	0.0990416	0.656624	0.150834	0.880106	0.999907	CCDC78
ENSG00000103253	129.736	0.733436	0.489755	1.49756	0.134249	0.999907	HAGHL
ENSG00000103245	282.138	0.116063	0.38124	0.304436	0.760796	0.999907	CIAO3
ENSG00000007376	474.658	0.203397	0.48151	0.422416	0.672722	0.999907	RPUSD1
ENSG00000127586	217.563	0.447733	0.436833	1.02495	0.305386	0.999907	CHTF18
ENSG00000103227	127.12	0.491969	0.484574	1.01526	0.309982	0.999907	LMF1
ENSG00000005513	16.6961	0.321022	0.804032	0.399265	0.689698	0.999907	SOX8
ENSG00000196557	1056.44	-0.0249502	0.388257	-0.0642619	0.948762	0.999907	CACNA1H
ENSG00000103275	1805.61	-0.36287	0.425606	-0.852595	0.393884	0.999907	UBE2I
ENSG00000007516	12.1814	-0.069412	0.864867	-0.0802574	0.936033	0.999907	BAIAP3
ENSG00000007520	867.223	-0.132257	0.375313	-0.35239	0.724546	0.999907	TSR3
ENSG00000090581	333.006	0.0239631	0.405655	0.0590725	0.952894	0.999907	GNPTG
ENSG00000059145	560.47	-0.0329525	0.480754	-0.0685433	0.945353	0.999907	UNKL
ENSG00000174109	301.323	0.0152953	0.407618	0.0375236	0.970067	0.999907	C16orf91
ENSG00000197599	3.25395	-0.663624	1.69104	-0.392436	0.694736	0.999907	CCDC154
ENSG00000103249	488.983	0.448527	0.406579	1.10317	0.269952	0.999907	CLCN7
ENSG00000100726	164.684	0.547547	0.487647	1.12283	0.261508	0.999907	TELO2
ENSG00000187535	187.742	0.064252	0.389348	0.165025	0.868925	0.999907	IFT140
ENSG00000007545	220.312	-0.0943227	0.452003	-0.208677	0.8347	0.999907	CRAMP1
ENSG00000261732	17.671	-0.246168	0.73724	-0.333905	0.738451	0.999907	ENSG00000261732
ENSG00000206053	1334.34	0.229793	0.340009	0.675844	0.49914	0.999907	JPT2
ENSG00000138834	520.472	0.0265939	0.513538	0.0517857	0.958699	0.999907	MAPK8IP3
ENSG00000103024	183.497	0.736691	0.506945	1.4532	0.146169	0.999907	NME3
ENSG00000074071	1836.72	-0.372017	0.402207	-0.924941	0.354997	0.999907	MRPS34
ENSG00000197774	51.443	1.05544	0.702556	1.50229	0.133023	0.999907	EME2
ENSG00000162032	169.667	0.19199	0.520317	0.368987	0.712138	0.999907	SPSB3
ENSG00000095906	524.35	0.606868	0.42263	1.43593	0.151022	0.999907	NUBP2
ENSG00000063854	421.755	0.118856	0.367184	0.323696	0.746169	0.999907	HAGH
ENSG00000180185	488.478	-0.217674	0.362731	-0.600098	0.548441	0.999907	FAHD1
ENSG00000162039	37.379	0.255542	0.589609	0.433409	0.664717	0.999907	MEIOB
ENSG00000162040	91.7008	-0.305026	0.581856	-0.524229	0.600119	0.999907	HS3ST6
ENSG00000198736	170.325	-0.427039	0.649228	-0.657764	0.51069	0.999907	MSRB1
ENSG00000140990	2454.53	-0.103266	0.374567	-0.275695	0.782782	0.999907	NDUFB10
ENSG00000140988	17978.1	-0.114429	0.475393	-0.240704	0.809785	0.999907	RPS2
ENSG00000179580	1.5773	-0.0863312	2.19197	-0.0393851	0.968583	0.999907	RNF151
ENSG00000183751	409.005	0.528003	0.400331	1.31892	0.187197	0.999907	TBL3
ENSG00000196408	3.0601	-2.97108	1.89982	-1.56388	0.117846	0.999907	NOXO1
ENSG00000127554	457.191	-0.278404	0.443941	-0.627119	0.530581	0.999907	GFER
ENSG00000127561	52.5726	0.513084	0.596188	0.860608	0.389454	0.999907	SYNGR3
ENSG00000167962	925.652	-0.101864	0.440214	-0.231396	0.817007	0.999907	ZNF598
ENSG00000183971	15.9893	0.0597367	0.920913	0.0648668	0.94828	0.999907	NPW
ENSG00000065054	270.529	0.0520764	0.504421	0.10324	0.917772	0.999907	SLC9A3R2
ENSG00000065057	370.73	0.441984	0.422173	1.04693	0.295134	0.999907	NTHL1
ENSG00000103197	804.082	-0.0727843	0.359546	-0.202434	0.839577	0.999907	TSC2
ENSG00000008710	847.697	0.518713	0.483163	1.07358	0.283012	0.999907	PKD1
ENSG00000167964	60.0332	0.148583	0.520016	0.285728	0.775087	0.999907	RAB26
ENSG00000131653	1362.65	0.141235	0.411616	0.343122	0.731506	0.999907	TRAF7
ENSG00000167971	18.4359	-0.112653	0.813397	-0.138496	0.889848	0.999907	CASKIN1
ENSG00000167965	731.829	-0.26241	0.530388	-0.494751	0.620776	0.999907	MLST8
ENSG00000182685	50.1819	0.0712733	0.645104	0.110483	0.912026	0.999907	BRICD5
ENSG00000184207	559.985	0.435604	0.390312	1.11604	0.264404	0.999907	PGP
ENSG00000167967	482.403	0.102379	0.412986	0.247899	0.804213	0.999907	E4F1
ENSG00000167968	20.7511	0.371728	0.950113	0.391246	0.695616	0.999907	DNASE1L2
ENSG00000167969	455.885	0.504248	0.421162	1.19728	0.231199	0.999907	ECI1
ENSG00000205937	2631.8	-0.22999	0.365977	-0.628428	0.529724	0.999907	RNPS1
ENSG00000279473	3.13756	0.124905	1.57619	0.079245	0.936838	0.999907	ENSG00000279473
ENSG00000167972	552.208	0.0627319	0.350808	0.178821	0.858078	0.999907	ABCA3
ENSG00000162063	679.486	0.0903774	0.34465	0.26223	0.793144	0.999907	CCNF
ENSG00000162062	351.308	0.349749	0.429686	0.813964	0.415665	0.999907	TEDC2
ENSG00000162065	118.989	0.321692	0.454298	0.708108	0.478878	0.999907	TBC1D24
ENSG00000260272	86.1719	0.610374	0.498002	1.22565	0.220332	0.999907	ENSG00000260272
ENSG00000185883	520.261	-0.386402	0.571518	-0.676098	0.498978	0.999907	ATP6V0C
ENSG00000259784	47.9061	0.79513	0.603644	1.31722	0.187765	0.999907	ENSG00000259784
ENSG00000162066	82.8408	0.744961	0.546938	1.36206	0.17318	0.999907	AMDHD2
ENSG00000140992	214.361	0.0314317	0.406656	0.0772929	0.938391	0.999907	PDPK1
ENSG00000167977	445.758	-0.243625	0.385698	-0.631646	0.527618	0.999907	KCTD5
ENSG00000172382	13.4057	0.0479433	0.870486	0.0550765	0.956078	0.999907	PRSS27
ENSG00000167978	2095.33	0.216953	0.38539	0.562944	0.573473	0.999907	SRRM2
ENSG00000103363	2313.14	-0.0244225	0.371402	-0.0657576	0.947571	0.999907	ELOB
ENSG00000162078	2.84178	-0.473409	1.65452	-0.286131	0.774778	0.999907	ZG16B
ENSG00000162076	464.883	-0.102325	0.428959	-0.238544	0.81146	0.999907	FLYWCH2
ENSG00000059122	294.964	0.299192	0.41122	0.727572	0.466875	0.999907	FLYWCH1
ENSG00000131650	20.2143	0.554106	0.734209	0.754698	0.45043	0.999907	KREMEN2
ENSG00000127564	464.194	0.358481	0.376076	0.953215	0.340481	0.999907	PKMYT1
ENSG00000162073	225.96	0.443193	0.457646	0.968419	0.332835	0.999907	PAQR4
ENSG00000213937	0.543589	3.20208	4.21564	0.759571	0.447511	0.999907	CLDN9
ENSG00000006327	2378.52	0.503181	0.428972	1.17299	0.240799	0.999907	TNFRSF12A
ENSG00000103145	1512.24	-0.221656	0.547928	-0.404536	0.685819	0.999907	HCFC1R1
ENSG00000131652	297.118	0.37367	0.431339	0.866302	0.386325	0.999907	THOC6
ENSG00000008516	5.37495	0.799964	1.3256	0.603474	0.546193	0.999907	MMP25
ENSG00000008517	378.351	-0.494461	0.616798	-0.801658	0.422751	0.999907	IL32
ENSG00000122386	312.001	0.258766	0.456783	0.566497	0.571056	0.999907	ZNF205
ENSG00000085644	59.5463	0.880543	0.529089	1.66426	0.0960598	0.999907	ZNF213
ENSG00000168124	9.69827	0.66441	1.21165	0.548351	0.583451	0.999907	OR1F1
ENSG00000010539	170.18	0.41013	0.403737	1.01584	0.309708	0.999907	ZNF200
ENSG00000006194	737.759	-0.0112331	0.349111	-0.0321763	0.974331	0.999907	ZNF263
ENSG00000140993	65.5855	-0.306694	0.560827	-0.54686	0.584475	0.999907	TIGD7
ENSG00000162086	230.122	0.144495	0.427837	0.337735	0.735563	0.999907	ZNF75A
ENSG00000262621	40.6607	0.0238995	0.542761	0.0440331	0.964878	0.999907	ENSG00000262621
ENSG00000140987	275.851	0.27297	0.369405	0.738945	0.459941	0.999907	ZSCAN32
ENSG00000103343	212.826	-0.531997	0.447178	-1.18968	0.234174	0.999907	ZNF174
ENSG00000167981	81.0604	-0.118279	0.45562	-0.2596	0.795173	0.999907	ZNF597
ENSG00000122390	427.727	-0.623056	0.598225	-1.04151	0.29764	0.999907	NAA60
ENSG00000103351	182.649	0.125464	0.448009	0.280048	0.77944	0.999907	CLUAP1
ENSG00000188827	253.757	-0.019222	0.410878	-0.0467828	0.962686	0.999907	SLX4
ENSG00000213918	39.0754	0.104883	0.580221	0.180764	0.856553	0.999907	DNASE1
ENSG00000126602	2146.92	-0.10188	0.35448	-0.287407	0.773801	0.999907	TRAP1
ENSG00000005339	960.867	-0.136268	0.378612	-0.359913	0.718912	0.999907	CREBBP
ENSG00000162104	382.637	0.128311	0.376936	0.340406	0.733551	0.999907	ADCY9
ENSG00000090447	306.875	-0.246998	0.451806	-0.54669	0.584592	0.999907	TFAP4
ENSG00000126603	178.988	-0.159084	0.608703	-0.26135	0.793823	0.999907	GLIS2
ENSG00000217930	200.47	0.310513	0.414367	0.749367	0.453636	0.999907	PAM16
ENSG00000103426	284.294	0.447114	0.391367	1.14244	0.25327	0.999907	CORO7-PAM16
ENSG00000262246	100.96	0.612589	0.466329	1.31364	0.188967	0.999907	CORO7
ENSG00000168140	101.63	0.163901	0.489621	0.334751	0.737813	0.999907	VASN
ENSG00000103423	1088.12	0.192308	0.386448	0.49763	0.618745	0.999907	DNAJA3
ENSG00000153406	587.949	-0.0686587	0.404682	-0.169661	0.865277	0.999907	NMRAL1
ENSG00000103415	829.176	-0.180717	0.369781	-0.488714	0.625044	0.999907	HMOX2
ENSG00000089486	74.0313	-0.162071	0.597959	-0.27104	0.78636	0.999907	CDIP1
ENSG00000153443	313.297	-0.413488	0.580942	-0.711755	0.476617	0.999907	UBALD1
ENSG00000102858	505.741	-0.00882427	0.424942	-0.0207658	0.983432	0.999907	MGRN1
ENSG00000168101	90.6756	1.07358	0.530103	2.02523	0.0428436	0.999907	NUDT16L1
ENSG00000168096	282.693	0.420768	0.409947	1.0264	0.304704	0.999907	ANKS3
ENSG00000166246	10.7842	0.605881	0.959741	0.631296	0.527847	0.999907	DNAAF8
ENSG00000103199	129.331	0.28499	0.458926	0.620992	0.534605	0.999907	ZNF500
ENSG00000067836	360.674	-0.595683	0.581461	-1.02446	0.305619	0.999907	ROGDI
ENSG00000140632	527.903	-0.156865	0.366618	-0.42787	0.668746	0.999907	GLYR1
ENSG00000118900	725.628	-0.274797	0.362301	-0.758475	0.448167	0.999907	UBN1
ENSG00000118898	47.6124	0.0974932	0.568378	0.171529	0.863808	0.999907	PPL
ENSG00000103174	203.043	0.385674	0.425647	0.906088	0.364889	0.999907	NAGPA
ENSG00000033011	282.108	0.360629	0.403532	0.89368	0.371493	0.999907	ALG1
ENSG00000118894	254.636	0.568657	0.406644	1.39841	0.161989	0.999907	EEF2KMT
ENSG00000067365	303.13	-0.256489	0.382417	-0.670704	0.502409	0.999907	METTL22
ENSG00000183044	7.59264	-0.35807	1.0936	-0.327422	0.743349	0.999907	ABAT
ENSG00000140650	754.809	0.113619	0.405242	0.280373	0.779191	0.999907	PMM2
ENSG00000184857	63.8384	0.603926	0.528075	1.14364	0.252774	0.999907	TMEM186
ENSG00000153048	775.593	0.114471	0.370846	0.308677	0.757568	0.999907	CARHSP1
ENSG00000187555	1712.01	-0.32854	0.377265	-0.870847	0.383838	0.999907	USP7
ENSG00000182831	721.415	-0.22592	0.354358	-0.637547	0.523769	0.999907	HAPSTR1
ENSG00000166669	115.731	-0.34458	0.422932	-0.814741	0.41522	0.999907	ATF7IP2
ENSG00000213853	193.045	0.168349	0.398822	0.422116	0.67294	0.999907	EMP2
ENSG00000103274	429.093	-0.0901312	0.377356	-0.238849	0.811222	0.999907	NUBP1
ENSG00000182108	193.276	0.405396	0.464699	0.872385	0.382998	0.999907	DEXI
ENSG00000038532	366.893	-0.253663	0.4178	-0.60714	0.543758	0.999907	CLEC16A
ENSG00000175643	58.6232	0.308638	0.5469	0.564341	0.572522	0.999907	RMI2
ENSG00000185338	17.823	-0.603958	0.902306	-0.669349	0.503273	0.999907	SOCS1
ENSG00000188897	6.62362	-0.0706028	1.1741	-0.0601336	0.952049	0.999907	LOC400499
ENSG00000189067	1959.29	-0.238172	0.394036	-0.604442	0.54555	0.999907	LITAF
ENSG00000184602	49.9603	0.276408	0.55009	0.502477	0.615332	0.999907	SNN
ENSG00000153066	917.884	-0.188823	0.354375	-0.532833	0.594149	0.999907	TXNDC11
ENSG00000122299	244.733	0.115805	0.384924	0.300851	0.763528	0.999907	ZC3H7A
ENSG00000171490	3719.71	-0.0905431	0.345713	-0.261903	0.793397	0.999907	RSL1D1
ENSG00000103342	1768.59	-0.106767	0.356563	-0.299434	0.764609	0.999907	GSPT1
ENSG00000234719	10.4265	-0.232988	0.941812	-0.247382	0.804612	0.999907	NPIPB2
ENSG00000048471	97.5174	0.0106654	0.450242	0.0236881	0.981101	0.999907	SNX29
ENSG00000103381	232.946	0.0526088	0.441301	0.119213	0.905107	0.999907	CPPED1
ENSG00000175595	344.753	-0.0177434	0.40456	-0.0438585	0.965017	0.999907	ERCC4
ENSG00000186260	278.834	-0.369982	0.43902	-0.842745	0.399371	0.999907	MRTFB
ENSG00000140694	1423.24	-0.137336	0.355109	-0.386743	0.698947	0.999907	PARN
ENSG00000103429	1523.97	-0.196365	0.349698	-0.561529	0.574437	0.999907	BFAR
ENSG00000224712	123.067	-0.235722	0.503014	-0.46862	0.639341	0.999907	NPIPA3
ENSG00000254852	70.7021	-0.366248	0.54496	-0.672063	0.501543	0.999907	NPIPA2
ENSG00000183426	174.951	-0.334459	0.46693	-0.716295	0.473809	0.999907	NPIPA1
ENSG00000103512	1526.73	-0.380241	0.419462	-0.906498	0.364672	0.999907	NOMO1
ENSG00000179889	1142.69	-0.0752122	0.337866	-0.22261	0.823839	0.999907	PDXDC1
ENSG00000157045	948.23	-0.247426	0.486329	-0.508762	0.610919	0.999907	NTAN1
ENSG00000085721	649.189	0.478798	0.528291	0.906315	0.364769	0.999907	RRN3
ENSG00000183793	128.34	-0.430335	0.492067	-0.874547	0.38182	0.999907	NPIPA5
ENSG00000156968	36.3061	0.0878639	0.577456	0.152157	0.879063	0.999907	MPV17L
ENSG00000261130	23.2535	0.90803	0.77183	1.17646	0.23941	0.999907	MPV17L
ENSG00000166780	635.074	-0.382318	0.417053	-0.916714	0.359292	0.999907	BMERB1
ENSG00000166783	385.604	-0.128594	0.389871	-0.329836	0.741524	0.999907	MARF1
ENSG00000072864	368.776	-0.105556	0.370435	-0.284952	0.775681	0.999907	NDE1
ENSG00000133392	2.26973	-0.273058	1.8428	-0.148176	0.882204	0.999907	MYH11
ENSG00000133393	688.788	0.219513	0.398403	0.550984	0.581645	0.999907	CEP20
ENSG00000103222	2375.74	0.0389436	0.344831	0.112935	0.910082	0.999907	ABCC1
ENSG00000091262	39.2544	-0.314434	0.601923	-0.522383	0.601404	0.999907	ABCC6
ENSG00000103226	1195.44	-0.332875	0.447787	-0.743377	0.457253	0.999907	NOMO3
ENSG00000183889	229.851	-0.401554	0.48643	-0.825511	0.409081	0.999907	ENSG00000183889
ENSG00000214967	126.718	-0.264744	0.503707	-0.525591	0.599172	0.999907	NPIPA7
ENSG00000103489	15.2788	-0.202449	0.829522	-0.244055	0.807188	0.999907	XYLT1
ENSG00000214940	143.04	-0.295992	0.517535	-0.571926	0.567372	0.999907	NPIPA8
ENSG00000233024	227.304	-0.408502	0.490552	-0.832741	0.404991	0.999907	NPIPA9
ENSG00000185164	1927.6	-0.398299	0.434045	-0.917646	0.358804	0.999907	NOMO2
ENSG00000134419	4249.34	0.0650937	0.357782	0.181937	0.855632	0.999907	RPS15A
ENSG00000260342	2747.55	0.179459	0.367438	0.488405	0.625263	0.999907	ENSG00000260342
ENSG00000170540	1044.37	0.069451	0.394297	0.176139	0.860185	0.999907	ARL6IP1
ENSG00000157106	1684.5	0.283946	0.353625	0.802958	0.421999	0.999907	SMG1
ENSG00000170537	181.937	0.0459721	0.451707	0.101774	0.918936	0.999907	TMC7
ENSG00000167186	226.527	0.0906458	0.390498	0.232129	0.816438	0.999907	COQ7
ENSG00000205730	380.161	0.591847	0.491319	1.20461	0.228354	0.999907	ITPRIPL2
ENSG00000261427	49.2422	0.59296	0.604089	0.981578	0.326308	0.999907	ENSG00000261427
ENSG00000103528	284.262	-0.00364434	0.447269	-0.00814799	0.993499	0.999907	SYT17
ENSG00000103534	431.374	-0.382633	0.44944	-0.851355	0.394572	0.999907	TMC5
ENSG00000006007	1194.97	0.246321	0.36659	0.671925	0.501631	0.999907	GDE1
ENSG00000103540	406.524	-0.372925	0.398552	-0.935699	0.349428	0.999907	CCP110
ENSG00000103544	782.502	0.201116	0.380952	0.527932	0.597547	0.999907	VPS35L
ENSG00000103550	436.05	-0.13903	0.366499	-0.379346	0.704431	0.999907	KNOP1
ENSG00000174628	147.802	-0.324576	0.416245	-0.779771	0.435526	0.999907	IQCK
ENSG00000167191	164.814	0.0213317	0.440504	0.0484257	0.961377	0.999907	GPRC5B
ENSG00000005187	153.158	-0.144296	0.51682	-0.279199	0.780092	0.999907	ACSM3
ENSG00000066654	452.166	-0.252195	0.386106	-0.653176	0.513643	0.999907	THUMPD1
ENSG00000196678	347.416	-0.0539093	0.376983	-0.143002	0.886289	0.999907	ERI2
ENSG00000005189	137.049	0.136995	0.425693	0.321817	0.747591	0.999907	REXO5
ENSG00000188215	169.409	-0.293251	0.403882	-0.726081	0.467789	0.999907	DCUN1D3
ENSG00000102897	370.041	-0.340289	0.492259	-0.69128	0.48939	0.999907	LYRM1
ENSG00000158486	14.116	0.657938	0.90952	0.72339	0.46944	0.999907	DNAH3
ENSG00000011638	102.686	0.506268	0.444315	1.13944	0.254521	0.999907	LDAF1
ENSG00000175311	34.3942	-0.278859	0.656159	-0.424987	0.670846	0.999907	ANKS4B
ENSG00000103316	17.7786	0.783052	1.02676	0.762646	0.445674	0.999907	CRYM
ENSG00000169246	66.3429	0.0404137	0.531613	0.0760209	0.939402	0.999907	NPIPB3
ENSG00000197006	1089.83	0.665516	0.441321	1.50801	0.131552	0.999907	METTL9
ENSG00000185864	58.6436	0.116335	0.547001	0.212679	0.831578	0.999907	NPIPB4
ENSG00000140740	1914.12	0.150551	0.369668	0.40726	0.683817	0.999907	UQCRC2
ENSG00000185716	89.0818	-0.0807882	0.477935	-0.169036	0.865768	0.999907	MOSMO
ENSG00000103319	380.432	-0.196989	0.370803	-0.53125	0.595245	0.999907	EEF2K
ENSG00000058600	719.048	0.241062	0.345749	0.697218	0.485666	0.999907	POLR3E
ENSG00000140743	401.956	-0.157826	0.367167	-0.429849	0.667305	0.999907	CDR2
ENSG00000243716	68.6834	0.325145	0.551036	0.590062	0.555149	0.999907	NPIPB5
ENSG00000103404	878.743	-0.0266767	0.393022	-0.0678758	0.945885	0.999907	USP31
ENSG00000168447	1.17902	-2.62045	2.87066	-0.91284	0.361327	0.999907	SCNN1B
ENSG00000168434	311.021	-0.18737	0.375391	-0.499133	0.617686	0.999907	COG7
ENSG00000103365	274.154	0.0309864	0.369525	0.0838545	0.933172	0.999907	GGA2
ENSG00000103356	487.952	0.563158	0.421021	1.3376	0.181027	0.999907	EARS2
ENSG00000103353	490.242	0.16199	0.391502	0.413766	0.679046	0.999907	UBFD1
ENSG00000004779	613.557	0.795054	0.487679	1.63028	0.103042	0.999907	NDUFAB1
ENSG00000083093	616.964	-0.00865291	0.350986	-0.0246532	0.980332	0.999907	PALB2
ENSG00000166847	375.129	-0.197377	0.364637	-0.541298	0.588302	0.999907	DCTN5
ENSG00000166851	1654.76	-0.175342	0.390275	-0.449278	0.653231	0.999907	PLK1
ENSG00000166501	4.76102	-0.0381023	1.40338	-0.0271503	0.97834	0.999907	PRKCB
ENSG00000122257	425.791	-0.272877	0.367472	-0.74258	0.457736	0.999907	RBBP6
ENSG00000090905	940.579	0.00309612	0.338916	0.00913537	0.992711	0.999907	TNRC6A
ENSG00000158865	19.4656	0.00726332	0.729689	0.009954	0.992058	0.999907	SLC5A11
ENSG00000140750	718.341	-0.533944	0.537377	-0.993611	0.320413	0.999907	ARHGAP17
ENSG00000205629	436.918	0.165406	0.354895	0.46607	0.641165	0.999907	LCMT1
ENSG00000155592	83.0092	-0.241296	0.472545	-0.51063	0.60961	0.999907	ZKSCAN2
ENSG00000155666	28.9115	0.69935	0.631781	1.10695	0.268315	0.999907	KDM8
ENSG00000169189	605.433	0.0913911	0.365622	0.249961	0.802618	0.999907	NSMCE1
ENSG00000077238	579.428	-0.0314201	0.400114	-0.0785278	0.937408	0.999907	IL4R
ENSG00000077235	1299.87	0.071736	0.370526	0.193606	0.846484	0.999907	GTF3C1
ENSG00000047578	368.99	-0.0138786	0.419737	-0.0330651	0.973623	0.999907	KATNIP
ENSG00000169180	1849.58	0.119976	0.353996	0.338919	0.734671	0.999907	XPO6
ENSG00000188322	3.1398	1.9625	1.84949	1.0611	0.288644	0.999907	SBK1
ENSG00000198156	37.6648	-0.375181	0.643375	-0.583146	0.559795	0.999907	NPIPB6
ENSG00000205609	930.504	0.129688	0.356258	0.364029	0.715837	0.999907	EIF3CL
ENSG00000233232	18.187	-0.253978	0.852203	-0.298025	0.765684	0.999907	NPIPB7
ENSG00000261832	147.422	0.186348	0.448715	0.415293	0.677928	0.999907	CLN3
ENSG00000188603	186.563	0.330614	0.425638	0.77675	0.437306	0.999907	CLN3
ENSG00000176046	213.634	-0.590131	0.545268	-1.08228	0.27913	0.999907	NUPR1
ENSG00000176476	359.522	-0.142203	0.372479	-0.381774	0.702629	0.999907	SGF29
ENSG00000197165	21.5676	-0.533328	0.744992	-0.715884	0.474063	0.999907	SULT1A2
ENSG00000196502	84.7154	-0.29124	0.497061	-0.585923	0.557927	0.999907	SULT1A1
ENSG00000255524	18.8511	0.0359037	0.824781	0.0435311	0.965278	0.999907	NPIPB8
ENSG00000184110	1230.38	-0.031489	0.402235	-0.0782852	0.937601	0.999907	EIF3C
ENSG00000196993	30.4539	0.145363	0.67488	0.21539	0.829463	0.999907	NPIPB9
ENSG00000168488	1505.67	0.0190974	0.482978	0.0395408	0.968459	0.999907	ATXN2L
ENSG00000178952	2988.89	0.18596	0.360001	0.516554	0.605468	0.999907	TUFM
ENSG00000178188	685.441	0.0664463	0.429722	0.154626	0.877116	0.999907	SH2B1
ENSG00000196296	17.224	-0.181365	0.898307	-0.201896	0.839998	0.999907	ATP2A1
ENSG00000177548	206.751	0.214866	0.419169	0.5126	0.608231	0.999907	RABEP2
ENSG00000176953	191.793	-0.196935	0.410146	-0.480157	0.631116	0.999907	NFATC2IP
ENSG00000169682	590.058	0.423714	0.371722	1.13987	0.254341	0.999907	SPNS1
ENSG00000213658	45.8428	-0.174589	0.807508	-0.216208	0.828826	0.999907	LAT
ENSG00000254206	28.3336	-0.145014	0.701017	-0.206862	0.836117	0.999907	NPIPB11
ENSG00000261740	1030.9	-0.0206288	0.429374	-0.048044	0.961681	0.999907	BOLA2-SMG1P6
ENSG00000183336	1600.86	-0.357769	0.607115	-0.589293	0.555665	0.999907	BOLA2
ENSG00000181625	452.125	0.338399	0.401818	0.842171	0.399692	0.999907	SLX1B
ENSG00000213648	273.525	0.0600961	0.402942	0.149143	0.881441	0.999907	SULT1A4
ENSG00000258150	56.0787	-0.0385693	0.55451	-0.0695556	0.944547	0.999907	LOC388242
ENSG00000169203	53.0622	0.171939	0.545165	0.315389	0.752466	0.999907	NPIPB12
ENSG00000277669	1.58425	1.5295	2.70801	0.564807	0.572205	0.999907	ENSG00000277669
ENSG00000103485	4.50864	0.523676	1.47267	0.355596	0.722143	0.999907	QPRT
ENSG00000079616	1160.07	0.129879	0.338653	0.383515	0.701338	0.999907	KIF22
ENSG00000103495	3366.99	0.126769	0.401763	0.315532	0.752358	0.999907	MAZ
ENSG00000167371	6.11761	0.579978	1.22417	0.473772	0.635662	0.999907	PRRT2
ENSG00000185928	321.245	-0.163299	0.419977	-0.388829	0.697402	0.999907	ENSG00000185928
ENSG00000263136	321.245	-0.163299	0.419977	-0.388829	0.697402	0.999907	ENSG00000263136
ENSG00000013364	1267.04	0.349366	0.397261	0.879437	0.379164	0.999907	MVP
ENSG00000103502	505.832	0.319913	0.376821	0.848978	0.395893	0.999907	CDIPT
ENSG00000174938	259.639	0.186275	0.422011	0.441398	0.658925	0.999907	SEZ6L2
ENSG00000174939	70.6287	1.07455	0.591842	1.81559	0.0694326	0.999907	ASPHD1
ENSG00000174943	182.638	-0.0657034	0.505673	-0.129933	0.89662	0.999907	KCTD13
ENSG00000149932	911.79	0.246535	0.445779	0.553043	0.580234	0.999907	TMEM219
ENSG00000149930	1060.03	-0.115619	0.337702	-0.342369	0.732073	0.999907	TAOK2
ENSG00000149929	109.881	-0.185606	0.427065	-0.434608	0.663847	0.999907	HIRIP3
ENSG00000169592	1068.15	-0.179476	0.467848	-0.38362	0.70126	0.999907	INO80E
ENSG00000149927	24.3484	0.717846	0.680759	1.05448	0.291664	0.999907	DOC2A
ENSG00000149925	9333.39	0.137854	0.361173	0.381683	0.702696	0.999907	ALDOA
ENSG00000149923	1694.6	-0.0270454	0.378956	-0.0713683	0.943105	0.999907	PPP4C
ENSG00000149922	7.40988	-0.956037	1.34106	-0.712895	0.475911	0.999907	TBX6
ENSG00000090238	31.0879	0.169515	0.75846	0.223498	0.823148	0.999907	YPEL3
ENSG00000102886	9.25817	-0.0319431	1.00068	-0.0319214	0.974535	0.999907	GDPD3
ENSG00000102882	384.453	-0.436803	0.471743	-0.925934	0.354481	0.999907	MAPK3
ENSG00000102879	15.2859	1.05512	0.843341	1.25112	0.210891	0.999907	CORO1A
ENSG00000169627	927.931	-0.149613	0.442129	-0.338391	0.735068	0.999907	BOLA2
ENSG00000132207	405.648	0.557498	0.435133	1.28121	0.200119	0.999907	SLX1A
ENSG00000213599	119.083	0.201879	0.44311	0.455597	0.64868	0.999907	SLX1A-SULT1A3
ENSG00000261052	120.192	0.198568	0.442785	0.448451	0.653828	0.999907	SULT1A3
ENSG00000258130	48.8242	-0.216458	0.575481	-0.376135	0.706817	0.999907	LOC613038
ENSG00000198064	39.6671	0.24089	0.602027	0.400131	0.68906	0.999907	NPIPB13
ENSG00000169217	788.136	-0.0448667	0.348343	-0.1288	0.897516	0.999907	CD2BP2
ENSG00000169221	497.767	-0.0970998	0.364556	-0.266351	0.789969	0.999907	TBC1D10B
ENSG00000180209	2.0383	-1.50033	2.1448	-0.699521	0.484227	0.999907	MYL11
ENSG00000180035	497.767	-0.191396	0.398459	-0.48034	0.630986	0.999907	ZNF48
ENSG00000180096	8.74442	-0.540197	1.10112	-0.490589	0.623717	0.999907	SEPTIN1
ENSG00000179965	113.103	0.0255078	0.455103	0.0560484	0.955303	0.999907	ZNF771
ENSG00000179958	534.233	0.254701	0.357824	0.711805	0.476586	0.999907	DCTPP1
ENSG00000179918	214.804	-0.469246	0.552186	-0.849796	0.395439	0.999907	SEPHS2
ENSG00000005844	3.44295	-0.376543	1.54269	-0.244082	0.807167	0.999907	ITGAL
ENSG00000169957	1082.9	-0.146057	0.418102	-0.349334	0.726838	0.999907	ZNF768
ENSG00000261459	41.217	0.483186	0.581186	0.831379	0.40576	0.999907	ENSG00000261459
ENSG00000169955	41.3686	0.49945	0.579677	0.861601	0.388907	0.999907	ZNF747
ENSG00000260869	17.8094	0.648121	0.765738	0.8464	0.39733	0.999907	ENSG00000260869
ENSG00000169951	91.4162	0.348334	0.521677	0.667719	0.504313	0.999907	ZNF764
ENSG00000229809	94.6781	0.373008	0.560494	0.665499	0.505732	0.999907	ZNF688
ENSG00000156853	370.779	-0.191729	0.450921	-0.425194	0.670695	0.999907	ZNF689
ENSG00000156858	504.795	-0.239438	0.591178	-0.405017	0.685465	0.999907	PRR14
ENSG00000156860	589.928	-0.180586	0.495437	-0.364498	0.715486	0.999907	FBRS
ENSG00000080603	1272.12	-0.00382154	0.400366	-0.00954511	0.992384	0.999907	SRCAP
ENSG00000156873	312.223	0.293488	0.471591	0.622337	0.53372	0.999907	PHKG2
ENSG00000196118	66.4751	-0.0040755	0.697698	-0.00584135	0.995339	0.999907	CFAP119
ENSG00000103549	1400.52	-0.0898948	0.365684	-0.245826	0.805817	0.999907	RNF40
ENSG00000102870	659.406	-0.0804938	0.400875	-0.200795	0.840859	0.999907	ZNF629
ENSG00000099385	743.938	0.254734	0.432943	0.588377	0.55628	0.999907	BCL7C
ENSG00000099364	448.169	0.285018	0.425868	0.669263	0.503328	0.999907	FBXL19
ENSG00000175938	126.097	0.260576	0.454294	0.573584	0.566249	0.999907	ORAI3
ENSG00000099381	416.159	-0.0726877	0.475348	-0.152915	0.878465	0.999907	SETD1A
ENSG00000099377	197.838	0.891468	0.482456	1.84777	0.0646357	0.999907	HSD3B7
ENSG00000099365	38.1008	-0.35715	0.760074	-0.469888	0.638435	0.999907	STX1B
ENSG00000103496	274.558	-0.247167	0.443114	-0.557796	0.576984	0.999907	STX4
ENSG00000167394	323.039	0.0928208	0.405621	0.228836	0.818996	0.999907	ZNF668
ENSG00000167395	611.24	-0.00102578	0.398611	-0.00257339	0.997947	0.999907	ZNF646
ENSG00000151006	20.9224	0.464415	0.78138	0.594352	0.552276	0.999907	PRSS53
ENSG00000255439	263.708	0.449073	0.429501	1.04557	0.29576	0.999907	ENSG00000255439
ENSG00000167397	273.911	0.432177	0.421236	1.02597	0.304905	0.999907	VKORC1
ENSG00000103507	629.79	0.274649	0.394886	0.695515	0.486733	0.999907	BCKDK
ENSG00000103510	416.882	0.345624	0.420636	0.821669	0.411265	0.999907	KAT8
ENSG00000052344	1.57858	-1.86722	2.5139	-0.742757	0.457629	0.999907	PRSS8
ENSG00000178226	8.92092	0.450601	1.02147	0.441129	0.65912	0.999907	PRSS36
ENSG00000089280	238.554	0.461544	0.379257	1.21697	0.223616	0.999907	FUS
ENSG00000103490	259.647	0.344598	0.41273	0.834922	0.403762	0.999907	PYCARD
ENSG00000169896	78.3747	0.111493	0.47855	0.23298	0.815777	0.999907	ITGAM
ENSG00000140678	6.32733	0.714363	1.17754	0.606656	0.544079	0.999907	ITGAX
ENSG00000176723	2.20877	2.09237	2.19028	0.955296	0.339428	0.999907	ZNF843
ENSG00000140691	189.614	0.559794	0.446992	1.25236	0.21044	0.999907	ARMC5
ENSG00000140682	277.585	0.151677	0.487226	0.311308	0.755566	0.999907	TGFB1I1
ENSG00000140675	0.704517	-2.91008	3.91914	-0.742532	0.457765	0.999907	SLC5A2
ENSG00000140688	673.159	-0.0537619	0.378878	-0.141898	0.887161	0.999907	RUSF1
ENSG00000197302	77.9414	0.00220695	0.47277	0.00466813	0.996275	0.999907	KRBOX5
ENSG00000185947	518.007	-0.150038	0.362527	-0.413867	0.678971	0.999907	ZNF267
ENSG00000205456	2.30311	0.18674	1.90326	0.0981156	0.92184	0.999907	TP53TG3D
ENSG00000183632	2.21522	-1.03115	1.88295	-0.547624	0.58395	0.999907	TP53TG3
ENSG00000205457	1.75824	-0.303961	2.09891	-0.144818	0.884854	0.999907	TP53TG3C
ENSG00000275034	0.912421	-1.5507	2.99713	-0.517395	0.60488	0.999907	TP53TG3E
ENSG00000261509	1.75824	-0.303961	2.09891	-0.144818	0.884854	0.999907	TP53TG3B
ENSG00000278848	0.912421	-1.5507	2.99713	-0.517395	0.60488	0.999907	TP53TG3F
ENSG00000171241	276.046	0.422775	0.533346	0.792683	0.427962	0.999907	SHCBP1
ENSG00000069329	1427.52	0.287307	0.446646	0.643254	0.520059	0.999907	VPS35
ENSG00000091651	428.543	0.190306	0.384442	0.495018	0.620588	0.999907	ORC6
ENSG00000140795	1.61071	-0.52203	2.12893	-0.245208	0.806296	0.999907	MYLK3
ENSG00000155330	168.41	-0.345635	0.441471	-0.782916	0.433676	0.999907	C16orf87
ENSG00000166123	170.168	0.510822	0.40819	1.25143	0.210777	0.999907	GPT2
ENSG00000069345	1353.8	0.0251257	0.462885	0.0542807	0.956712	0.999907	DNAJA2
ENSG00000171208	3104.16	-0.166404	0.341394	-0.487426	0.625957	0.999907	NETO2
ENSG00000129636	1105.97	-0.26483	0.364525	-0.726508	0.467527	0.999907	ITFG1
ENSG00000102893	1364.9	-0.0817947	0.339045	-0.24125	0.809361	0.999907	PHKB
ENSG00000140798	6.33153	-0.484473	1.27254	-0.380714	0.703416	0.999907	ABCC12
ENSG00000121270	3.5876	-0.792582	1.537	-0.515668	0.606087	0.999907	ABCC11
ENSG00000102910	860.312	0.324423	0.448233	0.723782	0.469199	0.999907	LONP2
ENSG00000196470	278.52	0.0801883	0.424766	0.188782	0.850264	0.999907	SIAH1
ENSG00000102921	660.822	-0.225493	0.374089	-0.602779	0.546656	0.999907	N4BP1
ENSG00000102935	5.84739	0.193381	1.21649	0.158967	0.873695	0.999907	ZNF423
ENSG00000205423	117.26	0.440669	0.426634	1.0329	0.301651	0.999907	CNEP1R1
ENSG00000155393	523.096	0.324273	0.396629	0.817573	0.413601	0.999907	HEATR3
ENSG00000121274	589.052	-0.278243	0.376624	-0.738781	0.46004	0.999907	TENT4B
ENSG00000121281	462.417	0.379891	0.40179	0.945496	0.344406	0.999907	ADCY7
ENSG00000166164	1391.18	-0.330199	0.362308	-0.911375	0.362098	0.999907	BRD7
ENSG00000140807	22.1662	-1.1129	0.720633	-1.54434	0.122507	0.999907	NKD1
ENSG00000083799	290.799	0.195754	0.374049	0.523339	0.600738	0.999907	CYLD
ENSG00000103449	14.0303	0.142622	0.82923	0.171994	0.863443	0.999907	SALL1
ENSG00000103460	12.6358	-0.0880194	0.888213	-0.0990972	0.921061	0.999907	TOX3
ENSG00000177200	1175.09	-0.202662	0.357311	-0.567186	0.570588	0.999907	CHD9
ENSG00000279018	2.10514	-0.485144	1.9725	-0.245954	0.805718	0.999907	ENSG00000279018
ENSG00000103479	855.596	0.100497	0.35814	0.280609	0.779011	0.999907	RBL2
ENSG00000166971	272.473	0.00776112	0.374597	0.0207186	0.98347	0.999907	AKTIP
ENSG00000103494	535.947	-0.331567	0.415941	-0.797148	0.425365	0.999907	RPGRIP1L
ENSG00000140718	439.098	0.0295683	0.407937	0.0724823	0.942218	0.999907	FTO
ENSG00000177508	64.3172	-0.210695	0.489762	-0.430199	0.667051	0.999907	IRX3
ENSG00000176842	56.061	0.0245657	0.519838	0.0472565	0.962309	0.999907	IRX5
ENSG00000087245	59.8349	0.0852809	0.529631	0.16102	0.872078	0.999907	MMP2
ENSG00000087253	79.9849	-0.524421	0.572723	-0.915663	0.359844	0.999907	LPCAT2
ENSG00000198848	7.68482	0.517986	1.11064	0.466385	0.64094	0.999907	CES1
ENSG00000159461	1692.92	0.406017	0.40339	1.00651	0.314168	0.999907	AMFR
ENSG00000167005	999.106	0.00697915	0.353777	0.0197276	0.984261	0.999907	NUDT21
ENSG00000087263	866.104	-0.11188	0.381997	-0.292883	0.769612	0.999907	OGFOD1
ENSG00000125124	342.235	0.227215	0.43727	0.519621	0.603328	0.999907	BBS2
ENSG00000125148	1411.3	-0.0170893	0.36375	-0.0469808	0.962529	0.999907	MT2A
ENSG00000205362	112.48	-0.194554	0.566089	-0.343681	0.731086	0.999907	MT1A
ENSG00000198417	49.6419	0.128509	0.540583	0.237722	0.812097	0.999907	MT1F
ENSG00000125144	5.04515	0.43767	1.25848	0.347778	0.728007	0.999907	MT1G
ENSG00000187193	658.463	0.123107	0.35473	0.347044	0.728558	0.999907	MT1X
ENSG00000102900	1111.6	0.464327	0.447977	1.0365	0.299971	0.999907	NUP93
ENSG00000051108	828.098	-0.0512806	0.345608	-0.148378	0.882044	0.999907	HERPUD1
ENSG00000140853	80.2845	0.0975826	0.502025	0.194378	0.84588	0.999907	NLRC5
ENSG00000140848	1317.84	-0.239399	0.413182	-0.579403	0.562317	0.999907	CPNE2
ENSG00000172775	1131.97	-0.368463	0.366729	-1.00473	0.315028	0.999907	PSME3IP1
ENSG00000159579	853.972	-0.240833	0.354183	-0.679968	0.496525	0.999907	RSPRY1
ENSG00000102931	1158.56	-0.121801	0.359476	-0.338829	0.734738	0.999907	ARL2BP
ENSG00000102934	13.509	0.00673533	0.853713	0.00788945	0.993705	0.999907	PLLP
ENSG00000006210	2.24635	1.07597	2.69772	0.398843	0.690009	0.999907	CX3CL1
ENSG00000005194	559.099	0.639404	0.440422	1.4518	0.146558	0.999907	CIAPIN1
ENSG00000088682	999.689	-0.363249	0.387355	-0.937767	0.348364	0.999907	COQ9
ENSG00000102978	1248.77	0.404781	0.432098	0.936781	0.348871	0.999907	POLR2C
ENSG00000125170	921.78	-0.0151069	0.416674	-0.0362559	0.971078	0.999907	DOK4
ENSG00000135736	247.231	-0.310332	0.383419	-0.809381	0.418296	0.999907	CCDC102A
ENSG00000205336	1119.02	0.0443076	0.355762	0.124543	0.900885	0.999907	ADGRG1
ENSG00000182885	5.01802	-1.04086	1.26521	-0.822676	0.410692	0.999907	ADGRG3
ENSG00000159625	2.41323	-2.32018	1.9487	-1.19063	0.233798	0.999907	DRC7
ENSG00000140854	478.012	0.174343	0.454835	0.38331	0.70149	0.999907	KATNB1
ENSG00000140859	2371.12	0.677789	0.425835	1.59167	0.111459	0.999907	KIFC3
ENSG00000070729	4.84008	-0.918879	1.34493	-0.683215	0.494471	0.999907	CNGB1
ENSG00000166188	178.615	0.17188	0.441629	0.389195	0.697132	0.999907	ZNF319
ENSG00000103005	224.876	0.251725	0.489412	0.514342	0.607013	0.999907	USB1
ENSG00000102996	284.411	-0.0548573	0.386679	-0.141868	0.887184	0.999907	MMP15
ENSG00000070761	933.771	-0.575889	0.438817	-1.31237	0.189396	0.999907	CFAP20
ENSG00000070770	370.674	0.10179	0.362542	0.280767	0.778889	0.999907	CSNK2A2
ENSG00000103021	105.082	-0.71306	0.520935	-1.36881	0.171059	0.999907	CCDC113
ENSG00000181938	158.056	0.445612	0.434599	1.02534	0.305202	0.999907	GINS3
ENSG00000103034	87.6195	0.774136	0.472528	1.63829	0.101362	0.999907	NDRG4
ENSG00000103037	124.708	0.34435	0.450122	0.765013	0.444264	0.999907	SETD6
ENSG00000125107	4211.01	-0.0104491	0.351553	-0.0297226	0.976288	0.999907	CNOT1
ENSG00000103042	71.7579	0.732387	0.485696	1.50791	0.131577	0.999907	SLC38A7
ENSG00000125166	1139.77	0.552049	0.440792	1.2524	0.210423	0.999907	GOT2
ENSG00000150394	1.75554	-1.10578	2.15157	-0.513939	0.607295	0.999907	CDH8
ENSG00000140937	24.882	0.091408	0.751011	0.121713	0.903126	0.999907	CDH11
ENSG00000179776	1.36378	2.06824	2.92767	0.706448	0.47991	0.999907	CDH5
ENSG00000166546	39.3807	-1.03479	0.686338	-1.5077	0.131631	0.999907	BEAN1
ENSG00000260851	35.786	-0.159915	0.597531	-0.267627	0.788987	0.999907	ENSG00000260851
ENSG00000166548	118.343	0.175158	0.486437	0.360084	0.718784	0.999907	TK2
ENSG00000217555	208.193	0.219248	0.385243	0.569115	0.569278	0.999907	CKLF
ENSG00000254788	186.554	0.101044	0.388215	0.260279	0.794648	0.999907	CKLF-CMTM1
ENSG00000089505	142.528	-0.991757	0.616963	-1.60748	0.107949	0.999907	CMTM1
ENSG00000140931	537.697	0.307739	0.397407	0.774367	0.438714	0.999907	CMTM3
ENSG00000183723	110.841	0.482379	0.483582	0.997512	0.318516	0.999907	CMTM4
ENSG00000135720	631.665	0.424507	0.421433	1.00729	0.313793	0.999907	DYNC1LI2
ENSG00000249961	3.0113	0.29526	1.64797	0.179166	0.857807	0.999907	TERB1
ENSG00000159593	1255.14	0.487964	0.46368	1.05237	0.292629	0.999907	NAE1
ENSG00000172840	101.095	0.00410573	0.439165	0.00934895	0.992541	0.999907	PDP2
ENSG00000166589	9.11982	0.438728	1.01894	0.430573	0.666779	0.999907	CDH16
ENSG00000166592	79.8926	0.161927	0.70291	0.230367	0.817807	0.999907	RRAD
ENSG00000166595	952.809	0.437198	0.377977	1.15668	0.247403	0.999907	CIAO2B
ENSG00000172831	589.749	-0.176801	0.426179	-0.41485	0.678252	0.999907	CES2
ENSG00000172828	19.3191	0.395388	0.746528	0.529636	0.596364	0.999907	CES3
ENSG00000172824	0.665525	-1.66323	3.44639	-0.482602	0.629379	0.999907	CES4A
ENSG00000067955	479.859	0.050794	0.356267	0.142573	0.886628	0.999907	CBFB
ENSG00000125149	428.049	-0.121437	0.363868	-0.333739	0.738577	0.999907	PHAF1
ENSG00000237172	107.959	0.119322	0.46221	0.258154	0.796288	0.999907	B3GNT9
ENSG00000102871	140.829	0.583098	0.437154	1.33385	0.182253	0.999907	TRADD
ENSG00000135722	64.285	0.0172645	0.704161	0.0245178	0.98044	0.999907	FBXL8
ENSG00000265690	6.1953	0.240862	1.23381	0.195218	0.845222	0.999907	ENSG00000265690
ENSG00000102878	65.3245	0.182681	0.652906	0.279796	0.779634	0.999907	HSF4
ENSG00000140939	209.813	0.465532	0.396012	1.17555	0.239775	0.999907	NOL3
ENSG00000196123	84.1967	0.120988	0.506794	0.238733	0.811313	0.999907	MATCAP1
ENSG00000205250	2240.95	-0.121551	0.416105	-0.292116	0.770198	0.999907	E2F4
ENSG00000102890	60.7525	0.0504134	0.658947	0.0765059	0.939017	0.999907	ELMO3
ENSG00000125122	8.09622	1.02296	1.05824	0.96666	0.333714	0.999907	FBXL9P
ENSG00000168701	306.387	0.166789	0.379904	0.43903	0.66064	0.999907	TMEM208
ENSG00000135723	579.057	0.257775	0.368082	0.700317	0.483729	0.999907	FHOD1
ENSG00000135740	30.8859	-0.490529	0.636539	-0.770619	0.440933	0.999907	SLC9A5
ENSG00000196155	147.844	0.391398	0.48281	0.810667	0.417557	0.999907	PLEKHG4
ENSG00000168676	7.73839	-0.883417	1.18493	-0.745542	0.455944	0.999907	KCTD19
ENSG00000159708	2.74178	-0.382147	1.64135	-0.232825	0.815897	0.999907	LRRC36
ENSG00000159713	219.011	-0.527811	0.525098	-1.00517	0.314816	0.999907	TPPP3
ENSG00000159714	174.255	-0.221916	0.522564	-0.424667	0.671079	0.999907	ZDHHC1
ENSG00000176387	24.0349	-0.566303	0.797085	-0.710468	0.477414	0.999907	HSD11B2
ENSG00000159720	574.018	0.330849	0.416309	0.794719	0.426777	0.999907	ATP6V0D1
ENSG00000039523	372.411	-0.362691	0.539403	-0.672394	0.501333	0.999907	RIPOR1
ENSG00000102974	1152.52	-0.606495	0.404132	-1.50074	0.133424	0.999907	CTCF
ENSG00000159753	17.6273	-0.216723	0.764232	-0.283582	0.776731	0.999907	CARMIL2
ENSG00000102977	787.753	-0.193756	0.441174	-0.439184	0.660528	0.999907	ACD
ENSG00000102981	70.8348	0.196101	0.492157	0.398452	0.690297	0.999907	PARD6A
ENSG00000124074	135.584	0.111678	0.466569	0.239359	0.810827	0.999907	ENKD1
ENSG00000141098	151.045	0.413309	0.429086	0.963231	0.335431	0.999907	GFOD2
ENSG00000141084	167.584	-0.192515	0.424885	-0.453099	0.650477	0.999907	RANBP10
ENSG00000102904	14.5268	-0.330447	0.905429	-0.364961	0.71514	0.999907	TSNAXIP1
ENSG00000102901	497.444	-0.154985	0.550479	-0.281546	0.778291	0.999907	CENPT
ENSG00000168286	515.036	0.437116	0.390825	1.11845	0.263377	0.999907	THAP11
ENSG00000102898	3069.04	-0.268048	0.405837	-0.660482	0.508945	0.999907	NUTF2
ENSG00000038358	1090.54	0.238418	0.345724	0.689621	0.490433	0.999907	EDC4
ENSG00000188038	0.740681	1.73818	3.51502	0.4945	0.620953	0.999907	NRN1L
ENSG00000159792	183.644	-0.225368	0.46356	-0.486167	0.626849	0.999907	PSKH1
ENSG00000141086	39.8187	0.33853	0.651848	0.519338	0.603525	0.999907	CTRL
ENSG00000261884	61.5103	0.674678	0.571228	1.1811	0.237563	0.999907	ENSG00000261884
ENSG00000205220	241.437	0.373714	0.402495	0.928492	0.353152	0.999907	PSMB10
ENSG00000213398	151.33	-0.325539	0.653201	-0.498374	0.61822	0.999907	LCAT
ENSG00000124067	581.04	-0.00693053	0.360582	-0.0192204	0.984665	0.999907	SLC12A4
ENSG00000167264	255.344	0.233673	0.412998	0.565797	0.571532	0.999907	DUS2
ENSG00000182810	169.631	0.472898	0.419117	1.12832	0.259185	0.999907	DDX28
ENSG00000072736	1212.74	-0.187099	0.357925	-0.522732	0.60116	0.999907	NFATC3
ENSG00000103066	57.3763	0.0402365	0.513999	0.0782814	0.937604	0.999907	PLA2G15
ENSG00000103064	540.538	-0.106605	0.365272	-0.29185	0.770401	0.999907	SLC7A6
ENSG00000103061	210.916	-0.155224	0.398766	-0.389262	0.697082	0.999907	SLC7A6OS
ENSG00000132600	339.294	0.297251	0.380441	0.781334	0.434606	0.999907	PRMT7
ENSG00000103056	2.16478	-0.0737631	1.88519	-0.0391277	0.968789	0.999907	SMPD3
ENSG00000184939	147.981	0.260522	0.474066	0.549548	0.582629	0.999907	ZFP90
ENSG00000062038	4.98609	-0.755407	1.31847	-0.57294	0.566685	0.999907	CDH3
ENSG00000039068	513.932	-0.720971	0.46974	-1.53483	0.124825	0.999907	CDH1
ENSG00000103047	459.396	0.19266	0.389674	0.494414	0.621014	0.999907	TANGO6
ENSG00000103044	129.685	0.365973	0.42669	0.857702	0.391057	0.999907	HAS3
ENSG00000168802	833.465	0.329321	0.359789	0.915319	0.360024	0.999907	CHTF8
ENSG00000141076	545.34	0.0375343	0.362321	0.103594	0.917491	0.999907	UTP4
ENSG00000168807	177.2	0.272841	0.473475	0.576253	0.564444	0.999907	SNTB2
ENSG00000260914	558.99	-0.113331	0.355176	-0.319085	0.749662	0.999907	ENSG00000260914
ENSG00000132612	587.791	-0.0528354	0.349624	-0.15112	0.879881	0.999907	VPS4A
ENSG00000213380	330.484	0.114982	0.370313	0.3105	0.756181	0.999907	COG8
ENSG00000258429	225.068	0.163327	0.398636	0.409715	0.682015	0.999907	PDF
ENSG00000272617	199.885	-0.228076	0.405268	-0.562778	0.573586	0.999907	ENSG00000272617
ENSG00000260371	100.791	0.0295075	0.446192	0.066132	0.947273	0.999907	ENSG00000260371
ENSG00000259900	20.6251	0.207433	0.702997	0.29507	0.76794	0.999907	ENSG00000259900
ENSG00000132603	522.638	0.143229	0.386219	0.370849	0.71075	0.999907	NIP7
ENSG00000132604	179.889	-0.586407	0.513863	-1.14117	0.253798	0.999907	TERF2
ENSG00000103018	1614.29	0.0212488	0.376752	0.0563999	0.955023	0.999907	CYB5B
ENSG00000102908	676.305	-0.197511	0.396541	-0.498084	0.618425	0.999907	NFAT5
ENSG00000181019	8651.62	0.541974	0.511301	1.05999	0.289149	0.999907	NQO1
ENSG00000141101	742.369	-0.533389	0.441074	-1.20929	0.22655	0.999907	NOB1
ENSG00000198373	530.981	-0.334456	0.359015	-0.931592	0.351547	0.999907	WWP2
ENSG00000157322	2.29017	1.12819	2.04798	0.550882	0.581715	0.999907	CLEC18A
ENSG00000090857	232.606	0.0590049	0.380787	0.154955	0.876857	0.999907	PDPR
ENSG00000157335	2.48012	0.903006	1.95406	0.462118	0.643997	0.999907	CLEC18C
ENSG00000223496	223.932	0.72988	0.52069	1.40176	0.160988	0.999907	EXOSC6
ENSG00000090861	1600.99	0.146756	0.360136	0.407502	0.683639	0.999907	AARS1
ENSG00000157349	424.906	-0.0296214	0.3815	-0.0776447	0.938111	0.999907	DDX19B
ENSG00000260537	152.369	-0.146037	0.428708	-0.340646	0.73337	0.999907	ENSG00000260537
ENSG00000168872	550.509	0.0600728	0.385413	0.155866	0.876139	0.999907	DDX19A
ENSG00000157350	387.35	0.0539383	0.403873	0.133553	0.893756	0.999907	ST3GAL2
ENSG00000157353	119.585	0.279993	0.463184	0.604497	0.545513	0.999907	FCSK
ENSG00000103051	725.042	0.349264	0.447832	0.779901	0.435449	0.999907	COG4
ENSG00000189091	2768.44	0.291141	0.383114	0.759934	0.447294	0.999907	SF3B3
ENSG00000157368	13.8206	0.352523	0.873464	0.403592	0.686513	0.999907	IL34
ENSG00000132613	1149.12	-0.383714	0.466794	-0.822019	0.411066	0.999907	MTSS2
ENSG00000103043	588.429	0.0205585	0.352018	0.058402	0.953428	0.999907	VAC14
ENSG00000157423	4.87856	-0.0318305	1.33837	-0.023783	0.981026	0.999907	HYDIN
ENSG00000180917	390.878	0.4826	0.514155	0.938629	0.347921	0.999907	CMTR2
ENSG00000172137	30.0048	-0.0678408	0.647571	-0.104762	0.916565	0.999907	CALB2
ENSG00000167377	69.3752	0.431852	0.508643	0.849027	0.395867	0.999907	ZNF23
ENSG00000261611	75.6002	0.450949	0.5019	0.898484	0.368927	0.999907	ENSG00000261611
ENSG00000157429	32.0216	0.129085	0.606789	0.212735	0.831534	0.999907	ZNF19
ENSG00000198650	1.48895	3.21864	2.87151	1.12089	0.262336	0.999907	TAT
ENSG00000040199	422.603	-0.220452	0.363831	-0.605919	0.544568	0.999907	PHLPP2
ENSG00000166747	974.605	0.0521789	0.398574	0.130914	0.895843	0.999907	AP1G1
ENSG00000224470	500.808	-0.108614	0.416466	-0.2608	0.794247	0.999907	ATXN1L
ENSG00000182149	959.135	0.226518	0.417101	0.543078	0.587076	0.999907	IST1
ENSG00000102984	105.006	-0.598692	0.63536	-0.942288	0.346045	0.999907	ZNF821
ENSG00000102967	241.317	-0.143526	0.389665	-0.368331	0.712627	0.999907	DHODH
ENSG00000140830	173.779	0.0762981	0.466443	0.163574	0.870066	0.999907	TXNL4B
ENSG00000140829	622.364	-0.255416	0.37019	-0.689958	0.49022	0.999907	DHX38
ENSG00000118557	12.9454	-0.163662	0.85383	-0.19168	0.847993	0.999907	PMFBP1
ENSG00000140836	754.365	0.0404526	0.384075	0.105325	0.916118	0.999907	ZFHX3
ENSG00000103035	1472.42	-0.165408	0.374352	-0.44185	0.658598	0.999907	PSMD7
ENSG00000196436	8.12743	-0.862543	1.03828	-0.830745	0.406118	0.999907	NPIPB15
ENSG00000140839	3.07904	1.49667	1.75966	0.850546	0.395022	0.999907	CLEC18B
ENSG00000090863	1189.71	0.0488419	0.504164	0.0968769	0.922824	0.999907	GLG1
ENSG00000168411	1281.51	-0.055707	0.336223	-0.165685	0.868405	0.999907	RFWD3
ENSG00000168404	210.557	0.0895866	0.444923	0.201353	0.840422	0.999907	MLKL
ENSG00000103089	453.109	-0.339053	0.366581	-0.924906	0.355015	0.999907	FA2H
ENSG00000103091	334.401	-0.243188	0.393401	-0.618169	0.536464	0.999907	WDR59
ENSG00000186187	152.091	0.730276	0.435826	1.67561	0.093814	0.999907	ZNRF1
ENSG00000166816	2.55279	0.469434	1.74145	0.269566	0.787494	0.999907	LDHD
ENSG00000184517	264.403	-0.375258	0.412658	-0.909368	0.363156	0.999907	ZFP1
ENSG00000050820	2008.25	-0.241855	0.374581	-0.645668	0.518494	0.999907	BCAR1
ENSG00000153774	422.291	-0.456237	0.398545	-1.14476	0.25231	0.999907	CFDP1
ENSG00000261717	157.072	-0.592425	0.476183	-1.24411	0.213458	0.999907	ENSG00000261717
ENSG00000166822	53.0004	0.38609	0.532638	0.724864	0.468535	0.999907	TMEM170A
ENSG00000260092	24.4626	-0.652109	0.748452	-0.871277	0.383603	0.999907	ENSG00000260092
ENSG00000135702	2.24085	0.211959	1.90316	0.111372	0.911322	0.999907	CHST5
ENSG00000205084	72.0298	0.229712	0.464971	0.494035	0.621281	0.999907	TMEM231
ENSG00000034713	269.01	0.517146	0.402309	1.28544	0.198638	0.999907	GABARAPL2
ENSG00000065457	446.013	-0.0443029	0.353109	-0.125465	0.900155	0.999907	ADAT1
ENSG00000065427	2423.92	0.267868	0.39196	0.683405	0.494351	0.999907	KARS1
ENSG00000166848	252.592	-0.109124	0.440811	-0.247552	0.804481	0.999907	TERF2IP
ENSG00000103111	470.079	-0.214494	0.426251	-0.50321	0.614817	0.999907	MON1B
ENSG00000205078	99.6982	-0.0366296	0.609231	-0.0601243	0.952057	0.999907	SYCE1L
ENSG00000140876	73.8555	0.0279934	0.467377	0.0598947	0.952239	0.999907	NUDT7
ENSG00000186153	203.029	0.0393139	0.403677	0.0973895	0.922417	0.999907	WWOX
ENSG00000178573	16.5214	-0.0499861	0.767999	-0.0650861	0.948105	0.999907	MAF
ENSG00000166446	2.78323	-0.673778	1.64964	-0.408439	0.682952	0.999907	CDYL2
ENSG00000103121	374.505	0.0676555	0.365708	0.184999	0.85323	0.999907	CMC2
ENSG00000166451	855.573	0.359493	0.392698	0.915444	0.359959	0.999907	CENPN
ENSG00000166454	2903.42	-0.218446	0.363546	-0.600875	0.547923	0.999907	ATMIN
ENSG00000166455	37.772	-0.325481	0.6507	-0.500202	0.616933	0.999907	C16orf46
ENSG00000140905	525.802	-0.0995379	0.373416	-0.26656	0.789808	0.999907	GCSH
ENSG00000166473	22.4136	0.0375433	0.686982	0.0546497	0.956418	0.999907	PKD1L2
ENSG00000279890	21.0372	-0.119703	0.706398	-0.169455	0.865439	0.999907	ENSG00000279890
ENSG00000279362	5.7843	-0.0513214	1.21039	-0.0424007	0.966179	0.999907	ENSG00000279362
ENSG00000135697	110.699	-0.271043	0.459336	-0.590076	0.55514	0.999907	BCO1
ENSG00000261609	198.559	0.0426196	0.403597	0.1056	0.9159	0.999907	GAN
ENSG00000153815	1980.79	-0.0453889	0.364284	-0.124598	0.900842	0.999907	CMIP
ENSG00000197943	73.6843	0.109391	0.479131	0.228311	0.819404	0.999907	PLCG2
ENSG00000184860	5.95478	-0.290217	1.29053	-0.224881	0.822072	0.999907	SDR42E1
ENSG00000135698	293.056	-0.118532	0.379866	-0.312036	0.755013	0.999907	MPHOSPH6
ENSG00000230989	1084.77	0.179092	0.368869	0.485516	0.627311	0.999907	HSBP1
ENSG00000103150	124.108	0.260793	0.449341	0.58039	0.561652	0.999907	MLYCD
ENSG00000260300	37.3685	-0.472271	0.57204	-0.825591	0.409036	0.999907	ENSG00000260300
ENSG00000140961	1053.12	0.232501	0.39891	0.58284	0.560001	0.999907	OSGIN1
ENSG00000103154	43.6515	-0.0305487	0.571951	-0.0534114	0.957404	0.999907	NECAB2
ENSG00000140943	1532.75	-0.183742	0.369945	-0.496673	0.61942	0.999907	MBTPS1
ENSG00000103160	158.672	0.587336	0.485537	1.20966	0.226409	0.999907	HSDL1
ENSG00000154099	1.43871	-2.94692	2.63328	-1.11911	0.263095	0.999907	DNAAF1
ENSG00000103168	606.453	-0.0348429	0.529556	-0.0657965	0.94754	0.999907	TAF1C
ENSG00000064270	3.97078	-0.602314	1.44604	-0.416526	0.677025	0.999907	ATP2C2
ENSG00000140950	259.06	-0.118632	0.378533	-0.313398	0.753978	0.999907	MEAK7
ENSG00000103187	2395.91	-0.271659	0.473121	-0.574185	0.565843	0.999907	COTL1
ENSG00000135686	306.616	0.354267	0.411183	0.861579	0.388919	0.999907	KLHL36
ENSG00000103194	1836.34	-0.12273	0.339989	-0.360983	0.718112	0.999907	USP10
ENSG00000103196	29.1401	-0.0513839	0.676301	-0.0759779	0.939437	0.999907	CRISPLD2
ENSG00000153786	741.38	-0.01522	0.355839	-0.0427722	0.965883	0.999907	ZDHHC7
ENSG00000135709	22.5323	0.740596	0.709763	1.04344	0.296744	0.999907	KIAA0513
ENSG00000131149	551.556	-0.361625	0.373668	-0.967772	0.333158	0.999907	GSE1
ENSG00000131153	929.481	-0.0628077	0.376735	-0.166716	0.867594	0.999907	GINS2
ENSG00000154102	77.797	-0.14304	0.534405	-0.267662	0.78896	0.999907	C16orf74
ENSG00000131148	652.941	0.497493	0.408632	1.21746	0.22343	0.999907	EMC8
ENSG00000131143	2349.51	0.15925	0.33826	0.47079	0.637791	0.999907	COX4I1
ENSG00000140968	21.9583	-0.428677	0.724082	-0.592028	0.553832	0.999907	IRF8
ENSG00000103248	139.346	0.246614	0.408728	0.603369	0.546263	0.999907	MTHFSD
ENSG00000176692	21.4317	-0.13336	0.977318	-0.136455	0.891461	0.999907	FOXC2
ENSG00000176678	17.4102	-0.357269	0.738545	-0.483747	0.628566	0.999907	FOXL1
ENSG00000260456	31.3845	0.326942	0.670719	0.487451	0.625939	0.999907	C16orf95
ENSG00000131152	44.3847	0.276711	0.546562	0.506275	0.612664	0.999907	ENSG00000131152
ENSG00000103264	211.947	-0.294931	0.401002	-0.735486	0.462044	0.999907	FBXO31
ENSG00000140941	96.8135	-0.41987	0.54728	-0.767194	0.442966	0.999907	MAP1LC3B
ENSG00000140948	188.631	-0.390487	0.514717	-0.758645	0.448065	0.999907	ZCCHC14
ENSG00000154118	76.0258	-0.516604	0.473713	-1.09054	0.275475	0.999907	JPH3
ENSG00000104731	327.8	0.066057	0.395247	0.167128	0.867269	0.999907	KLHDC4
ENSG00000103257	11055.5	0.0429422	0.410542	0.104599	0.916694	0.999907	SLC7A5
ENSG00000172530	334.633	-0.0610477	0.399249	-0.152906	0.878472	0.999907	BANP
ENSG00000225614	398.386	0.449947	0.445721	1.00948	0.312744	0.999907	ZNF469
ENSG00000179588	246.393	-0.383116	0.586435	-0.653297	0.513565	0.999907	ZFPM1
ENSG00000158545	785.599	-0.614549	0.464395	-1.32333	0.185725	0.999907	ZC3H18
ENSG00000051523	1365.67	0.446538	0.37408	1.1937	0.232597	0.999907	CYBA
ENSG00000167508	263.603	-0.131674	0.400167	-0.329047	0.74212	0.999907	MVD
ENSG00000158717	404.056	-0.402204	0.454247	-0.885431	0.375924	0.999907	RNF166
ENSG00000174177	383.825	0.284096	0.386625	0.734809	0.462456	0.999907	CTU2
ENSG00000103335	1580.29	0.393835	0.378082	1.04167	0.297567	0.999907	PIEZO1
ENSG00000167513	560.7	0.136806	0.420206	0.325568	0.744751	0.999907	CDT1
ENSG00000198931	1570.61	0.600876	0.433114	1.38734	0.165339	0.999907	APRT
ENSG00000141012	535.668	0.118613	0.364486	0.325426	0.744859	0.999907	GALNS
ENSG00000167515	504.217	0.107417	0.35681	0.301048	0.763378	0.999907	TRAPPC2L
ENSG00000176715	309.761	0.0410737	0.373684	0.109915	0.912476	0.999907	ACSF3
ENSG00000259803	7.47603	1.46325	1.12126	1.305	0.191893	0.999907	SLC22A31
ENSG00000170100	156.244	0.0544593	0.408978	0.13316	0.894067	0.999907	ZNF778
ENSG00000167522	727.45	-0.186435	0.359761	-0.51822	0.604304	0.999907	ANKRD11
ENSG00000197912	686.603	0.3455	0.379618	0.910126	0.362756	0.999907	SPG7
ENSG00000167526	9972.95	0.373722	0.397825	0.939413	0.347519	0.999907	RPL13
ENSG00000178773	675.877	0.291185	0.509559	0.571445	0.567698	0.999907	CPNE7
ENSG00000015413	5.37186	-0.476708	1.30995	-0.363913	0.715923	0.999907	DPEP1
ENSG00000131165	432.793	0.262329	0.369671	0.70963	0.477933	0.999907	CHMP1A
ENSG00000167523	108.328	-0.00848934	0.490557	-0.0173055	0.986193	0.999907	SPATA33
ENSG00000185324	363.087	-0.0707551	0.479778	-0.147475	0.882757	0.999907	CDK10
ENSG00000158792	129.298	0.753319	0.46775	1.61052	0.107285	0.999907	SPATA2L
ENSG00000075399	138.9	-0.475118	0.515692	-0.921321	0.356883	0.999907	VPS9D1
ENSG00000158805	161.594	0.536181	0.469563	1.14187	0.253507	0.999907	ZNF276
ENSG00000187741	593.596	0.272451	0.395329	0.689176	0.490713	0.999907	FANCA
ENSG00000204991	168.026	0.175233	0.435165	0.402681	0.687183	0.999907	SPIRE2
ENSG00000141002	1114.58	-0.0240773	0.342904	-0.0702157	0.944022	0.999907	TCF25
ENSG00000258839	54.8428	-0.130691	0.550944	-0.237213	0.812492	0.999907	MC1R
ENSG00000198211	1369.28	0.22838	0.337798	0.676085	0.498987	0.999907	ENSG00000198211
ENSG00000258947	1351.01	0.254794	0.340212	0.748926	0.453902	0.999907	TUBB3
ENSG00000140995	669.719	0.153597	0.38859	0.395269	0.692644	0.999907	DEF8
ENSG00000177946	27.8004	-0.254638	0.617973	-0.412054	0.6803	0.999907	CENPBD1P
ENSG00000003249	260.885	0.0548698	0.469061	0.116978	0.906878	0.999907	DBNDD1
ENSG00000141013	292.38	-0.219132	0.398895	-0.549349	0.582766	0.999907	GAS8
ENSG00000273554	2.91915	1.23917	1.7329	0.715087	0.474555	0.999907	ENSG00000273554
ENSG00000272636	23.7183	-0.1281	0.694236	-0.184519	0.853606	0.999907	DOC2B
ENSG00000181031	299.853	0.282391	0.437351	0.645684	0.518484	0.999907	RPH3AL
ENSG00000187624	116.242	-0.125258	0.477268	-0.262449	0.792976	0.999907	C17orf97
ENSG00000183688	315.844	0.137097	0.503011	0.272552	0.785198	0.999907	RFLNB
ENSG00000141252	379.459	-0.298242	0.373608	-0.798277	0.42471	0.999907	VPS53
ENSG00000167695	436.218	0.00811963	0.38225	0.0212417	0.983053	0.999907	TLCD3A
ENSG00000179409	783.404	0.497858	0.384217	1.29577	0.195054	0.999907	GEMIN4
ENSG00000167699	794.133	0.266579	0.423392	0.629627	0.528939	0.999907	GLOD4
ENSG00000171861	327.836	0.470215	0.460552	1.02098	0.307264	0.999907	MRM3
ENSG00000167693	469.379	0.0455017	0.376396	0.120888	0.90378	0.999907	NXN
ENSG00000177370	843.079	-0.372468	0.430023	-0.866159	0.386403	0.999907	TIMM22
ENSG00000159842	1986.23	-0.29304	0.351544	-0.833579	0.404518	0.999907	ABR
ENSG00000108953	3836.68	-0.243859	0.345151	-0.706527	0.479861	0.999907	YWHAE
ENSG00000167193	1612.97	0.165614	0.350484	0.472529	0.63655	0.999907	CRK
ENSG00000197879	2215.1	0.0771761	0.333471	0.231433	0.816979	0.999907	MYO1C
ENSG00000132376	411.441	-0.108162	0.369675	-0.292588	0.769837	0.999907	INPP5K
ENSG00000174238	871.616	-0.639674	0.451395	-1.4171	0.156452	0.999907	PITPNA
ENSG00000167703	104.738	0.314801	0.451147	0.697779	0.485315	0.999907	SLC43A2
ENSG00000074660	3.52479	-0.215498	1.54108	-0.139836	0.888789	0.999907	SCARF1
ENSG00000167705	147.895	-0.0317708	0.512995	-0.0619321	0.950617	0.999907	RILP
ENSG00000174231	4568	0.0999308	0.349078	0.286271	0.774671	0.999907	PRPF8
ENSG00000185561	13.5109	1.19669	1.06873	1.11973	0.262828	0.999907	TLCD2
ENSG00000167716	413.077	0.601521	0.411654	1.46123	0.143953	0.999907	WDR81
ENSG00000167711	25.0433	0.237783	0.706261	0.336679	0.736359	0.999907	SERPINF2
ENSG00000132386	77.7067	-0.643582	0.541523	-1.18847	0.23465	0.999907	SERPINF1
ENSG00000186532	320.976	-0.0218403	0.362503	-0.0602486	0.951958	0.999907	SMYD4
ENSG00000132383	516.001	-0.484357	0.464648	-1.04242	0.297219	0.999907	RPA1
ENSG00000185924	119.988	-0.337079	0.423008	-0.796863	0.425531	0.999907	RTN4RL1
ENSG00000108963	476.516	-0.0592281	0.351911	-0.168304	0.866344	0.999907	DPH1
ENSG00000262664	1010.93	0.170097	0.355241	0.478822	0.632065	0.999907	OVCA2
ENSG00000177374	7.06611	0.901106	1.20511	0.74774	0.454617	0.999907	HIC1
ENSG00000070366	526.886	-0.39322	0.364727	-1.07812	0.280981	0.999907	SMG6
ENSG00000167720	122.175	-0.684485	0.469845	-1.45683	0.145163	0.999907	SRR
ENSG00000167721	1618.53	-0.0491605	0.384221	-0.127948	0.89819	0.999907	TSR1
ENSG00000141258	859.81	-0.0902322	0.439855	-0.205141	0.837462	0.999907	SGSM2
ENSG00000070444	212.958	-0.46403	0.592435	-0.783259	0.433475	0.999907	MNT
ENSG00000127804	624.071	-0.0674088	0.383149	-0.175934	0.860346	0.999907	METTL16
ENSG00000007168	1215.84	0.280568	0.412297	0.6805	0.496188	0.999907	PAFAH1B1
ENSG00000132361	1672.15	0.257101	0.352237	0.729908	0.465446	0.999907	CLUH
ENSG00000132359	244.344	-0.297663	0.480826	-0.619067	0.535872	0.999907	RAP1GAP2
ENSG00000167723	4.44866	-0.18945	1.36181	-0.139117	0.889358	0.999907	TRPV3
ENSG00000196689	85.5629	0.0690959	0.530128	0.130338	0.896299	0.999907	TRPV1
ENSG00000262304	178.392	0.320333	0.428233	0.748035	0.454439	0.999907	ENSG00000262304
ENSG00000197417	93.1652	0.582805	0.497785	1.1708	0.24168	0.999907	SHPK
ENSG00000040531	135.01	-0.0264826	0.43916	-0.0603028	0.951914	0.999907	CTNS
ENSG00000213977	1408.55	0.0999796	0.409445	0.244183	0.807089	0.999907	TAX1BP3
ENSG00000257950	66.2755	0.340463	0.481576	0.706976	0.479582	0.999907	P2RX5-TAX1BP3
ENSG00000127774	751.994	-0.241945	0.537562	-0.450079	0.652654	0.999907	EMC6
ENSG00000083454	71.0928	0.303332	0.468553	0.647381	0.517385	0.999907	P2RX5
ENSG00000083457	318.179	0.463579	0.421252	1.10048	0.271124	0.999907	ITGAE
ENSG00000177602	544.569	0.134588	0.354117	0.380065	0.703897	0.999907	HASPIN
ENSG00000074356	587.213	0.0487211	0.357299	0.13636	0.891537	0.999907	NCBP3
ENSG00000004660	227.809	0.299487	0.437693	0.68424	0.493823	0.999907	CAMKK1
ENSG00000074370	132.326	-0.0290114	0.428761	-0.0676634	0.946054	0.999907	ATP2A3
ENSG00000074755	988.285	0.218715	0.368516	0.593501	0.552846	0.999907	ZZEF1
ENSG00000167740	150.116	0.233866	0.422542	0.553475	0.579938	0.999907	CYB5D2
ENSG00000185722	582.688	0.202398	0.373147	0.542407	0.587538	0.999907	ANKFY1
ENSG00000132388	962.134	-0.147468	0.353117	-0.417617	0.676227	0.999907	UBE2G1
ENSG00000183018	4.14837	0.0806638	1.5177	0.0531487	0.957613	0.999907	SPNS2
ENSG00000132382	1596.28	0.232198	0.345545	0.671976	0.501599	0.999907	MYBBP1A
ENSG00000161905	1.3656	0.0338622	2.49039	0.0135971	0.989151	0.999907	ALOX15
ENSG00000141456	1256.35	0.0725626	0.34302	0.211541	0.832466	0.999907	PELP1
ENSG00000141480	2141.92	-0.290855	0.399655	-0.727765	0.466758	0.999907	ARRB2
ENSG00000161920	274.305	-0.21734	0.400208	-0.543068	0.587083	0.999907	MED11
ENSG00000161921	268.866	-0.215599	0.465397	-0.463257	0.64318	0.999907	CXCL16
ENSG00000141497	7.45773	0.329057	1.05925	0.310652	0.756065	0.999907	ZMYND15
ENSG00000142484	5.46691	0.545942	1.23736	0.441217	0.659056	0.999907	TM4SF5
ENSG00000182853	17.3446	0.23371	0.764042	0.305886	0.759691	0.999907	VMO1
ENSG00000182327	0.393541	0.571231	4.49608	0.127051	0.8989	0.999907	GLTPD2
ENSG00000142507	2299.01	0.0190854	0.343675	0.0555334	0.955714	0.999907	PSMB6
ENSG00000129219	444.902	0.032881	0.363358	0.090492	0.927896	0.999907	PLD2
ENSG00000141503	1027.41	-0.233339	0.393431	-0.593089	0.553122	0.999907	MINK1
ENSG00000108556	1.702	-0.0920086	2.3043	-0.0399291	0.96815	0.999907	CHRNE
ENSG00000108528	802.747	0.272996	0.363336	0.751361	0.452435	0.999907	SLC25A11
ENSG00000108523	1568.88	-0.153571	0.474308	-0.32378	0.746104	0.999907	RNF167
ENSG00000108518	14937.4	-0.172948	0.374885	-0.461335	0.644558	0.999907	PFN1
ENSG00000108515	279.617	0.190427	0.383276	0.496839	0.619302	0.999907	ENO3
ENSG00000091640	694.918	-0.367382	0.372235	-0.98696	0.323662	0.999907	SPAG7
ENSG00000108509	438.792	-0.0960044	0.475302	-0.201986	0.839927	0.999907	CAMTA2
ENSG00000196388	11.1563	0.301253	0.893826	0.337037	0.736089	0.999907	INCA1
ENSG00000129250	3421.46	-0.0751506	0.386448	-0.194465	0.845812	0.999907	KIF1C
ENSG00000132517	4.77703	0.417792	1.32341	0.315694	0.752235	0.999907	SLC52A1
ENSG00000180787	26.6742	0.00825838	0.70217	0.0117612	0.990616	0.999907	ZFP3
ENSG00000167840	209.574	-0.115477	0.38661	-0.29869	0.765176	0.999907	ZNF232
ENSG00000129204	19.238	-0.471427	0.740269	-0.636831	0.524235	0.999907	USP6
ENSG00000180626	69.2613	0.328372	0.535345	0.613385	0.539622	0.999907	ZNF594
ENSG00000029725	1446.03	-0.338677	0.36555	-0.926484	0.354194	0.999907	RABEP1
ENSG00000108559	1309.57	0.359651	0.469469	0.766082	0.443628	0.999907	NUP88
ENSG00000129197	463.387	0.15587	0.365085	0.426943	0.669421	0.999907	RPAIN
ENSG00000108561	4619.54	0.106409	0.37268	0.285524	0.775243	0.999907	C1QBP
ENSG00000005100	426.37	0.161212	0.367436	0.438749	0.660843	0.999907	DHX33
ENSG00000072849	610.79	0.423526	0.404301	1.04755	0.294845	0.999907	DERL2
ENSG00000167842	244.508	0.286131	0.407296	0.702512	0.48236	0.999907	MIS12
ENSG00000091592	3.09986	-1.06698	1.62291	-0.657444	0.510896	0.999907	NLRP1
ENSG00000179314	75.5446	0.718462	0.52352	1.37237	0.169948	0.999907	WSCD1
ENSG00000129195	290.879	0.802229	0.467696	1.71528	0.0862938	0.999907	PIMREG
ENSG00000091622	21.3933	0.26941	0.701422	0.384092	0.70091	0.999907	PITPNM3
ENSG00000198920	672.32	-0.24417	0.34575	-0.706204	0.480061	0.999907	KIAA0753
ENSG00000129235	1064.39	0.377298	0.385905	0.977697	0.328224	0.999907	TXNDC17
ENSG00000108590	273.226	0.00242719	0.381576	0.00636096	0.994925	0.999907	MED31
ENSG00000279257	9.32779	0.605863	0.990696	0.611552	0.540834	0.999907	ENSG00000279257
ENSG00000132530	2.12385	-0.535318	3.07262	-0.174222	0.861691	0.999907	XAF1
ENSG00000108839	0.776521	-2.02084	3.67003	-0.550634	0.581885	0.999907	ALOX12
ENSG00000219200	743.383	-0.0448956	0.430172	-0.104367	0.916878	0.999907	RNASEK
ENSG00000161939	953.411	-0.0306205	0.413782	-0.0740015	0.941009	0.999907	RNASEK-C17orf49
ENSG00000258315	431.219	0.155326	0.390717	0.39754	0.690969	0.999907	C17orf49
ENSG00000174327	37.4373	0.121863	0.656161	0.185721	0.852664	0.999907	SLC16A13
ENSG00000141505	13.7472	0.231991	0.828665	0.279958	0.77951	0.999907	ASGR1
ENSG00000132535	255.712	-0.198288	0.484056	-0.409639	0.682071	0.999907	DLG4
ENSG00000072778	2114.54	0.220558	0.359625	0.613301	0.539677	0.999907	ACADVL
ENSG00000004975	533.732	0.354329	0.414572	0.854687	0.392725	0.999907	DVL2
ENSG00000040633	1272.74	-0.339301	0.40978	-0.828006	0.407667	0.999907	PHF23
ENSG00000170296	874.542	0.00744617	0.35487	0.0209828	0.983259	0.999907	GABARAP
ENSG00000262526	259.226	0.125557	0.459546	0.273219	0.784685	0.999907	ENSG00000262526
ENSG00000175826	623.602	0.182814	0.432092	0.423089	0.67223	0.999907	CTDNEP1
ENSG00000262302	67.7717	0.0242179	0.540342	0.0448195	0.964251	0.999907	ENSG00000262302
ENSG00000170291	934.837	-0.0281634	0.389502	-0.072306	0.942358	0.999907	ELP5
ENSG00000181885	7.37735	0.689426	1.1034	0.624817	0.532091	0.999907	CLDN7
ENSG00000181856	2.00422	0.79671	2.07385	0.38417	0.700852	0.999907	SLC2A4
ENSG00000006047	15.9445	-0.524351	0.802412	-0.653469	0.513454	0.999907	YBX2
ENSG00000132507	3989.55	0.1606	0.387959	0.413962	0.678902	0.999907	EIF5A
ENSG00000132522	2851.79	-0.430701	0.515346	-0.835751	0.403295	0.999907	GPS2
ENSG00000261915	53.1723	0.432172	0.538182	0.803022	0.421962	0.999907	ENSG00000261915
ENSG00000215041	452.011	0.0816576	0.409266	0.199522	0.841854	0.999907	NEURL4
ENSG00000072818	19.9674	-0.397654	0.798532	-0.497982	0.618497	0.999907	ACAP1
ENSG00000213859	105.862	0.453534	0.539366	0.840865	0.400424	0.999907	KCTD11
ENSG00000182896	2.84686	-0.33507	2.06393	-0.162346	0.871033	0.999907	TMEM95
ENSG00000174292	18.8669	0.0706112	0.740348	0.0953757	0.924016	0.999907	TNK1
ENSG00000187838	211.329	0.125098	0.47365	0.264115	0.791691	0.999907	PLSCR3
ENSG00000262481	295.268	0.510685	0.435977	1.17136	0.241455	0.999907	ENSG00000262481
ENSG00000205544	429.974	0.636635	0.425219	1.49719	0.134343	0.999907	TMEM256
ENSG00000169992	89.6649	0.0780674	0.539684	0.144654	0.884984	0.999907	NLGN2
ENSG00000181284	57.8353	0.688775	0.550573	1.25101	0.210929	0.999907	TMEM102
ENSG00000161958	5.39224	-0.797964	1.30672	-0.610662	0.541424	0.999907	FGF11
ENSG00000170175	28.5949	-0.0577138	0.674682	-0.0855422	0.93183	0.999907	CHRNB1
ENSG00000174282	823.079	-0.235314	0.435801	-0.539959	0.589226	0.999907	ZBTB4
ENSG00000181222	708.351	0.511794	0.360835	1.41836	0.156085	0.999907	POLR2A
ENSG00000239697	113.578	0.024349	0.583199	0.0417509	0.966697	0.999907	TNFSF12
ENSG00000248871	51.1856	0.0266223	0.568268	0.0468481	0.962634	0.999907	TNFSF12-TNFSF13
ENSG00000161955	9.47681	0.398502	0.982227	0.405713	0.684954	0.999907	TNFSF13
ENSG00000161956	908.922	0.32534	0.36379	0.894307	0.371157	0.999907	SENP3
ENSG00000277957	703.165	0.190786	0.353143	0.540252	0.589023	0.999907	ENSG00000277957
ENSG00000161960	9080.66	0.44803	0.478182	0.936943	0.348788	0.999907	EIF4A1
ENSG00000129226	550.946	-0.753995	0.56057	-1.34505	0.178609	0.999907	CD68
ENSG00000129255	1019.35	0.34639	0.354842	0.976182	0.328974	0.999907	MPDU1
ENSG00000129194	1.79144	-1.14432	2.34027	-0.48897	0.624863	0.999907	SOX15
ENSG00000129245	701.536	0.312029	0.405896	0.768741	0.442047	0.999907	FXR2
ENSG00000129214	3.14897	-1.89395	1.61174	-1.17509	0.239957	0.999907	SHBG
ENSG00000141504	353.424	-0.0588732	0.385929	-0.152549	0.878754	0.999907	SAT2
ENSG00000141510	1663.81	-0.357422	0.342407	-1.04385	0.296553	0.999907	TP53
ENSG00000141499	587.137	0.214418	0.356453	0.601534	0.547484	0.999907	WRAP53
ENSG00000108947	8.20352	0.999079	1.10034	0.907976	0.363891	0.999907	EFNB3
ENSG00000183914	1.97483	-2.19615	2.1905	-1.00258	0.316063	0.999907	DNAH2
ENSG00000132510	342.661	-0.297348	0.582591	-0.510389	0.609779	0.999907	KDM6B
ENSG00000167874	11.5869	-0.125868	1.14705	-0.109732	0.912622	0.999907	TMEM88
ENSG00000183011	1351.96	0.173179	0.413676	0.418635	0.675483	0.999907	NAA38
ENSG00000182224	188.972	0.13112	0.384969	0.3406	0.733405	0.999907	CYB5D1
ENSG00000170004	1902.92	-0.273847	0.36133	-0.757885	0.44852	0.999907	CHD3
ENSG00000170049	19.8162	-0.122481	0.832664	-0.147095	0.883057	0.999907	KCNAB3
ENSG00000262730	187.987	-0.577299	0.669843	-0.861842	0.388775	0.999907	ENSG00000262730
ENSG00000170043	871.792	-0.265141	0.494582	-0.536091	0.591896	0.999907	TRAPPC1
ENSG00000170037	633.807	-0.0213352	0.459676	-0.0464136	0.962981	0.999907	CNTROB
ENSG00000179477	12.6248	0.0226594	0.970881	0.023339	0.98138	0.999907	ALOX12B
ENSG00000179148	16.9332	-0.367962	0.850564	-0.432609	0.665299	0.999907	ALOXE3
ENSG00000179111	10.0906	0.883688	1.086	0.813712	0.41581	0.999907	HES7
ENSG00000179094	268.995	-0.474994	0.427213	-1.11184	0.266206	0.999907	PER1
ENSG00000263620	47.2163	-0.3353	0.635214	-0.527853	0.597601	0.999907	ENSG00000263620
ENSG00000220205	67.5619	-0.399252	0.673697	-0.592629	0.553429	0.999907	VAMP2
ENSG00000179029	182.868	0.157993	0.484366	0.326185	0.744285	0.999907	TMEM107
ENSG00000196544	97.6989	-0.0286679	0.477253	-0.0600685	0.952101	0.999907	BORCS6
ENSG00000178999	1104.64	0.30174	0.392049	0.769648	0.441509	0.999907	AURKB
ENSG00000178971	251.753	0.0970889	0.493524	0.196726	0.844042	0.999907	CTC1
ENSG00000178921	1155.22	0.494537	0.380807	1.29865	0.194063	0.999907	PFAS
ENSG00000125434	29.1814	0.33069	0.635924	0.520015	0.603053	0.999907	SLC25A35
ENSG00000108961	431.572	-0.168583	0.54049	-0.311908	0.75511	0.999907	RANGRF
ENSG00000184619	65.5611	0.196652	0.489866	0.40144	0.688096	0.999907	KRBA2
ENSG00000263809	5483.73	-0.47235	0.414836	-1.13864	0.254852	0.999907	ENSG00000263809
ENSG00000161970	6583.12	-0.441323	0.391645	-1.12684	0.259808	0.999907	RPL26
ENSG00000166579	935.896	-0.49467	0.453703	-1.0903	0.275583	0.999907	NDEL1
ENSG00000133026	660.07	-0.217933	0.382079	-0.570386	0.568416	0.999907	MYH10
ENSG00000065320	5.38396	1.25257	1.27843	0.979772	0.327199	0.999907	NTN1
ENSG00000170310	735.504	-0.106	0.347123	-0.305366	0.760087	0.999907	STX8
ENSG00000166596	3.66041	-0.907496	1.57579	-0.5759	0.564683	0.999907	CFAP52
ENSG00000154914	228.285	0.604041	0.437056	1.38207	0.166951	0.999907	USP43
ENSG00000065325	341.967	-0.179754	0.378841	-0.474484	0.635155	0.999907	GLP2R
ENSG00000007237	13.7633	-0.555207	0.832254	-0.667112	0.5047	0.999907	GAS7
ENSG00000109063	41.3459	-0.299132	0.589056	-0.507816	0.611582	0.999907	MYH3
ENSG00000133028	861.441	0.0500149	0.404458	0.123659	0.901585	0.999907	SCO1
ENSG00000170222	208.521	-0.383847	0.401451	-0.956149	0.338997	0.999907	ADPRM
ENSG00000187824	17.5103	0.218851	0.748344	0.292447	0.769945	0.999907	TMEM220
ENSG00000154957	236.641	-0.204345	0.383802	-0.532422	0.594434	0.999907	ZNF18
ENSG00000065559	566.935	0.280527	0.43326	0.64748	0.517321	0.999907	MAP2K4
ENSG00000141052	103.171	-0.427569	0.52732	-0.810834	0.417461	0.999907	MYOCD
ENSG00000006740	118.179	0.049954	0.45835	0.108987	0.913213	0.999907	ARHGAP44
ENSG00000006744	1170.83	0.223428	0.399796	0.558856	0.57626	0.999907	ELAC2
ENSG00000153976	2.30581	-0.68146	2.08731	-0.326478	0.744063	0.999907	HS3ST3A1
ENSG00000006695	425.66	0.0611963	0.354235	0.172756	0.862843	0.999907	COX10
ENSG00000125430	3.76768	0.317021	1.6143	0.196383	0.84431	0.999907	HS3ST3B1
ENSG00000109099	693.966	0.113514	0.361253	0.314223	0.753352	0.999907	PMP22
ENSG00000239704	41.9217	0.505188	0.582089	0.867888	0.385456	0.999907	CDRT4
ENSG00000259024	91.2233	0.0973725	0.496725	0.196029	0.844588	0.999907	TVP23C-CDRT4
ENSG00000175106	199.683	0.317848	0.44492	0.714394	0.474983	0.999907	TVP23C
ENSG00000241322	97.5559	-0.247165	0.545399	-0.453183	0.650417	0.999907	FBXW10B
ENSG00000251537	2392.33	0.30911	0.406288	0.760817	0.446767	0.999907	ENSG00000251537
ENSG00000221926	4302.51	0.455889	0.438399	1.0399	0.298388	0.999907	TRIM16
ENSG00000187607	320.043	0.0669564	0.372445	0.179775	0.857329	0.999907	ZNF286A
ENSG00000255104	275.928	0.0694872	0.385132	0.180424	0.85682	0.999907	ENSG00000255104
ENSG00000170425	159.628	0.144504	0.401773	0.359666	0.719097	0.999907	ADORA2B
ENSG00000214941	256.533	-0.065196	0.401793	-0.162263	0.871099	0.999907	ZSWIM7
ENSG00000011295	766.913	-0.286686	0.354876	-0.807848	0.419178	0.999907	TTC19
ENSG00000141027	2647.16	-0.281228	0.35143	-0.80024	0.423572	0.999907	NCOR1
ENSG00000108474	137.458	0.232567	0.433915	0.535974	0.591977	0.999907	PIGL
ENSG00000166582	1080.95	0.386222	0.360867	1.07026	0.284502	0.999907	CENPV
ENSG00000170315	7968.81	0.186712	0.379835	0.49156	0.623031	0.999907	UBB
ENSG00000187688	4.63293	0.377689	1.43018	0.264084	0.791715	0.999907	TRPV2
ENSG00000181350	20.6315	-0.307976	0.702763	-0.438236	0.661215	0.999907	LRRC75A
ENSG00000141040	109.039	0.383418	0.478622	0.801087	0.423081	0.999907	ZNF287
ENSG00000197566	125.332	0.187571	0.490551	0.382369	0.702188	0.999907	ZNF624
ENSG00000170160	60.4895	0.0308606	0.511288	0.0603585	0.95187	0.999907	CCDC144A
ENSG00000266302	58.9147	0.0420161	0.514317	0.081693	0.934891	0.999907	ENSG00000266302
ENSG00000133030	4920.82	0.0135188	0.363057	0.0372361	0.970297	0.999907	MPRIP
ENSG00000179598	70.9504	0.174108	0.46662	0.373127	0.709054	0.999907	PLD6
ENSG00000264187	51.173	0.60966	0.529396	1.15161	0.249479	0.999907	ENSG00000264187
ENSG00000154803	367.691	0.335412	0.362448	0.925407	0.354754	0.999907	FLCN
ENSG00000141030	2177.82	0.155382	0.389765	0.398657	0.690146	0.999907	COPS3
ENSG00000205309	153.383	0.119685	0.451966	0.26481	0.791156	0.999907	NT5M
ENSG00000141026	127.532	0.189948	0.446454	0.42546	0.670501	0.999907	MED9
ENSG00000108551	6.93078	-1.0449	1.2633	-0.827113	0.408173	0.999907	RASD1
ENSG00000133027	531.051	0.387343	0.402346	0.962712	0.335692	0.999907	PEMT
ENSG00000108557	630.825	-0.06246	0.367609	-0.169909	0.865082	0.999907	RAI1
ENSG00000072310	2626.39	0.133793	0.335256	0.399077	0.689836	0.999907	SREBF1
ENSG00000175662	134.249	-0.254698	0.413558	-0.615869	0.537981	0.999907	TOM1L2
ENSG00000171962	23.0033	0.178832	0.692089	0.258395	0.796102	0.999907	DRC3
ENSG00000171953	219.576	-0.343335	0.388148	-0.884547	0.376401	0.999907	ATPAF2
ENSG00000141034	155.953	-0.0597849	0.466383	-0.128189	0.898	0.999907	GID4
ENSG00000108591	514.736	0.827495	0.425741	1.94366	0.0519367	0.999907	DRG2
ENSG00000091536	2.67722	0.514095	1.77491	0.289646	0.772087	0.999907	MYO15A
ENSG00000091542	1342.53	0.091936	0.366211	0.251047	0.801778	0.999907	ALKBH5
ENSG00000131899	578.193	0.489311	0.377567	1.29596	0.194991	0.999907	LLGL1
ENSG00000177731	1950.68	-0.0351954	0.345432	-0.101888	0.918846	0.999907	FLII
ENSG00000177427	71.1401	0.599814	0.496757	1.20746	0.227255	0.999907	MIEF2
ENSG00000177302	764.67	0.372204	0.378775	0.98265	0.32578	0.999907	TOP3A
ENSG00000176994	601.748	-0.332344	0.421595	-0.788302	0.43052	0.999907	SMCR8
ENSG00000176974	438.729	0.223104	0.374915	0.595079	0.55179	0.999907	SHMT1
ENSG00000249459	158.387	0.157808	0.408653	0.386165	0.699374	0.999907	ZNF286B
ENSG00000108448	6140.92	0.270159	0.401488	0.672894	0.501015	0.999907	TRIM16L
ENSG00000171931	192.907	-0.396601	0.563091	-0.704328	0.481229	0.999907	FBXW10
ENSG00000171928	516.258	0.577904	0.535197	1.0798	0.280233	0.999907	TVP23B
ENSG00000141127	603.416	0.445319	0.422207	1.05474	0.291544	0.999907	PRPSAP2
ENSG00000154025	3.26272	0.248614	1.64472	0.151159	0.87985	0.999907	SLC5A10
ENSG00000188522	691.676	0.0625396	0.388475	0.160987	0.872103	0.999907	FAM83G
ENSG00000072134	547.29	-0.138282	0.390547	-0.354073	0.723284	0.999907	EPN2
ENSG00000108641	241.995	0.758426	0.446421	1.6989	0.0893375	0.999907	B9D1
ENSG00000166484	391.167	-0.111999	0.545681	-0.205246	0.83738	0.999907	MAPK7
ENSG00000128482	2.44354	-0.939253	2.03015	-0.462652	0.643614	0.999907	RNF112
ENSG00000142494	480.36	0.516127	0.405145	1.27393	0.202688	0.999907	SLC47A1
ENSG00000072210	2700.04	0.455617	0.491691	0.926633	0.354117	0.999907	ALDH3A2
ENSG00000108602	7198.66	0.381404	0.509903	0.747994	0.454464	0.999907	ALDH3A1
ENSG00000083290	691.57	0.166431	0.380129	0.437827	0.661512	0.999907	ULK2
ENSG00000108599	580.652	0.309919	0.3971	0.780457	0.435122	0.999907	AKAP10
ENSG00000128487	2396.2	-0.374442	0.396237	-0.944996	0.344661	0.999907	SPECC1
ENSG00000205212	2.4879	-0.244851	1.88617	-0.129814	0.896714	0.999907	CCDC144NL
ENSG00000124422	3547.98	-0.0970557	0.336125	-0.288749	0.772774	0.999907	USP22
ENSG00000109016	237.724	0.376833	0.410458	0.918079	0.358578	0.999907	DHRS7B
ENSG00000178307	694.711	-0.429448	0.493247	-0.870655	0.383942	0.999907	TMEM11
ENSG00000274180	1.13241	0.231477	2.73622	0.0845973	0.932582	0.999907	NATD1
ENSG00000034152	506.927	-0.561909	0.466126	-1.20549	0.228015	0.999907	MAP2K3
ENSG00000184185	7.75601	0.679515	1.06354	0.638917	0.522877	0.999907	KCNJ12
ENSG00000212719	278.495	-0.782872	0.573397	-1.36532	0.172151	0.999907	LINC02693
ENSG00000260458	2.65452	-0.0339884	1.68162	-0.0202117	0.983874	0.999907	KCNJ18
ENSG00000263563	278.426	-0.159205	0.388389	-0.409912	0.68187	0.999907	UBBP4
ENSG00000109046	396.017	0.198827	0.393257	0.505591	0.613143	0.999907	WSB1
ENSG00000141068	429.019	-0.558045	0.537742	-1.03776	0.299383	0.999907	KSR1
ENSG00000266728	51.9127	-0.74263	0.682024	-1.08886	0.276215	0.999907	ENSG00000266728
ENSG00000168961	10.6275	-1.22339	0.997283	-1.22672	0.219927	0.999907	LGALS9
ENSG00000007171	3.38948	-0.718161	1.75405	-0.40943	0.682224	0.999907	NOS2
ENSG00000266202	3.55574	-0.249329	1.50013	-0.166205	0.867995	0.999907	ENSG00000266202
ENSG00000232859	3.63154	-0.132723	1.48761	-0.0892194	0.928908	0.999907	LYRM9
ENSG00000087095	509.721	-0.534464	0.503064	-1.06242	0.288046	0.999907	NLK
ENSG00000109084	1484.23	-0.251026	0.360744	-0.695854	0.48652	0.999907	TMEM97
ENSG00000109083	444.608	0.254459	0.387625	0.656456	0.51153	0.999907	IFT20
ENSG00000109079	927.685	-0.233164	0.381058	-0.611886	0.540614	0.999907	TNFAIP1
ENSG00000004142	2403.67	-0.026704	0.346603	-0.0770449	0.938588	0.999907	POLDIP2
ENSG00000244045	299.857	-0.10885	0.366589	-0.296927	0.766522	0.999907	TMEM199
ENSG00000273171	43.4851	-0.335799	0.606201	-0.553941	0.579619	0.999907	ENSG00000273171
ENSG00000109072	265.275	-0.210103	0.420044	-0.500194	0.616938	0.999907	VTN
ENSG00000004139	71.0361	-0.318261	0.54109	-0.588186	0.556408	0.999907	SARM1
ENSG00000076351	317.743	0.0818697	0.388047	0.210979	0.832904	0.999907	SLC46A1
ENSG00000258472	176.584	0.0243947	0.412733	0.0591054	0.952868	0.999907	ENSG00000258472
ENSG00000109103	470.692	-0.170033	0.452268	-0.375956	0.706949	0.999907	UNC119
ENSG00000087111	799.596	0.0682558	0.364632	0.187191	0.851511	0.999907	PIGS
ENSG00000109107	16.0668	0.255957	0.783368	0.326739	0.743865	0.999907	ALDOC
ENSG00000076382	1628.93	0.266493	0.402719	0.661734	0.508142	0.999907	SPAG5
ENSG00000167524	30.8452	0.21534	0.609085	0.353547	0.723679	0.999907	RSKR
ENSG00000007202	5609.14	0.150834	0.334631	0.450747	0.652172	0.999907	BLTP2
ENSG00000132581	578.191	0.190215	0.401734	0.473486	0.635867	0.999907	SDF2
ENSG00000109111	1410.9	-0.272963	0.371743	-0.734279	0.462779	0.999907	SUPT6H
ENSG00000167525	10.8159	-0.102033	0.93606	-0.109003	0.9132	0.999907	PROCA1
ENSG00000109113	2206.35	0.274029	0.357359	0.766818	0.44319	0.999907	RAB34
ENSG00000198242	946.777	0.155022	0.345626	0.448525	0.653775	0.999907	RPL23A
ENSG00000160606	514.866	0.0978138	0.431708	0.226574	0.820755	0.999907	TLCD1
ENSG00000160602	62.1145	0.366076	0.546506	0.669849	0.502954	0.999907	NEK8
ENSG00000076604	1956.42	-0.0783179	0.396511	-0.197518	0.843422	0.999907	TRAF4
ENSG00000173065	496.624	-0.237651	0.549836	-0.432222	0.66558	0.999907	FAM222B
ENSG00000132591	555.727	0.0842884	0.348982	0.241527	0.809147	0.999907	ERAL1
ENSG00000132589	1042.51	-0.181944	0.361919	-0.50272	0.615161	0.999907	FLOT2
ENSG00000167536	60.5078	0.599628	0.56297	1.06512	0.286824	0.999907	DHRS13
ENSG00000109118	1130.94	-0.253938	0.469854	-0.540461	0.588879	0.999907	PHF12
ENSG00000196535	603.987	0.216291	0.453802	0.476619	0.633633	0.999907	MYO18A
ENSG00000221995	55.8121	0.111555	0.506809	0.220112	0.825784	0.999907	ENSG00000221995
ENSG00000108256	3655.53	-0.438739	0.399843	-1.09728	0.272519	0.999907	NUFIP2
ENSG00000160551	1249.09	-0.0264538	0.361312	-0.073216	0.941634	0.999907	TAOK1
ENSG00000168792	322.766	0.0169267	0.375259	0.0451066	0.964022	0.999907	ABHD15
ENSG00000167543	619.83	0.528406	0.41175	1.28332	0.199381	0.999907	TP53I13
ENSG00000108262	1835.33	-0.172615	0.420499	-0.410501	0.681438	0.999907	GIT1
ENSG00000198720	331.458	-0.109978	0.369274	-0.297821	0.76584	0.999907	ANKRD13B
ENSG00000167549	48.1644	0.221112	0.729926	0.302924	0.761948	0.999907	CORO6
ENSG00000141298	553.949	-0.524548	0.448815	-1.16874	0.242509	0.999907	SSH2
ENSG00000176927	6.88721	0.212219	1.13283	0.187335	0.851398	0.999907	EFCAB5
ENSG00000126653	114.374	-0.40995	0.511905	-0.800833	0.423228	0.999907	NSRP1
ENSG00000108578	494.092	-0.0978887	0.376419	-0.260052	0.794824	0.999907	BLMH
ENSG00000108582	1765.22	0.108701	0.474895	0.228894	0.818951	0.999907	CPD
ENSG00000108587	403.566	-0.0122665	0.421921	-0.029073	0.976806	0.999907	GOSR1
ENSG00000176390	384.919	0.0469798	0.379552	0.123777	0.901492	0.999907	CRLF3
ENSG00000176208	541.972	0.273845	0.38657	0.708397	0.478699	0.999907	ATAD5
ENSG00000172171	234.029	0.676915	0.535939	1.26304	0.206574	0.999907	TEFM
ENSG00000184060	66.2887	-0.150881	0.479964	-0.31436	0.753248	0.999907	ADAP2
ENSG00000181481	582.615	0.185791	0.374524	0.496071	0.619844	0.999907	RNF135
ENSG00000196712	1916.21	0.10264	0.351935	0.291645	0.770558	0.999907	NF1
ENSG00000131242	55.8948	-0.10231	0.530767	-0.192758	0.847148	0.999907	RAB11FIP4
ENSG00000172301	1204.54	0.0280591	0.357368	0.078516	0.937418	0.999907	COPRS
ENSG00000108651	891.132	0.130168	0.429718	0.302914	0.761956	0.999907	UTP6
ENSG00000178691	746.704	-0.385749	0.403374	-0.956306	0.338918	0.999907	SUZ12
ENSG00000185158	315.398	-0.397839	0.438077	-0.908149	0.363799	0.999907	LRRC37B
ENSG00000126858	1002.02	0.0272837	0.367039	0.0743345	0.940744	0.999907	RHOT1
ENSG00000141314	75.5095	0.652659	0.515145	1.26694	0.205176	0.999907	RHBDL3
ENSG00000108666	462.026	-0.138339	0.369867	-0.374022	0.708388	0.999907	C17orf75
ENSG00000010244	3234.36	0.0323521	0.350696	0.0922512	0.926498	0.999907	ZNF207
ENSG00000108671	1704.57	-0.0208356	0.363402	-0.0573347	0.954279	0.999907	PSMD11
ENSG00000176749	82.4408	-0.459927	0.680673	-0.675696	0.499234	0.999907	CDK5R1
ENSG00000176658	61.3754	-0.181002	0.510075	-0.354853	0.722699	0.999907	MYO1D
ENSG00000006042	215.089	0.0301146	0.415789	0.0724275	0.942262	0.999907	TMEM98
ENSG00000108684	26.36	-0.330918	0.633939	-0.522003	0.601668	0.999907	ASIC2
ENSG00000108691	866.689	-0.279365	0.458873	-0.608808	0.542652	0.999907	CCL2
ENSG00000132141	14.2222	0.168321	0.86597	0.194372	0.845885	0.999907	CCT6B
ENSG00000198783	535.132	-0.677366	0.416625	-1.62584	0.103983	0.999907	ZNF830
ENSG00000005156	796.034	-0.251851	0.364191	-0.691535	0.489229	0.999907	LIG3
ENSG00000092871	765.443	-0.154493	0.394585	-0.391532	0.695404	0.999907	RFFL
ENSG00000267618	358.057	0.117073	0.365477	0.320328	0.74872	0.999907	ENSG00000267618
ENSG00000185379	164.808	0.561909	0.451339	1.24498	0.213139	0.999907	RAD51D
ENSG00000073598	1.00708	-0.298403	2.80425	-0.106411	0.915256	0.999907	FNDC8
ENSG00000073536	496.053	0.538853	0.375189	1.43622	0.15094	0.999907	NLE1
ENSG00000166750	88.31	0.377245	0.537573	0.701756	0.482831	0.999907	SLFN5
ENSG00000172716	188.447	0.0237118	0.431157	0.0549958	0.956142	0.999907	SLFN11
ENSG00000154760	74.0253	-0.168386	0.473565	-0.355572	0.722161	0.999907	SLFN13
ENSG00000108733	124.704	-0.133285	0.420621	-0.316876	0.751338	0.999907	PEX12
ENSG00000006125	1755.33	0.308912	0.383679	0.80513	0.420745	0.999907	AP2B1
ENSG00000270765	0.69583	1.24552	3.36051	0.370633	0.710911	0.999907	GAS2L2
ENSG00000271447	80.9793	-0.357907	0.508748	-0.703506	0.481741	0.999907	MMP28
ENSG00000270806	3.11626	-0.578902	1.80361	-0.320969	0.748234	0.999907	C17orf50
ENSG00000270647	247.966	-0.203336	0.408321	-0.497982	0.618497	0.999907	TAF15
ENSG00000270379	0.164595	1.33663	4.94329	0.270393	0.786858	0.999907	HEATR9
ENSG00000271503	443.552	-0.35069	0.675134	-0.519437	0.603456	0.999907	CCL5
ENSG00000278023	27.3726	0.242776	0.641156	0.378653	0.704945	0.999907	RDM1
ENSG00000277632	9.85466	1.33655	4.94329	0.270376	0.786871	0.999907	CCL3
ENSG00000275302	8.12903	1.33655	4.94329	0.270377	0.78687	0.999907	CCL4
ENSG00000274808	7.38903	-0.437717	1.17187	-0.373519	0.708762	0.999907	TBC1D3B
ENSG00000274226	17.6169	0.169739	0.856211	0.198245	0.842854	0.999907	TBC1D3H
ENSG00000276085	4.34257	-1.96607	2.50237	-0.785683	0.432053	0.999907	CCL3L1
ENSG00000276070	3.73426	0.811388	2.49896	0.32469	0.745415	0.999907	CCL4L2
ENSG00000274933	12.6294	-0.0354716	0.934975	-0.0379386	0.969737	0.999907	TBC1D3I
ENSG00000260287	20.7689	-0.508443	0.821168	-0.61917	0.535804	0.999907	TBC1D3G
ENSG00000275954	10.2088	0.206224	1.0051	0.205178	0.837433	0.999907	TBC1D3F
ENSG00000273611	445.013	0.73353	0.443464	1.65409	0.0981088	0.999907	ZNHIT3
ENSG00000278259	1756.65	0.135799	0.347687	0.390578	0.696109	0.999907	MYO19
ENSG00000277161	400.936	0.479215	0.360862	1.32797	0.184186	0.999907	PIGW
ENSG00000278311	638.402	-0.16757	0.360392	-0.464966	0.641956	0.999907	GGNBP2
ENSG00000278535	107.909	-0.15903	0.481641	-0.330184	0.741261	0.999907	DHRS11
ENSG00000278619	225.602	0.608356	0.435151	1.39803	0.162103	0.999907	MRM1
ENSG00000273706	11.1831	-0.140006	0.953308	-0.146864	0.88324	0.999907	LHX1
ENSG00000275700	1300.07	-0.383419	0.39367	-0.97396	0.330076	0.999907	AATF
ENSG00000278540	1510.94	0.0917181	0.371109	0.247146	0.804795	0.999907	ACACA
ENSG00000276234	463.076	-0.415927	0.439152	-0.947114	0.343581	0.999907	TADA2A
ENSG00000276023	409.345	0.256694	0.375666	0.683303	0.494416	0.999907	DUSP14
ENSG00000275066	292.775	0.105093	0.375294	0.280029	0.779455	0.999907	SYNRG
ENSG00000278053	870.121	0.0957738	0.392975	0.243715	0.807452	0.999907	DDX52
ENSG00000275410	453.256	-0.224297	0.397687	-0.564004	0.572751	0.999907	HNF1B
ENSG00000273513	8.07725	0.558077	1.08806	0.51291	0.608014	0.999907	TBC1D3K
ENSG00000274419	20.8763	0.0586254	0.787792	0.0744174	0.940678	0.999907	TBC1D3D
ENSG00000274512	62.8156	-0.511196	0.688028	-0.742988	0.457489	0.999907	TBC1D3
ENSG00000278299	33.4246	-0.12321	0.65793	-0.18727	0.851449	0.999907	TBC1D3C
ENSG00000278599	29.6905	-0.652557	0.80851	-0.80711	0.419603	0.999907	TBC1D3E
ENSG00000274611	36.4644	-0.452224	0.796953	-0.567441	0.570415	0.999907	TBC1D3
ENSG00000278845	589.781	0.0842165	0.3524	0.23898	0.811121	0.999907	MRPL45
ENSG00000277399	2.41144	-2.01986	1.83748	-1.09926	0.271656	0.999907	GPR179
ENSG00000274211	368.333	-0.0829036	0.392006	-0.211485	0.832509	0.999907	SOCS7
ENSG00000275832	799.092	-0.0956447	0.434153	-0.220302	0.825636	0.999907	ARHGAP23
ENSG00000277363	21.103	0.484636	0.766556	0.632225	0.52724	0.999907	SRCIN1
ENSG00000273604	187.403	0.291017	0.590099	0.493167	0.621895	0.999907	EPOP
ENSG00000275023	1059.16	0.0714748	0.439403	0.162664	0.870783	0.999907	MLLT6
ENSG00000279119	1.47211	-1.07041	2.26539	-0.472506	0.636565	0.999907	ENSG00000279119
ENSG00000277972	485.818	0.194602	0.405736	0.479628	0.631492	0.999907	CISD3
ENSG00000277258	518.661	-0.231855	0.614986	-0.377008	0.706168	0.999907	PCGF2
ENSG00000277791	1879.66	0.417229	0.443881	0.939956	0.34724	0.999907	PSMB3
ENSG00000276293	638.25	-0.118716	0.400153	-0.296677	0.766713	0.999907	PIP4K2B
ENSG00000273559	213.774	-0.324673	0.402497	-0.806645	0.419871	0.999907	CWC25
ENSG00000125691	5866.23	0.16073	0.397092	0.404767	0.685649	0.999907	RPL23
ENSG00000002834	1960.33	0.098308	0.384187	0.255886	0.798039	0.999907	LASP1
ENSG00000161381	3.12614	1.8852	1.73336	1.0876	0.276772	0.999907	PLXDC1
ENSG00000067191	136.722	-0.315936	0.538157	-0.587071	0.557156	0.999907	CACNB1
ENSG00000108298	10680.4	0.238382	0.403177	0.591257	0.554348	0.999907	RPL19
ENSG00000108306	195.684	-0.0976934	0.416696	-0.234448	0.814637	0.999907	FBXL20
ENSG00000125686	1382.98	-0.334868	0.355065	-0.943117	0.345621	0.999907	MED1
ENSG00000167258	1948.36	-0.285153	0.363123	-0.78528	0.432289	0.999907	CDK12
ENSG00000131748	623.213	0.266568	0.376215	0.708553	0.478602	0.999907	STARD3
ENSG00000173991	5.34407	0.528461	1.28824	0.41022	0.681645	0.999907	TCAP
ENSG00000161395	203.438	0.165036	0.428509	0.38514	0.700133	0.999907	PGAP3
ENSG00000141736	1097.46	-0.00344367	0.352609	-0.00976624	0.992208	0.999907	ERBB2
ENSG00000141741	367.249	0.667926	0.458398	1.45709	0.145092	0.999907	MIEN1
ENSG00000141738	123.135	-0.053044	0.495191	-0.107118	0.914695	0.999907	GRB7
ENSG00000073605	27.2088	-0.576218	0.786085	-0.733022	0.463545	0.999907	GSDMB
ENSG00000172057	232.309	0.0108913	0.390694	0.0278769	0.97776	0.999907	ORMDL3
ENSG00000108344	2547.6	0.279383	0.393348	0.710269	0.477537	0.999907	PSMD3
ENSG00000008838	560.238	0.0629434	0.390469	0.1612	0.871936	0.999907	MED24
ENSG00000126351	514.763	-0.310714	0.378277	-0.821393	0.411423	0.999907	THRA
ENSG00000126368	86.4615	-0.0527644	0.570698	-0.0924559	0.926336	0.999907	NR1D1
ENSG00000188895	765.961	0.16325	0.36611	0.445904	0.655667	0.999907	MSL1
ENSG00000108349	1552.99	-0.508548	0.480154	-1.05914	0.289538	0.999907	CASC3
ENSG00000108352	20.5493	0.469087	0.707189	0.663313	0.50713	0.999907	RAPGEFL1
ENSG00000171475	668.881	-0.620531	0.560951	-1.10621	0.268635	0.999907	WIPF2
ENSG00000094804	1326.04	0.0102633	0.366222	0.0280249	0.977642	0.999907	CDC6
ENSG00000131759	1103.46	-0.347431	0.44298	-0.784304	0.432862	0.999907	RARA
ENSG00000183153	5.56879	0.463886	1.24416	0.372851	0.709259	0.999907	GJD3
ENSG00000131747	5845.87	0.0984862	0.387688	0.254034	0.799469	0.999907	TOP2A
ENSG00000141753	2996.25	0.00739542	0.395371	0.018705	0.985076	0.999907	IGFBP4
ENSG00000131746	3674.55	-0.0232177	0.351835	-0.0659903	0.947386	0.999907	TNS4
ENSG00000126353	9.9335	0.168523	0.96153	0.175266	0.860871	0.999907	CCR7
ENSG00000073584	2153.68	-0.559939	0.38333	-1.46072	0.144092	0.999907	SMARCE1
ENSG00000264058	13.8255	0.0174146	0.822669	0.0211684	0.983111	0.999907	ENSG00000264058
ENSG00000213424	13.8255	0.0174146	0.822669	0.0211684	0.983111	0.999907	KRT222
ENSG00000186395	208.846	-0.434124	0.534725	-0.811864	0.41687	0.999907	KRT10
ENSG00000167920	207.055	0.546751	0.461856	1.18381	0.236487	0.999907	KRT10-AS1
ENSG00000171431	2.34528	0.0376908	2.24996	0.0167517	0.986635	0.999907	KRT20
ENSG00000198443	9.91756	-0.768989	0.941525	-0.816749	0.414072	0.999907	KRTAP4-1
ENSG00000239886	2.58593	-0.600685	1.71742	-0.34976	0.726519	0.999907	KRTAP9-2
ENSG00000131737	2.12976	-0.176944	2.25768	-0.0783743	0.93753	0.999907	KRT34
ENSG00000171346	36.7537	0.0976453	0.62898	0.155244	0.876629	0.999907	KRT15
ENSG00000171345	717.89	0.0839278	0.428704	0.195771	0.844789	0.999907	KRT19
ENSG00000186832	2.14529	-0.7194	1.99287	-0.360987	0.718109	0.999907	KRT16
ENSG00000128422	21.1525	-0.925463	1.01719	-0.909821	0.362917	0.999907	KRT17
ENSG00000173812	1091.39	0.168835	0.377934	0.446731	0.655069	0.999907	EIF1
ENSG00000173805	17.4789	0.343965	0.759805	0.452701	0.650764	0.999907	HAP1
ENSG00000173801	1018.08	-0.101231	0.364765	-0.277524	0.781378	0.999907	JUP
ENSG00000141696	551.573	0.0260466	0.357493	0.0728592	0.941918	0.999907	P3H4
ENSG00000141756	1365.02	0.138275	0.340453	0.406149	0.684633	0.999907	FKBP10
ENSG00000141698	1398.21	0.0867426	0.353257	0.245551	0.80603	0.999907	NT5C3B
ENSG00000178502	401.178	0.321818	0.432534	0.74403	0.456858	0.999907	KLHL11
ENSG00000131473	6668.65	0.200423	0.372128	0.538585	0.590173	0.999907	ACLY
ENSG00000204815	34.1323	-0.314701	0.656772	-0.479164	0.631822	0.999907	ODAD4
ENSG00000173786	928.868	0.0626795	0.342633	0.182935	0.854849	0.999907	CNP
ENSG00000168259	1316.86	-0.330121	0.383858	-0.860008	0.389785	0.999907	DNAJC7
ENSG00000168256	551.023	-0.214305	0.424096	-0.505321	0.613333	0.999907	NKIRAS2
ENSG00000187595	7.27208	-0.442726	1.19046	-0.371895	0.709971	0.999907	ZNF385C
ENSG00000108771	37.1275	0.109313	1.01657	0.107531	0.914367	0.999907	DHX58
ENSG00000108773	869.353	0.018471	0.440219	0.0419586	0.966532	0.999907	KAT2A
ENSG00000267261	931.189	-0.0468893	0.345356	-0.135771	0.892002	0.999907	ENSG00000267261
ENSG00000108774	1199.33	-0.12359	0.360791	-0.342554	0.731934	0.999907	RAB5C
ENSG00000089558	8.73947	0.173896	1.02629	0.169442	0.865449	0.999907	KCNH4
ENSG00000161610	1.94639	0.68739	2.01028	0.341937	0.732398	0.999907	HCRT
ENSG00000167925	198.955	0.685426	0.543937	1.26012	0.207626	0.999907	GHDC
ENSG00000173757	488.048	0.106442	0.352258	0.30217	0.762522	0.999907	STAT5B
ENSG00000126561	95.4059	0.280724	0.487085	0.576335	0.564389	0.999907	STAT5A
ENSG00000168610	1637.57	0.067505	0.36999	0.182451	0.855229	0.999907	STAT3
ENSG00000177469	2434.93	-0.0372664	0.364029	-0.102372	0.918461	0.999907	CAVIN1
ENSG00000033627	566.786	-0.114729	0.351031	-0.326836	0.743792	0.999907	ATP6V0A1
ENSG00000108784	546.131	0.275222	0.372917	0.738025	0.460499	0.999907	NAGLU
ENSG00000108786	7.11106	0.277101	1.1467	0.241651	0.80905	0.999907	HSD17B1
ENSG00000068120	1441.65	-0.177925	0.38015	-0.46804	0.639756	0.999907	COASY
ENSG00000108788	718.394	-0.21843	0.40298	-0.542035	0.587794	0.999907	MLX
ENSG00000131470	247.296	-0.209744	0.425388	-0.493066	0.621966	0.999907	PSMC3IP
ENSG00000141699	709.368	0.30071	0.369379	0.814096	0.41559	0.999907	RETREG3
ENSG00000131462	2193.98	-0.136032	0.351813	-0.386661	0.699007	0.999907	TUBG1
ENSG00000037042	592.782	0.0444888	0.447335	0.0994528	0.920779	0.999907	TUBG2
ENSG00000068137	302.619	0.3696	0.429637	0.860261	0.389645	0.999907	PLEKHH3
ENSG00000184451	5.57362	0.408228	1.3719	0.297564	0.766036	0.999907	CCR10
ENSG00000108797	135.875	-0.067732	0.424296	-0.159634	0.873169	0.999907	CNTNAP1
ENSG00000108799	303.03	-0.180246	0.473686	-0.380518	0.703561	0.999907	EZH1
ENSG00000131477	24.9495	-0.324328	0.826715	-0.392309	0.69483	0.999907	RAMP2
ENSG00000131475	750.771	0.141172	0.345838	0.408203	0.683125	0.999907	VPS25
ENSG00000126562	101.099	-0.0811023	0.497971	-0.162865	0.870624	0.999907	WNK4
ENSG00000183978	434.273	0.260841	0.383523	0.680118	0.49643	0.999907	COA3
ENSG00000126581	1568.86	-0.308484	0.379156	-0.813607	0.41587	0.999907	BECN1
ENSG00000131467	1350.13	0.049873	0.347295	0.143604	0.885813	0.999907	PSME3
ENSG00000131480	29.2957	0.638677	0.675011	0.946172	0.344061	0.999907	AOC2
ENSG00000131471	7.65805	0.0774929	1.09003	0.0710923	0.943324	0.999907	AOC3
ENSG00000266967	208.88	0.125797	0.400181	0.314349	0.753256	0.999907	AARSD1
ENSG00000108825	211.116	0.135106	0.400459	0.337377	0.735833	0.999907	PTGES3L-AARSD1
ENSG00000267060	3.76291	0.324369	1.53956	0.210689	0.83313	0.999907	PTGES3L
ENSG00000198863	268.815	0.0421957	0.370874	0.113774	0.909417	0.999907	RUNDC1
ENSG00000131469	4400.14	0.168743	0.376493	0.448197	0.654011	0.999907	RPL27
ENSG00000068079	177.292	0.101447	0.445258	0.227839	0.819771	0.999907	IFI35
ENSG00000108828	505.16	0.526985	0.469069	1.12347	0.261238	0.999907	VAT1
ENSG00000108830	2.5769	0.277692	1.80546	0.153807	0.877762	0.999907	RND2
ENSG00000012048	1309.33	-0.0591642	0.362053	-0.163413	0.870193	0.999907	BRCA1
ENSG00000188554	740.922	0.0816958	0.372635	0.219238	0.826464	0.999907	NBR1
ENSG00000184988	22.1146	-0.366812	0.722306	-0.507834	0.61157	0.999907	TMEM106A
ENSG00000175906	121.089	-0.0137903	0.456215	-0.0302277	0.975885	0.999907	ARL4D
ENSG00000067596	867.485	0.194554	0.416973	0.466587	0.640795	0.999907	DHX8
ENSG00000175832	1040.92	-0.427634	0.45842	-0.932845	0.3509	0.999907	ETV4
ENSG00000108861	672.048	0.195334	0.393395	0.496533	0.619518	0.999907	DUSP3
ENSG00000161647	280.464	0.0220264	0.464533	0.0474162	0.962181	0.999907	MPP3
ENSG00000108852	54.8906	0.0427719	0.568883	0.0751857	0.940067	0.999907	MPP2
ENSG00000161653	7.28196	0.814113	1.18308	0.688127	0.491373	0.999907	NAGS
ENSG00000091947	223.368	0.966906	0.442462	2.18528	0.028868	0.999907	TMEM101
ENSG00000161654	752.725	-0.229631	0.417508	-0.550004	0.582317	0.999907	LSM12
ENSG00000141349	829.211	0.0251202	0.388457	0.0646665	0.94844	0.999907	G6PC3
ENSG00000108840	316.901	0.283212	0.378029	0.749182	0.453748	0.999907	HDAC5
ENSG00000125319	342.606	-0.236703	0.460641	-0.513857	0.607352	0.999907	HROB
ENSG00000161664	0.324245	-2.9797	4.89225	-0.609066	0.542481	0.999907	ASB16
ENSG00000168591	455.359	-0.124711	0.402912	-0.309525	0.756923	0.999907	TMUB2
ENSG00000087152	621.17	0.315565	0.39462	0.799667	0.423904	0.999907	ATXN7L3
ENSG00000108312	1158.35	-0.180087	0.37347	-0.4822	0.629664	0.999907	UBTF
ENSG00000108309	5.23274	-0.0403838	1.28738	-0.0313689	0.974975	0.999907	RUNDC3A
ENSG00000013306	1626.18	0.439213	0.448425	0.979457	0.327354	0.999907	SLC25A39
ENSG00000030582	1917.35	0.224933	0.358722	0.627041	0.530632	0.999907	GRN
ENSG00000161682	93.2872	0.392423	0.552171	0.710692	0.477275	0.999907	FAM171A2
ENSG00000005961	25.7564	0.347603	0.667178	0.521005	0.602363	0.999907	ITGA2B
ENSG00000186566	733.668	-0.212155	0.387837	-0.547021	0.584364	0.999907	GPATCH8
ENSG00000180340	801.855	0.115333	0.375428	0.307204	0.758688	0.999907	FZD2
ENSG00000180336	239.602	-0.0192682	0.393157	-0.049009	0.960912	0.999907	MEIOC
ENSG00000180329	806.318	-0.613891	0.436818	-1.40537	0.159912	0.999907	CCDC43
ENSG00000161692	386.552	-0.159179	0.467054	-0.340814	0.733244	0.999907	DBF4B
ENSG00000073670	55.3446	0.308702	0.536971	0.574895	0.565362	0.999907	ADAM11
ENSG00000182963	247.06	-0.291331	0.399065	-0.730033	0.46537	0.999907	GJC1
ENSG00000108883	1730.65	0.235108	0.425306	0.552798	0.580402	0.999907	EFTUD2
ENSG00000167131	36.4814	-0.270391	0.602565	-0.448733	0.653624	0.999907	CCDC103
ENSG00000214447	52.3483	-0.0301545	0.54137	-0.0557004	0.955581	0.999907	FAM187A
ENSG00000186185	921.833	-0.159586	0.490359	-0.325447	0.744843	0.999907	KIF18B
ENSG00000131094	309.351	-0.18303	0.505721	-0.361918	0.717413	0.999907	C1QL1
ENSG00000172992	480.719	-0.238577	0.386714	-0.616935	0.537278	0.999907	DCAKD
ENSG00000136448	1478.27	-0.1613	0.354496	-0.455012	0.6491	0.999907	NMT1
ENSG00000161714	1875.36	0.0850768	0.409372	0.207822	0.835368	0.999907	PLCD3
ENSG00000181513	145.201	-0.120457	0.456061	-0.264124	0.791684	0.999907	ACBD4
ENSG00000186834	577.762	-0.246222	0.463983	-0.53067	0.595648	0.999907	HEXIM1
ENSG00000168517	103.955	0.0350847	0.428178	0.0819395	0.934695	0.999907	HEXIM2
ENSG00000184922	640.987	-0.0436177	0.399829	-0.109091	0.91313	0.999907	FMNL1
ENSG00000184361	4.7208	-1.21014	1.40966	-0.858464	0.390636	0.999907	SPATA32
ENSG00000006062	1670.16	-0.0975192	0.426515	-0.228642	0.819147	0.999907	MAP3K14
ENSG00000159314	195.848	0.110283	0.406769	0.27112	0.786299	0.999907	ARHGAP27
ENSG00000225190	339.868	0.109175	0.378939	0.288108	0.773264	0.999907	PLEKHM1
ENSG00000186868	39.4776	-0.480321	0.630428	-0.761896	0.446122	0.999907	MAPT
ENSG00000120071	968.702	-0.0680061	0.374361	-0.181659	0.85585	0.999907	KANSL1
ENSG00000228696	87.9657	-0.219732	0.476617	-0.461024	0.644781	0.999907	ARL17A
ENSG00000176681	218.677	-0.243792	0.432075	-0.564236	0.572594	0.999907	LRRC37A
ENSG00000238083	323.737	-0.214445	0.458373	-0.467839	0.6399	0.999907	LRRC37A2
ENSG00000185829	85.4799	-0.254275	0.486934	-0.522195	0.601534	0.999907	ARL17A
ENSG00000073969	437.493	-0.228746	0.445462	-0.513504	0.607599	0.999907	NSF
ENSG00000108379	89.8547	0.103494	0.469391	0.220486	0.825493	0.999907	WNT3
ENSG00000108433	380.847	-0.183529	0.371356	-0.494214	0.621155	0.999907	GOSR2
ENSG00000262633	293.364	-0.246016	0.380055	-0.647317	0.517427	0.999907	ENSG00000262633
ENSG00000179673	1.28401	0.719874	2.59946	0.276932	0.781832	0.999907	RPRML
ENSG00000004897	2225.77	-0.232329	0.354127	-0.656062	0.511784	0.999907	CDC27
ENSG00000259207	9.29375	0.0516617	0.965809	0.0534906	0.957341	0.999907	ITGB3
ENSG00000259753	14.1376	0.238926	0.809691	0.295083	0.767931	0.999907	ENSG00000259753
ENSG00000178852	66.7936	0.476659	0.531876	0.896184	0.370154	0.999907	EFCAB13
ENSG00000141279	763.474	0.385813	0.391251	0.986101	0.324084	0.999907	NPEPPS
ENSG00000108424	4568.48	0.119754	0.421387	0.28419	0.776264	0.999907	KPNB1
ENSG00000198933	99.748	-0.0759853	0.535425	-0.141916	0.887146	0.999907	TBKBP1
ENSG00000006025	124.868	0.389522	0.469547	0.829569	0.406782	0.999907	OSBPL7
ENSG00000159111	963.704	0.0928857	0.406687	0.228396	0.819338	0.999907	MRPL10
ENSG00000141294	19.3689	0.167915	0.799219	0.210099	0.833591	0.999907	LRRC46
ENSG00000141295	344.5	0.559605	0.38568	1.45096	0.146792	0.999907	SCRN2
ENSG00000189120	29.7637	0.0982895	0.661852	0.148507	0.881943	0.999907	SP6
ENSG00000167182	205.436	-0.530138	0.589962	-0.898597	0.368867	0.999907	SP2
ENSG00000108439	338.292	0.731656	0.502797	1.45517	0.145622	0.999907	PNPO
ENSG00000167183	10.2663	-0.504231	0.926607	-0.544169	0.586325	0.999907	PRR15L
ENSG00000108465	944.74	-0.11734	0.416099	-0.282002	0.777942	0.999907	CDK5RAP3
ENSG00000005243	52.8446	0.551763	0.565017	0.976543	0.328796	0.999907	COPZ2
ENSG00000082641	1567.18	-0.337176	0.351784	-0.958476	0.337823	0.999907	NFE2L1
ENSG00000108468	640.317	-0.499007	0.41831	-1.19291	0.232904	0.999907	CBX1
ENSG00000002919	204.381	0.176249	0.385695	0.456966	0.647696	0.999907	SNX11
ENSG00000173917	14.7316	0.245208	0.833867	0.294061	0.768712	0.999907	HOXB2
ENSG00000120093	192.283	-0.332764	0.649287	-0.512506	0.608297	0.999907	HOXB3
ENSG00000182742	3.19582	-0.116542	1.90549	-0.0611613	0.951231	0.999907	HOXB4
ENSG00000120075	13.5876	-0.965701	0.928924	-1.03959	0.29853	0.999907	HOXB5
ENSG00000108511	51.4783	0.0216176	0.580349	0.0372493	0.970286	0.999907	HOXB6
ENSG00000260027	268.59	-0.556779	0.440081	-1.26517	0.205809	0.999907	HOXB7
ENSG00000120068	66.5254	-0.426409	0.604686	-0.705175	0.480702	0.999907	HOXB8
ENSG00000170689	150.586	-0.444036	0.576413	-0.770344	0.441096	0.999907	HOXB9
ENSG00000159184	51.4866	0.421377	0.55372	0.760993	0.446661	0.999907	HOXB13
ENSG00000170703	147.397	-0.612671	0.506312	-1.21006	0.226254	0.999907	TTLL6
ENSG00000136436	763.716	-0.159953	0.395437	-0.404497	0.685848	0.999907	CALCOCO2
ENSG00000159199	1754.67	0.265008	0.358078	0.740085	0.459248	0.999907	ATP5MC1
ENSG00000159202	990.322	-0.145365	0.366413	-0.396725	0.69157	0.999907	UBE2Z
ENSG00000159210	1888.83	-0.205357	0.394158	-0.521002	0.602365	0.999907	SNF8
ENSG00000159224	208.538	-0.491171	0.675837	-0.72676	0.467373	0.999907	GIP
ENSG00000159217	1065.18	0.14831	0.340115	0.436057	0.662795	0.999907	IGF2BP1
ENSG00000167080	9.63082	-1.50307	1.01258	-1.48439	0.137705	0.999907	B4GALNT2
ENSG00000173868	3.04561	0.219804	1.59455	0.137848	0.890361	0.999907	PHOSPHO1
ENSG00000198740	573.071	-0.771842	0.512426	-1.50625	0.132003	0.999907	ZNF652
ENSG00000167085	3199	0.241448	0.34484	0.700172	0.48382	0.999907	PHB1
ENSG00000064300	7.12928	-1.26405	1.251	-1.01043	0.312288	0.999907	NGFR
ENSG00000182575	3.45787	-0.130024	1.85241	-0.0701919	0.944041	0.999907	NXPH3
ENSG00000121067	381.012	0.136901	0.379248	0.360979	0.718115	0.999907	SPOP
ENSG00000121073	1498.67	0.250262	0.363743	0.688019	0.491441	0.999907	SLC35B1
ENSG00000121104	18.5488	-0.0429132	0.810921	-0.0529191	0.957796	0.999907	FAM117A
ENSG00000136504	606.513	-0.139741	0.366654	-0.381126	0.70311	0.999907	KAT7
ENSG00000108813	21.9781	-0.215485	0.781672	-0.275671	0.782801	0.999907	DLX4
ENSG00000005884	4975.84	0.211002	0.347067	0.607957	0.543216	0.999907	ITGA3
ENSG00000005882	420.326	-0.470336	0.435415	-1.0802	0.280052	0.999907	PDK2
ENSG00000167100	5.80462	-0.489459	1.40905	-0.347369	0.728314	0.999907	SAMD14
ENSG00000108819	1003.62	-0.345961	0.392654	-0.881082	0.378273	0.999907	PPP1R9B
ENSG00000108823	17.8059	0.262624	0.776424	0.338249	0.735176	0.999907	SGCA
ENSG00000108821	245.568	-0.0028833	0.442478	-0.00651625	0.994801	0.999907	COL1A1
ENSG00000167105	74.3285	-0.15296	0.566942	-0.269798	0.787316	0.999907	TMEM92
ENSG00000015532	528.073	-0.111337	0.355227	-0.313426	0.753957	0.999907	XYLT2
ENSG00000108826	453.123	0.504415	0.42485	1.18728	0.235118	0.999907	MRPL27
ENSG00000154920	305.976	-0.0672542	0.369154	-0.182185	0.855438	0.999907	EME1
ENSG00000108829	2321.76	0.0455824	0.352979	0.129136	0.89725	0.999907	LRRC59
ENSG00000167107	216.082	-0.0207301	0.450023	-0.0460645	0.963259	0.999907	ACSF2
ENSG00000136444	305.55	0.510621	0.397678	1.28401	0.199139	0.999907	RSAD1
ENSG00000136449	27.1563	0.0489334	0.643469	0.0760464	0.939382	0.999907	MYCBPAP
ENSG00000049283	2.86684	-0.419634	1.71609	-0.244529	0.806821	0.999907	EPN3
ENSG00000006282	2083.29	0.296642	0.381519	0.777531	0.436846	0.999907	SPATA20
ENSG00000006283	468.582	-0.0192935	0.433789	-0.0444767	0.964524	0.999907	CACNA1G
ENSG00000108846	5200.38	0.0510351	0.342843	0.148858	0.881665	0.999907	ABCC3
ENSG00000154945	1264.59	-0.111435	0.371256	-0.300156	0.764058	0.999907	ANKRD40
ENSG00000108848	942.659	-0.505107	0.511886	-0.986757	0.323762	0.999907	LUC7L3
ENSG00000141232	1271.52	-0.656403	0.511191	-1.28407	0.199118	0.999907	TOB1
ENSG00000008294	1741.59	0.303782	0.437073	0.695037	0.487032	0.999907	SPAG9
ENSG00000239672	2215.82	0.0364591	0.340262	0.10715	0.91467	0.999907	NME1
ENSG00000011052	4152.86	0.211156	0.365441	0.577812	0.563391	0.999907	NME1-NME2
ENSG00000243678	2980.73	0.172152	0.371688	0.463163	0.643247	0.999907	NME2
ENSG00000011258	102.623	0.143684	0.429816	0.334291	0.73816	0.999907	MBTD1
ENSG00000011260	654.779	1.05732	0.585037	1.80728	0.0707192	0.999907	UTP18
ENSG00000141198	1007.44	-0.160963	0.353621	-0.455183	0.648977	0.999907	TOM1L1
ENSG00000166260	768.271	0.479939	0.443282	1.08269	0.278944	0.999907	COX11
ENSG00000166263	217.342	0.168928	0.423831	0.398573	0.690208	0.999907	STXBP4
ENSG00000108924	14.4114	-0.0923683	0.820502	-0.112575	0.910367	0.999907	HLF
ENSG00000108960	531.017	0.0892774	0.369247	0.241782	0.808949	0.999907	MMD
ENSG00000141179	407.087	-0.290134	0.429916	-0.674862	0.499763	0.999907	PCTP
ENSG00000183691	7.58073	-0.244209	1.11693	-0.218643	0.826928	0.999907	NOG
ENSG00000214226	6.52264	-0.0295341	1.15081	-0.0256637	0.979526	0.999907	C17orf67
ENSG00000153933	127.337	-0.164965	0.419551	-0.393195	0.694175	0.999907	DGKE
ENSG00000121060	567.962	-0.196154	0.425962	-0.460496	0.64516	0.999907	TRIM25
ENSG00000121058	537.026	-0.464794	0.387108	-1.20068	0.229874	0.999907	COIL
ENSG00000121064	364.625	0.145307	0.408199	0.355972	0.721862	0.999907	SCPEP1
ENSG00000121057	1448.66	-0.373645	0.371595	-1.00552	0.314648	0.999907	AKAP1
ENSG00000153944	382.67	-0.0674123	0.370537	-0.181931	0.855637	0.999907	MSI2
ENSG00000181610	842.326	0.466064	0.449421	1.03703	0.299721	0.999907	MRPS23
ENSG00000180891	423.685	0.0388066	0.380225	0.102062	0.918707	0.999907	CUEDC1
ENSG00000136451	2037.32	-0.579572	0.44556	-1.30077	0.193337	0.999907	VEZF1
ENSG00000266086	296.214	-0.214182	0.400732	-0.534478	0.593011	0.999907	SRSF1
ENSG00000136450	2337.02	0.342398	0.465899	0.734918	0.462389	0.999907	SRSF1
ENSG00000264364	172.055	0.00886423	0.43082	0.0205753	0.983584	0.999907	DYNLL2
ENSG00000011143	176.754	0.0490462	0.403133	0.121663	0.903166	0.999907	MKS1
ENSG00000213246	1014.05	-0.0175813	0.350944	-0.0500971	0.960045	0.999907	SUPT4H1
ENSG00000108375	71.4717	-0.413974	0.502914	-0.823151	0.410422	0.999907	RNF43
ENSG00000108389	696.882	0.0726382	0.348702	0.20831	0.834987	0.999907	MTMR4
ENSG00000108387	18.8097	-0.739786	0.756429	-0.977998	0.328075	0.999907	SEPTIN4
ENSG00000121101	3.92979	-0.414981	1.42992	-0.290212	0.771654	0.999907	TEX14
ENSG00000108384	679.787	-0.0458189	0.36675	-0.124932	0.900577	0.999907	RAD51C
ENSG00000175175	0.990677	-1.35542	2.83295	-0.478448	0.632332	0.999907	PPM1E
ENSG00000108395	741.704	0.0578272	0.356009	0.162432	0.870966	0.999907	TRIM37
ENSG00000182628	738.535	-0.403869	0.44729	-0.902924	0.366566	0.999907	SKA2
ENSG00000068489	1626	-0.595427	0.54512	-1.09229	0.274707	0.999907	PRR11
ENSG00000265303	159.446	-0.320123	0.399591	-0.801127	0.423058	0.999907	ENSG00000265303
ENSG00000167447	619.442	0.290458	0.456782	0.635879	0.524855	0.999907	SMG8
ENSG00000153982	16.034	-0.165114	0.788104	-0.209508	0.834051	0.999907	GDPD1
ENSG00000175155	48.8753	-0.517595	0.662172	-0.781663	0.434413	0.999907	YPEL2
ENSG00000108406	1182.78	0.208342	0.467101	0.446031	0.655575	0.999907	DHX40
ENSG00000141367	4950.09	0.50841	0.48977	1.03806	0.299243	0.999907	CLTC
ENSG00000141378	713.878	-0.300648	0.38732	-0.776227	0.437615	0.999907	PTRH2
ENSG00000062716	1940.1	0.378107	0.411757	0.918277	0.358474	0.999907	VMP1
ENSG00000108423	208.772	-0.212546	0.407987	-0.520964	0.602392	0.999907	TUBD1
ENSG00000108443	1145.25	-0.503543	0.385305	-1.30687	0.191258	0.999907	RPS6KB1
ENSG00000267318	77.4536	0.106249	0.481652	0.220592	0.82541	0.999907	ENSG00000267318
ENSG00000189050	327.17	-0.0224486	0.392131	-0.0572477	0.954348	0.999907	RNFT1
ENSG00000068097	675.172	0.192947	0.357079	0.540347	0.588958	0.999907	HEATR6
ENSG00000170832	1133.06	-0.229199	0.348516	-0.657644	0.510767	0.999907	USP32
ENSG00000062725	506.793	0.166462	0.469275	0.354722	0.722798	0.999907	APPBP2
ENSG00000170836	499.287	-0.255659	0.36247	-0.705325	0.480608	0.999907	PPM1D
ENSG00000141376	522.672	-0.259102	0.356394	-0.727011	0.467219	0.999907	BCAS3
ENSG00000121068	80.0845	-0.080067	0.578357	-0.138439	0.889894	0.999907	TBX2
ENSG00000187013	0.968078	2.25156	3.11942	0.721786	0.470426	0.999907	LINC02875
ENSG00000253506	10.9429	0.875286	1.01559	0.861851	0.38877	0.999907	NACA2
ENSG00000136492	623.386	-0.143488	0.345575	-0.415215	0.677984	0.999907	BRIP1
ENSG00000108506	533.048	0.402584	0.505497	0.796412	0.425793	0.999907	INTS2
ENSG00000108510	2879.85	0.0423281	0.362983	0.116612	0.907168	0.999907	MED13
ENSG00000270033	7.46694	-0.266389	1.1046	-0.241163	0.809429	0.999907	ENSG00000270033
ENSG00000087995	630.448	0.247995	0.358088	0.692553	0.48859	0.999907	METTL2A
ENSG00000146872	903.837	-0.217474	0.357455	-0.608395	0.542926	0.999907	TLK2
ENSG00000011028	884.306	0.349284	0.36947	0.945365	0.344473	0.999907	MRC2
ENSG00000173838	11.224	-1.02154	0.954994	-1.06968	0.284764	0.999907	MARCHF10
ENSG00000170921	955.435	-0.129476	0.377823	-0.34269	0.731832	0.999907	TANC2
ENSG00000008283	154.259	0.521418	0.439202	1.18719	0.235151	0.999907	CYB561
ENSG00000159640	2.89182	1.20915	1.64146	0.736631	0.461347	0.999907	ACE
ENSG00000136485	432.88	0.0208045	0.374273	0.0555865	0.955671	0.999907	DCAF7
ENSG00000136463	567.537	0.0757649	0.377468	0.200719	0.840918	0.999907	TACO1
ENSG00000198909	401.461	-0.197997	0.465303	-0.425522	0.670456	0.999907	MAP3K3
ENSG00000136490	50.2002	1.45239	0.576193	2.52067	0.0117132	0.999907	LIMD2
ENSG00000266173	480.982	-0.605018	0.452523	-1.33699	0.181227	0.999907	STRADA
ENSG00000125695	131.164	-0.458418	0.499105	-0.918479	0.358368	0.999907	ENSG00000125695
ENSG00000108588	941.609	-0.272021	0.472264	-0.575994	0.564619	0.999907	CCDC47
ENSG00000198231	1137.84	-0.25787	0.343214	-0.751339	0.452449	0.999907	DDX42
ENSG00000108592	895.933	-0.125249	0.416731	-0.300551	0.763757	0.999907	FTSJ3
ENSG00000087191	1075.13	-0.422759	0.45501	-0.92912	0.352827	0.999907	PSMC5
ENSG00000108604	1070.9	0.224034	0.356495	0.628434	0.529719	0.999907	SMARCD2
ENSG00000224383	6.81384	-0.0622866	1.20399	-0.0517336	0.958741	0.999907	PRR29
ENSG00000178607	135.106	-0.213906	0.412545	-0.518503	0.604108	0.999907	ERN1
ENSG00000136478	770.006	-0.42433	0.393326	-1.07883	0.280666	0.999907	TEX2
ENSG00000271605	20.9539	-0.645154	0.757464	-0.851729	0.394364	0.999907	MILR1
ENSG00000256525	165.801	0.0502123	0.407955	0.123083	0.902042	0.999907	POLG2
ENSG00000108654	4281.47	0.169475	0.338843	0.500157	0.616965	0.999907	DDX5
ENSG00000258890	753.441	-0.157552	0.393333	-0.400556	0.688747	0.999907	CEP95
ENSG00000108854	1248.03	-0.322778	0.378004	-0.853901	0.39316	0.999907	SMURF2
ENSG00000176809	130.502	0.134486	0.472536	0.284604	0.775947	0.999907	LRRC37A3
ENSG00000120063	929.566	-0.0378747	0.342232	-0.110669	0.911878	0.999907	GNA13
ENSG00000108370	5.32514	-0.81553	1.41132	-0.57785	0.563366	0.999907	RGS9
ENSG00000168646	138.345	-0.380657	0.428182	-0.889007	0.374	0.999907	AXIN2
ENSG00000266076	7.4098	0.78548	1.24997	0.628401	0.529741	0.999907	ENSG00000266076
ENSG00000154240	377.425	-0.411315	0.394671	-1.04217	0.297332	0.999907	CEP112
ENSG00000091583	127.705	0.280036	0.603446	0.464061	0.642604	0.999907	APOH
ENSG00000154229	433.73	-0.335272	0.40181	-0.834406	0.404052	0.999907	PRKCA
ENSG00000075461	299.184	-0.260804	0.526589	-0.495269	0.62041	0.999907	CACNG4
ENSG00000198265	922.576	-0.377231	0.351377	-1.07358	0.283011	0.999907	HELZ
ENSG00000197170	612.855	0.0364065	0.44893	0.0810961	0.935366	0.999907	PSMD12
ENSG00000154217	228.474	-0.738605	0.510826	-1.4459	0.148205	0.999907	PITPNC1
ENSG00000130935	1507.73	0.260583	0.457288	0.569844	0.568783	0.999907	NOL11
ENSG00000171634	2909.74	-0.432848	0.389768	-1.11053	0.266772	0.999907	BPTF
ENSG00000186665	209.986	-0.128026	0.418088	-0.306217	0.759439	0.999907	C17orf58
ENSG00000182481	4665.86	0.137941	0.390054	0.353645	0.723605	0.999907	KPNA2
ENSG00000196704	2554.02	-0.372201	0.39498	-0.942331	0.346023	0.999907	AMZ2
ENSG00000141337	10.8943	1.08512	0.95365	1.13786	0.255179	0.999907	ARSG
ENSG00000108932	8.95078	-1.27693	1.0382	-1.22994	0.218718	0.999907	SLC16A6
ENSG00000070540	109.835	-0.356672	0.453036	-0.787294	0.43111	0.999907	WIPI1
ENSG00000108946	2489.23	-0.445915	0.383388	-1.16309	0.244793	0.999907	PRKAR1A
ENSG00000141338	0.284338	1.43031	4.93965	0.289558	0.772155	0.999907	ABCA8
ENSG00000154263	2.47553	1.58694	2.15624	0.735973	0.461747	0.999907	ABCA10
ENSG00000154265	110.338	0.211443	0.467412	0.452369	0.651003	0.999907	ABCA5
ENSG00000108984	286.265	-0.170617	0.399974	-0.426569	0.669693	0.999907	MAP2K6
ENSG00000153822	12.2367	-0.0525609	1.0408	-0.0505004	0.959724	0.999907	KCNJ16
ENSG00000123700	2.3117	-0.663919	1.90439	-0.348627	0.72737	0.999907	KCNJ2
ENSG00000125398	328.492	-0.810035	0.594381	-1.36282	0.172939	0.999907	SOX9
ENSG00000133195	157.138	0.133481	0.445755	0.299448	0.764598	0.999907	SLC39A11
ENSG00000180616	4.05163	2.33501	2.06661	1.12987	0.25853	0.999907	SSTR2
ENSG00000166685	410.994	0.0242188	0.357424	0.0677592	0.945977	0.999907	COG1
ENSG00000133193	768.999	-0.225011	0.416055	-0.540819	0.588632	0.999907	FAM104A
ENSG00000141219	418.147	0.0287138	0.362612	0.0791861	0.936885	0.999907	C17orf80
ENSG00000187959	2.65182	-0.460059	1.75582	-0.262019	0.793307	0.999907	CPSF4L
ENSG00000179604	603.816	0.679005	0.388293	1.74869	0.0803438	0.999907	CDC42EP4
ENSG00000069188	88.7995	0.0576857	0.520998	0.110722	0.911837	0.999907	SDK2
ENSG00000172809	3746.55	-0.031971	0.35988	-0.0888379	0.929211	0.999907	RPL38
ENSG00000141540	25.6463	-0.497985	0.644345	-0.772855	0.439608	0.999907	TTYH2
ENSG00000170412	377.238	0.823414	0.48013	1.71498	0.0863488	0.999907	GPRC5C
ENSG00000172794	21.8694	-0.35108	0.71135	-0.493541	0.62163	0.999907	RAB37
ENSG00000109062	853.012	-0.379685	0.374001	-1.0152	0.310012	0.999907	SLC9A3R1
ENSG00000109065	194.434	0.482703	0.457204	1.05577	0.291073	0.999907	NAT9
ENSG00000109066	286.917	0.0489199	0.397541	0.123056	0.902063	0.999907	TMEM104
ENSG00000161509	4.54314	0.0674164	1.33008	0.0506859	0.959576	0.999907	GRIN2C
ENSG00000161513	577.127	0.417765	0.418177	0.999014	0.317788	0.999907	FDXR
ENSG00000183034	0.641987	-1.74746	3.67564	-0.475416	0.634491	0.999907	OTOP2
ENSG00000167861	168.795	-0.556828	0.415533	-1.34003	0.180234	0.999907	HID1
ENSG00000109089	580.492	0.375402	0.428997	0.87507	0.381536	0.999907	CDR2L
ENSG00000167862	863.795	0.0335026	0.343926	0.0974122	0.922399	0.999907	MRPL58
ENSG00000180901	235.884	-0.313407	0.381438	-0.821648	0.411277	0.999907	KCTD2
ENSG00000167863	1618.85	0.332319	0.40172	0.827241	0.4081	0.999907	ATP5PD
ENSG00000170190	468.137	0.0378397	0.386831	0.0978197	0.922075	0.999907	SLC16A5
ENSG00000125449	93.3743	-0.187741	0.488015	-0.384704	0.700457	0.999907	ARMC7
ENSG00000125458	1073.45	-0.0122862	0.405835	-0.0302739	0.975849	0.999907	NT5C
ENSG00000189159	3068.93	0.164424	0.346128	0.475038	0.63476	0.999907	JPT1
ENSG00000188612	1985.4	-0.173441	0.345699	-0.50171	0.615871	0.999907	SUMO2
ENSG00000125450	1192.19	0.491077	0.418784	1.17263	0.240945	0.999907	NUP85
ENSG00000125447	728.296	-0.307239	0.480965	-0.638797	0.522955	0.999907	GGA3
ENSG00000125445	1515.55	0.0146422	0.347597	0.0421242	0.9664	0.999907	MRPS7
ENSG00000125457	220.605	0.214643	0.390107	0.550215	0.582172	0.999907	MIF4GD
ENSG00000125454	194.282	0.0533771	0.478414	0.111571	0.911164	0.999907	SLC25A19
ENSG00000177885	797.546	0.116551	0.386252	0.301748	0.762844	0.999907	GRB2
ENSG00000177728	1070.94	0.0129874	0.403159	0.0322142	0.974301	0.999907	TMEM94
ENSG00000177303	264.734	0.0716359	0.404124	0.177262	0.859302	0.999907	CASKIN2
ENSG00000182173	457.052	0.320448	0.410758	0.780137	0.43531	0.999907	TSEN54
ENSG00000073350	731.699	0.220227	0.407952	0.539834	0.589312	0.999907	LLGL2
ENSG00000108469	341.821	0.318638	0.384937	0.827769	0.407802	0.999907	RECQL5
ENSG00000204323	1.01943	1.12949	2.76926	0.407868	0.68337	0.999907	SMIM5
ENSG00000259120	61.0443	0.245944	0.509391	0.48282	0.629224	0.999907	SMIM6
ENSG00000161526	1298.49	-0.57046	0.422232	-1.35106	0.176677	0.999907	SAP30BP
ENSG00000132470	896.386	-0.348107	0.390496	-0.891449	0.372688	0.999907	ITGB4
ENSG00000108479	468.78	0.733474	0.420811	1.743	0.0813336	0.999907	GALK1
ENSG00000132475	3165.98	0.271566	0.391538	0.693587	0.487941	0.999907	H3-3B
ENSG00000132478	507.241	-0.112699	0.43974	-0.256286	0.79773	0.999907	UNK
ENSG00000092929	54.1588	0.401297	0.578103	0.694161	0.487581	0.999907	UNC13D
ENSG00000132471	657.419	-0.375245	0.450603	-0.832762	0.404979	0.999907	WBP2
ENSG00000132481	1008.36	0.745451	0.423866	1.7587	0.0786293	0.999907	TRIM47
ENSG00000141569	485.05	0.472288	0.380949	1.23977	0.215062	0.999907	TRIM65
ENSG00000204316	1058.81	0.440729	0.362587	1.21551	0.224171	0.999907	MRPL38
ENSG00000267426	15.9979	0.266077	0.825581	0.322291	0.747232	0.999907	ENSG00000267426
ENSG00000188878	386.289	0.0888684	0.491499	0.180811	0.856516	0.999907	FBF1
ENSG00000161533	443.718	0.331217	0.404046	0.81975	0.412359	0.999907	ACOX1
ENSG00000257949	132.194	-0.0145656	0.470979	-0.0309262	0.975328	0.999907	TEN1
ENSG00000250506	48.698	-0.224939	0.663375	-0.339083	0.734548	0.999907	CDK3
ENSG00000261408	48.698	-0.224939	0.663375	-0.339083	0.734548	0.999907	TEN1-CDK3
ENSG00000167880	214.256	0.233082	0.458351	0.508523	0.611086	0.999907	EVPL
ENSG00000167881	374.845	0.101013	0.41368	0.244182	0.80709	0.999907	SRP68
ENSG00000182687	12.4951	0.956095	0.914502	1.04548	0.2958	0.999907	GALR2
ENSG00000186919	1.5042	0.710417	2.36917	0.299859	0.764285	0.999907	ZACN
ENSG00000182473	913.422	-0.135935	0.344647	-0.394419	0.693272	0.999907	EXOC7
ENSG00000129654	17.2215	0.419169	0.828399	0.505999	0.612857	0.999907	FOXJ1
ENSG00000141576	339.589	-0.163057	0.428082	-0.380901	0.703277	0.999907	RNF157
ENSG00000185262	450.405	-0.507351	1.56786	-0.323594	0.746245	0.999907	UBALD2
ENSG00000129646	66.5894	0.115504	0.508912	0.226962	0.820453	0.999907	QRICH2
ENSG00000161542	327.657	0.222735	0.381025	0.584568	0.558838	0.999907	PRPSAP1
ENSG00000176170	83.2188	1.18343	0.502511	2.35503	0.0185212	0.999907	SPHK1
ENSG00000175931	567.008	0.045856	0.351281	0.130539	0.89614	0.999907	UBE2O
ENSG00000129673	2.05315	-0.33089	1.90204	-0.173966	0.861892	0.999907	AANAT
ENSG00000129667	453.109	0.101693	0.368137	0.276235	0.782367	0.999907	RHBDF2
ENSG00000161544	12.694	-0.0961995	0.831571	-0.115684	0.907903	0.999907	CYGB
ENSG00000070731	5.16153	-0.559859	1.2211	-0.458488	0.646602	0.999907	ST6GALNAC2
ENSG00000070526	3.42068	-0.334607	1.77389	-0.188629	0.850384	0.999907	ST6GALNAC1
ENSG00000182534	311.688	0.103891	0.387064	0.268409	0.788385	0.999907	MXRA7
ENSG00000070495	883.489	-0.0052646	0.378631	-0.0139043	0.988906	0.999907	JMJD6
ENSG00000181038	286.07	0.362062	0.38095	0.950418	0.3419	0.999907	METTL23
ENSG00000267168	133.007	0.482398	0.417633	1.15508	0.248059	0.999907	ENSG00000267168
ENSG00000161547	2377.26	0.500724	0.399918	1.25207	0.210546	0.999907	SRSF2
ENSG00000092931	173.088	0.656169	0.534137	1.22847	0.219272	0.999907	MFSD11
ENSG00000167889	753.141	0.156216	0.41665	0.374933	0.70771	0.999907	MGAT5B
ENSG00000129657	305.692	0.461781	0.371598	1.24269	0.213982	0.999907	SEC14L1
ENSG00000184640	3823.29	-0.182374	0.336212	-0.542437	0.587518	0.999907	SEPTIN9
ENSG00000078687	143.358	-0.336957	0.471122	-0.715223	0.474472	0.999907	TNRC6C
ENSG00000141524	107.006	0.239208	0.481194	0.497112	0.61911	0.999907	TMC6
ENSG00000167895	1.76698	1.334	2.31436	0.576398	0.564346	0.999907	TMC8
ENSG00000108639	1203.51	-0.00631481	0.434454	-0.0145351	0.988403	0.999907	SYNGR2
ENSG00000167900	946.544	0.325387	0.355635	0.914945	0.360221	0.999907	TK1
ENSG00000183077	306.698	-0.342414	0.518954	-0.659816	0.509372	0.999907	AFMID
ENSG00000089685	1119.74	0.535154	0.412752	1.29655	0.194786	0.999907	BIRC5
ENSG00000184557	822.793	0.144272	0.432697	0.333425	0.738814	0.999907	SOCS3
ENSG00000087157	439.665	0.258002	0.371282	0.694895	0.487121	0.999907	PGS1
ENSG00000187775	93.648	0.208222	0.493893	0.421594	0.673321	0.999907	DNAH17
ENSG00000108669	420.445	-0.544287	0.419954	-1.29606	0.194953	0.999907	CYTH1
ENSG00000055483	1372.24	-0.356741	0.432558	-0.824722	0.409529	0.999907	USP36
ENSG00000035862	708.873	0.0572754	0.377492	0.151726	0.879403	0.999907	TIMP2
ENSG00000178404	126.015	0.354609	0.415402	0.853652	0.393298	0.999907	CEP295NL
ENSG00000108679	1103.7	0.0105898	0.38305	0.0276461	0.977944	0.999907	LGALS3BP
ENSG00000171302	674.582	0.195114	0.354167	0.550909	0.581696	0.999907	CANT1
ENSG00000173918	248.781	-0.26889	0.410149	-0.655591	0.512087	0.999907	C1QTNF1
ENSG00000167280	204.791	0.208768	0.480248	0.43471	0.663773	0.999907	ENGASE
ENSG00000167281	69.2131	-1.52699	0.598803	-2.55007	0.0107701	0.999907	RBFOX3
ENSG00000173894	326.25	0.124615	0.407485	0.305815	0.759745	0.999907	CBX2
ENSG00000141570	341.455	0.0394186	0.372207	0.105905	0.915658	0.999907	CBX8
ENSG00000141582	1146.28	-0.578013	0.448083	-1.28997	0.197062	0.999907	CBX4
ENSG00000167291	391.964	0.272605	0.412685	0.660564	0.508892	0.999907	TBC1D16
ENSG00000141519	139.34	-0.443681	0.415374	-1.06815	0.285455	0.999907	CCDC40
ENSG00000171298	793.523	0.209507	0.367711	0.569761	0.56884	0.999907	GAA
ENSG00000141543	1586.09	0.498675	0.452794	1.10133	0.270754	0.999907	EIF4A3
ENSG00000141527	1.02876	-3.94439	3.12584	-1.26186	0.206998	0.999907	CARD14
ENSG00000181523	93.0279	0.0919371	0.542239	0.169551	0.865363	0.999907	SGSH
ENSG00000181045	129.137	0.239407	0.459924	0.520535	0.602691	0.999907	SLC26A11
ENSG00000173821	5489.02	0.26349	0.352254	0.748012	0.454453	0.999907	RNF213
ENSG00000173818	320.964	0.475013	0.399109	1.19018	0.233974	0.999907	ENDOV
ENSG00000171246	2441.37	0.24428	0.412553	0.59212	0.55377	0.999907	NPTX1
ENSG00000141564	732.597	0.0811085	0.34414	0.235685	0.813677	0.999907	RPTOR
ENSG00000176108	113.912	0.205429	0.456997	0.449519	0.653057	0.999907	CHMP6
ENSG00000175866	301.4	0.219639	0.369988	0.593639	0.552753	0.999907	BAIAP2
ENSG00000181409	7.83694	-0.0300356	1.06761	-0.0281333	0.977556	0.999907	AATK
ENSG00000141577	146.957	-0.37057	0.487244	-0.760543	0.44693	0.999907	CEP131
ENSG00000167302	260.318	0.431613	0.498027	0.866644	0.386137	0.999907	TEPSIN
ENSG00000224877	967.76	0.259593	0.389321	0.666784	0.50491	0.999907	NDUFAF8
ENSG00000157637	1118.87	0.224286	0.371922	0.603045	0.546478	0.999907	SLC38A10
ENSG00000185332	1.90467	1.28911	2.15591	0.597942	0.549878	0.999907	TMEM105
ENSG00000266074	378.881	0.117457	0.387421	0.303178	0.761754	0.999907	BAHCC1
ENSG00000184009	20612.8	0.205843	0.377178	0.545745	0.585242	0.999907	ACTG1
ENSG00000186765	15.4548	0.107423	0.770893	0.139349	0.889174	0.999907	FSCN2
ENSG00000185504	447.682	0.727804	0.464771	1.56594	0.117362	0.999907	FAAP100
ENSG00000182446	1421.25	0.087655	0.340207	0.257652	0.796676	0.999907	NPLOC4
ENSG00000182612	13.4504	0.117157	0.835749	0.140182	0.888516	0.999907	TSPAN10
ENSG00000185527	10.8719	-0.323724	0.932985	-0.346977	0.728609	0.999907	PDE6G
ENSG00000204237	283.119	0.756382	0.471376	1.60463	0.108576	0.999907	OXLD1
ENSG00000185298	362.665	-0.0730479	0.364294	-0.200519	0.841075	0.999907	CCDC137
ENSG00000214087	419.283	0.0831738	0.396512	0.209764	0.833852	0.999907	ARL16
ENSG00000185359	1589.06	0.367597	0.35688	1.03003	0.302995	0.999907	HGS
ENSG00000262814	255.362	-0.0779568	0.460073	-0.169444	0.865447	0.999907	MRPL12
ENSG00000262660	416.395	0.132417	0.419109	0.31595	0.752041	0.999907	ENSG00000262660
ENSG00000183048	420.017	0.422642	0.454802	0.929288	0.35274	0.999907	SLC25A10
ENSG00000225663	454.391	0.259122	0.42323	0.61225	0.540372	0.999907	MCRIP1
ENSG00000185624	6483.51	0.0169936	0.370939	0.0458125	0.96346	0.999907	P4HB
ENSG00000141522	3296.66	0.193185	0.37624	0.513461	0.607629	0.999907	ARHGDIA
ENSG00000183684	1652.75	0.231171	0.382533	0.604317	0.545633	0.999907	ALYREF
ENSG00000141552	722.74	0.497664	0.415282	1.19838	0.230771	0.999907	ANAPC11
ENSG00000183979	3.18645	0.721205	1.60475	0.44942	0.653129	0.999907	NPB
ENSG00000185813	213.319	0.0762491	0.389391	0.195816	0.844754	0.999907	PCYT2
ENSG00000187531	319.141	-0.0188594	0.432099	-0.0436461	0.965186	0.999907	SIRT7
ENSG00000197063	331.155	-0.112097	0.486477	-0.230427	0.81776	0.999907	MAFG
ENSG00000183010	1614.57	0.161841	0.37863	0.427439	0.66906	0.999907	PYCR1
ENSG00000185269	6.32959	0.0305935	1.20498	0.0253893	0.979744	0.999907	NOTUM
ENSG00000169696	475.935	0.146313	0.364785	0.401094	0.688351	0.999907	ASPSCR1
ENSG00000169689	506.318	0.292295	0.406555	0.718955	0.472169	0.999907	CENPX
ENSG00000169683	365.242	-0.0466	0.379369	-0.122836	0.902237	0.999907	LRRC45
ENSG00000169750	433.874	-0.0203378	0.503537	-0.04039	0.967782	0.999907	RAC3
ENSG00000169738	1165.63	-0.19142	0.477814	-0.400616	0.688703	0.999907	DCXR
ENSG00000169733	206.727	-0.0519661	0.451227	-0.115166	0.908313	0.999907	RFNG
ENSG00000169727	1699.84	0.2767	0.350679	0.789043	0.430087	0.999907	GPS1
ENSG00000169718	1327.58	0.142447	0.387429	0.367671	0.713118	0.999907	DUS1L
ENSG00000169710	2571.5	0.529208	0.401322	1.31866	0.187282	0.999907	FASN
ENSG00000176155	310.944	-0.133825	0.478544	-0.279651	0.779745	0.999907	CCDC57
ENSG00000141526	427.653	0.830882	0.476438	1.74395	0.0811684	0.999907	SLC16A3
ENSG00000141551	493.478	-0.260787	0.437054	-0.596692	0.550713	0.999907	CSNK1D
ENSG00000141574	1.05907	-0.604226	2.59453	-0.232884	0.815851	0.999907	SECTM1
ENSG00000182459	4.82133	1.78426	1.48149	1.20437	0.228447	0.999907	TEX19
ENSG00000181396	403.287	-0.0220196	0.386688	-0.0569441	0.95459	0.999907	OGFOD3
ENSG00000169660	160.997	0.561607	0.446629	1.25744	0.208596	0.999907	HEXD
ENSG00000178927	534.52	0.302723	0.395774	0.764888	0.444338	0.999907	CYBC1
ENSG00000141562	589.546	0.128405	0.37423	0.343119	0.731509	0.999907	NARF
ENSG00000141568	1695.67	-0.318005	0.443539	-0.716973	0.473391	0.999907	FOXK2
ENSG00000141580	1915.01	-0.128443	0.360796	-0.356	0.721841	0.999907	WDR45B
ENSG00000141542	243.01	-0.43123	0.598046	-0.721064	0.47087	0.999907	RAB40B
ENSG00000141560	338.773	-0.135886	0.379635	-0.357938	0.72039	0.999907	FN3KRP
ENSG00000167363	17.3365	0.0655432	0.813971	0.0805228	0.935821	0.999907	FN3K
ENSG00000141556	593.045	0.283047	0.351209	0.805923	0.420287	0.999907	TBCD
ENSG00000175711	107.246	-0.0259498	0.447521	-0.0579856	0.95376	0.999907	B3GNTL1
ENSG00000176845	140.111	0.0161878	0.527556	0.0306845	0.975521	0.999907	METRNL
ENSG00000101557	161.775	0.789004	0.522248	1.51078	0.130844	0.999907	USP14
ENSG00000079134	454.35	-0.0550828	0.423527	-0.130057	0.896521	0.999907	THOC1
ENSG00000176890	523.264	-0.105896	0.362388	-0.292216	0.770121	0.999907	TYMS
ENSG00000132199	322.786	0.391734	0.421781	0.92876	0.353013	0.999907	ENOSF1
ENSG00000176105	841.347	-0.106462	0.366959	-0.29012	0.771725	0.999907	YES1
ENSG00000101574	81.0568	0.121823	0.4735	0.257282	0.796961	0.999907	METTL4
ENSG00000080986	153.703	0.317641	0.476964	0.665963	0.505435	0.999907	NDC80
ENSG00000101596	1007.06	-0.0115018	0.411	-0.027985	0.977674	0.999907	SMCHD1
ENSG00000132205	58.3726	0.243383	0.61411	0.396319	0.69187	0.999907	EMILIN2
ENSG00000101577	280.502	0.0852996	0.384653	0.221757	0.824503	0.999907	LPIN2
ENSG00000101605	8.20506	-0.871386	1.0147	-0.858758	0.390474	0.999907	MYOM1
ENSG00000101608	2120.67	0.152281	0.398739	0.381906	0.702531	0.999907	MYL12A
ENSG00000118680	2486.54	0.0753397	0.366357	0.205646	0.837068	0.999907	MYL12B
ENSG00000177426	1912.45	-0.0203987	0.349718	-0.0583291	0.953486	0.999907	TGIF1
ENSG00000170579	1.18962	0.125711	2.62884	0.0478201	0.96186	0.999907	DLGAP1
ENSG00000198081	241.434	-0.0580016	0.37964	-0.15278	0.878571	0.999907	ZBTB14
ENSG00000101680	2.00109	-0.0106056	1.93024	-0.00549445	0.995616	0.999907	LAMA1
ENSG00000173482	1928.82	-0.261127	0.359471	-0.726422	0.46758	0.999907	PTPRM
ENSG00000206418	674.165	-0.534711	0.434487	-1.23067	0.218446	0.999907	RAB12
ENSG00000168502	1985.04	0.142269	0.346235	0.410903	0.681144	0.999907	MTCL1
ENSG00000178127	1255.86	0.304282	0.415206	0.732845	0.463653	0.999907	NDUFV2
ENSG00000101745	427.183	-0.487567	0.434839	-1.12126	0.262178	0.999907	ANKRD12
ENSG00000128791	256.54	0.290921	0.410214	0.709193	0.478205	0.999907	TWSG1
ENSG00000017797	699.36	-0.230668	0.353931	-0.651732	0.514574	0.999907	RALBP1
ENSG00000154845	1663.89	-0.0237185	0.338039	-0.070165	0.944062	0.999907	PPP4R1
ENSG00000168461	331.072	-0.175198	0.410302	-0.426998	0.669381	0.999907	RAB31
ENSG00000168454	3.58806	-1.07824	1.50801	-0.715006	0.474605	0.999907	TXNDC2
ENSG00000101558	1200.41	0.541095	0.455685	1.18743	0.235057	0.999907	VAPA
ENSG00000134265	229.145	0.0514544	0.400788	0.128383	0.897846	0.999907	NAPG
ENSG00000154864	22.5253	-0.177573	0.971517	-0.182779	0.854972	0.999907	PIEZO2
ENSG00000141404	126.497	-0.193224	0.415242	-0.465329	0.641696	0.999907	GNAL
ENSG00000255112	592.318	0.0623653	0.363041	0.171786	0.863606	0.999907	CHMP1B
ENSG00000154889	182.467	-0.0955251	0.395713	-0.2414	0.809245	0.999907	MPPE1
ENSG00000141401	462.607	0.05742	0.385204	0.149064	0.881503	0.999907	IMPA2
ENSG00000176014	1473.64	0.254904	0.342334	0.744606	0.45651	0.999907	TUBB6
ENSG00000141385	920.51	0.175669	0.42485	0.413484	0.679252	0.999907	AFG3L2
ENSG00000141391	66.5821	0.171749	0.477692	0.35954	0.719191	0.999907	PRELID3A
ENSG00000134278	322.011	-0.158665	0.375288	-0.422782	0.672454	0.999907	SPIRE1
ENSG00000128789	479.001	0.609478	0.495615	1.22974	0.218795	0.999907	PSMG2
ENSG00000101624	162.522	0.362841	0.455711	0.796209	0.425911	0.999907	CEP76
ENSG00000175354	652.811	-0.0802717	0.36446	-0.220248	0.825678	0.999907	PTPN2
ENSG00000085415	676.027	0.131435	0.382327	0.343777	0.731014	0.999907	SEH1L
ENSG00000101639	931.09	0.0618535	0.360422	0.171614	0.863741	0.999907	CEP192
ENSG00000168675	15.243	0.178517	0.831962	0.214574	0.8301	0.999907	LDLRAD4
ENSG00000177150	206.248	0.377807	0.412431	0.916048	0.359641	0.999907	FAM210A
ENSG00000101654	180.472	0.566395	0.520481	1.08821	0.276501	0.999907	RNMT
ENSG00000175322	53.3176	-0.521938	0.518944	-1.00577	0.314526	0.999907	ZNF519
ENSG00000067900	500.774	-0.0831445	0.439538	-0.189163	0.849965	0.999907	ROCK1
ENSG00000141449	99.1799	-0.070067	0.461591	-0.151794	0.879349	0.999907	GREB1L
ENSG00000141446	336.344	-0.00497688	0.389784	-0.0127683	0.989813	0.999907	ESCO1
ENSG00000167088	1269.49	-0.599662	0.437313	-1.37124	0.1703	0.999907	SNRPD1
ENSG00000158201	285.952	0.232428	0.419782	0.553689	0.579792	0.999907	ABHD3
ENSG00000101752	441.42	0.240766	0.484194	0.49725	0.619013	0.999907	MIB1
ENSG00000141448	118.236	-0.577857	0.469894	-1.22976	0.218787	0.999907	GATA6
ENSG00000101773	1107.13	-0.0452829	0.355898	-0.127236	0.898754	0.999907	RBBP8
ENSG00000134508	280.892	-0.214174	0.432575	-0.495115	0.620519	0.999907	CABLES1
ENSG00000134490	111.972	0.254285	0.455743	0.557956	0.576874	0.999907	TMEM241
ENSG00000101782	325.077	0.140187	0.423863	0.330738	0.740843	0.999907	RIOK3
ENSG00000141452	409.045	-0.0177392	0.375476	-0.0472445	0.962318	0.999907	RMC1
ENSG00000141458	1016.66	0.162003	0.35609	0.454951	0.649145	0.999907	NPC1
ENSG00000154065	269.068	-0.413954	0.582621	-0.710503	0.477392	0.999907	ANKRD29
ENSG00000053747	1027.63	0.0739371	0.369146	0.200292	0.841252	0.999907	LAMA3
ENSG00000168234	150.633	0.00961534	0.397603	0.0241833	0.980706	0.999907	TTC39C
ENSG00000154040	279.265	-0.438603	0.438283	-1.00073	0.316957	0.999907	CABYR
ENSG00000141447	353.359	-0.350184	0.379114	-0.923692	0.355647	0.999907	OSBPL1A
ENSG00000154059	348.879	0.0383615	0.408093	0.094002	0.925108	0.999907	IMPACT
ENSG00000141380	921.306	-0.261405	0.361232	-0.723648	0.469282	0.999907	SS18
ENSG00000141384	246.872	0.343989	0.391235	0.879239	0.379272	0.999907	TAF4B
ENSG00000134504	568.786	-0.476231	0.444978	-1.07023	0.284514	0.999907	KCTD1
ENSG00000154080	0.0757988	0.768524	4.97049	0.154617	0.877123	0.999907	CHST9
ENSG00000170558	936.828	0.0272712	0.449222	0.0607076	0.951592	0.999907	CDH2
ENSG00000134762	12.2203	0.258686	0.921941	0.280589	0.779026	0.999907	DSC3
ENSG00000134755	30.6012	-0.914108	0.695298	-1.3147	0.188611	0.999907	DSC2
ENSG00000046604	747.735	0.0911416	0.498681	0.182765	0.854982	0.999907	DSG2
ENSG00000118276	84.9426	-0.317347	0.448972	-0.706832	0.479671	0.999907	B4GALT6
ENSG00000141437	16.494	0.28594	0.758914	0.376775	0.70634	0.999907	SLC25A52
ENSG00000153339	713.699	-0.135888	0.382966	-0.35483	0.722717	0.999907	TRAPPC8
ENSG00000101695	6.75353	-0.660537	1.13085	-0.584104	0.55915	0.999907	RNF125
ENSG00000134758	195.933	0.177344	0.394641	0.44938	0.653158	0.999907	RNF138
ENSG00000141441	196.207	-0.373824	0.497554	-0.751323	0.452458	0.999907	GAREM1
ENSG00000134769	1.63603	3.40492	2.53601	1.34263	0.179392	0.999907	DTNA
ENSG00000166974	452.911	-0.239317	0.386932	-0.618499	0.536247	0.999907	MAPRE2
ENSG00000186812	85.6012	-0.0426457	0.460733	-0.0925604	0.926253	0.999907	ZNF397
ENSG00000186814	8.75292	0.182411	1.00623	0.181282	0.856146	0.999907	ZSCAN30
ENSG00000172466	385.765	0.353685	0.434544	0.813923	0.415689	0.999907	ZNF24
ENSG00000186496	12.6184	-0.046017	0.874238	-0.0526367	0.958021	0.999907	ZNF396
ENSG00000267140	15.7342	-0.490471	0.834408	-0.587807	0.556662	0.999907	ENSG00000267140
ENSG00000153391	121.977	-0.167111	0.459492	-0.363686	0.716092	0.999907	INO80C
ENSG00000141429	2870.16	0.0559076	0.392646	0.142387	0.886774	0.999907	GALNT1
ENSG00000141428	354.8	-0.0814493	0.396684	-0.205325	0.837318	0.999907	C18orf21
ENSG00000141425	487.828	0.158903	0.378117	0.420247	0.674305	0.999907	RPRD1A
ENSG00000141424	1374.41	-0.566466	0.399976	-1.41625	0.156703	0.999907	SLC39A6
ENSG00000134759	351.388	0.949111	0.513393	1.8487	0.0645009	0.999907	ELP2
ENSG00000075643	157.855	-0.115873	0.407858	-0.284101	0.776333	0.999907	MOCOS
ENSG00000134775	210.709	-0.627325	0.497466	-1.26104	0.207294	0.999907	FHOD3
ENSG00000134779	1031.38	0.173935	0.368922	0.471468	0.637307	0.999907	TPGS2
ENSG00000150477	71.4811	-0.180136	0.530362	-0.339647	0.734122	0.999907	KIAA1328
ENSG00000078142	234.994	0.21831	0.452388	0.482572	0.6294	0.999907	PIK3C3
ENSG00000152217	29.6732	-0.458944	0.618783	-0.741689	0.458276	0.999907	SETBP1
ENSG00000152223	221.084	0.256861	0.399752	0.64255	0.520516	0.999907	EPG5
ENSG00000152234	3188.46	0.677072	0.514924	1.3149	0.188545	0.999907	ATP5F1A
ENSG00000152240	544.383	-0.0709924	0.372065	-0.190806	0.848677	0.999907	HAUS1
ENSG00000152242	209.845	-0.100788	0.408372	-0.246805	0.805059	0.999907	C18orf25
ENSG00000078043	419.115	-0.372559	0.428576	-0.869295	0.384686	0.999907	PIAS2
ENSG00000167216	32.2689	-0.142483	0.611696	-0.232931	0.815815	0.999907	KATNAL2
ENSG00000167220	202.068	-0.510282	0.462741	-1.10274	0.270141	0.999907	HDHD2
ENSG00000267228	281.002	-0.289637	0.426043	-0.67983	0.496612	0.999907	ENSG00000267228
ENSG00000134049	274.345	-0.304653	0.432202	-0.704885	0.480882	0.999907	IER3IP1
ENSG00000175387	2115.99	0.039974	0.36241	0.1103	0.912171	0.999907	SMAD2
ENSG00000134030	142.749	-0.102256	0.462445	-0.221121	0.824999	0.999907	CTIF
ENSG00000101665	419.649	0.0472225	0.383326	0.123191	0.901955	0.999907	SMAD7
ENSG00000141627	445.309	-0.253853	0.363823	-0.697737	0.485341	0.999907	DYM
ENSG00000177576	1684.12	0.0649609	0.352336	0.184372	0.853722	0.999907	C18orf32
ENSG00000215472	1981.41	0.104679	0.353443	0.296169	0.767101	0.999907	RPL17-C18orf32
ENSG00000265681	1866.44	0.151828	0.360937	0.42065	0.674011	0.999907	RPL17
ENSG00000101670	4.71833	-0.964943	1.42215	-0.678511	0.497448	0.999907	LIPG
ENSG00000167315	535.839	0.427698	0.474794	0.900806	0.367691	0.999907	ACAA2
ENSG00000266997	97.0477	-0.0983363	0.45612	-0.215593	0.829305	0.999907	ENSG00000266997
ENSG00000167306	340.931	-0.0330606	0.382068	-0.0865306	0.931045	0.999907	MYO5B
ENSG00000172361	14.9903	-0.943112	0.886428	-1.06395	0.287353	0.999907	CFAP53
ENSG00000141644	545.14	-0.146049	0.379102	-0.385252	0.700051	0.999907	MBD1
ENSG00000154832	507.779	-0.36881	0.420051	-0.878013	0.379937	0.999907	CXXC1
ENSG00000154839	379.282	-0.191309	0.3704	-0.516493	0.60551	0.999907	SKA1
ENSG00000141639	0.324245	-2.9797	4.89225	-0.609066	0.542481	0.999907	MAPK4
ENSG00000082212	813.447	-0.123681	0.406284	-0.304421	0.760807	0.999907	ME2
ENSG00000141642	54.0503	-0.353169	0.514813	-0.686014	0.492704	0.999907	ELAC1
ENSG00000267699	29.9221	0.804741	0.730889	1.10104	0.270877	0.999907	ENSG00000267699
ENSG00000141646	917.199	-0.453573	0.372479	-1.21771	0.223332	0.999907	SMAD4
ENSG00000176624	573.09	-0.0264295	0.352351	-0.075009	0.940208	0.999907	MEX3C
ENSG00000134046	840.698	-0.178263	0.358818	-0.496807	0.619325	0.999907	MBD2
ENSG00000101751	145.359	0.635531	0.524947	1.21066	0.226027	0.999907	POLI
ENSG00000166845	25.5151	0.351642	0.701982	0.500927	0.616423	0.999907	C18orf54
ENSG00000041353	372.852	-0.0743679	0.412796	-0.180157	0.85703	0.999907	RAB27B
ENSG00000166510	102.787	-0.257541	0.467577	-0.5508	0.581771	0.999907	CCDC68
ENSG00000196628	33.8411	-0.260619	0.636734	-0.409306	0.682315	0.999907	TCF4
ENSG00000091164	778.884	-0.114495	0.37855	-0.302457	0.762304	0.999907	TXNL1
ENSG00000091157	268.703	-0.482961	0.378324	-1.27658	0.20175	0.999907	WDR7
ENSG00000119547	39.9919	-0.98373	0.629177	-1.56352	0.117931	0.999907	ONECUT2
ENSG00000066926	763.505	-0.106036	0.375843	-0.282128	0.777846	0.999907	FECH
ENSG00000134440	1463.47	0.0790185	0.473441	0.166902	0.867447	0.999907	NARS1
ENSG00000081923	593.031	-0.318226	0.409827	-0.776488	0.437461	0.999907	ATP8B1
ENSG00000049759	781.819	-0.2466	0.349089	-0.706412	0.479932	0.999907	NEDD4L
ENSG00000198796	897.507	-0.0821908	0.353365	-0.232594	0.816076	0.999907	ALPK2
ENSG00000172175	608.173	0.344024	0.447175	0.769328	0.441699	0.999907	MALT1
ENSG00000074657	1263.77	-0.171761	0.409341	-0.419603	0.674775	0.999907	ZNF532
ENSG00000166562	515.178	-0.0628331	0.363145	-0.173025	0.862632	0.999907	SEC11C
ENSG00000074695	1176.58	-0.412171	0.388351	-1.06134	0.288537	0.999907	LMAN1
ENSG00000183287	62.3534	0.104394	0.589419	0.177114	0.859419	0.999907	CCBE1
ENSG00000141682	165.075	1.03541	0.467344	2.21553	0.0267239	0.999907	PMAIP1
ENSG00000197563	352.837	0.15908	0.497961	0.319463	0.749375	0.999907	PIGN
ENSG00000134444	356.508	0.143751	0.453653	0.316875	0.751338	0.999907	RELCH
ENSG00000141655	106.515	0.0730433	0.438853	0.166442	0.867809	0.999907	TNFRSF11A
ENSG00000141664	415.97	-0.299155	0.378689	-0.789977	0.429541	0.999907	ZCCHC2
ENSG00000081913	327.474	0.172586	0.381511	0.452375	0.650999	0.999907	PHLPP1
ENSG00000171791	12.398	-0.56396	0.861339	-0.654749	0.51263	0.999907	BCL2
ENSG00000119537	201.395	-0.00728039	0.387979	-0.0187649	0.985029	0.999907	KDSR
ENSG00000119541	407.296	-0.213771	0.416616	-0.513114	0.607871	0.999907	VPS4B
ENSG00000206073	1.42752	0.197171	2.65357	0.0743038	0.940769	0.999907	SERPINB4
ENSG00000057149	4.03837	0.131276	1.55505	0.0844191	0.932723	0.999907	SERPINB3
ENSG00000206072	0.799173	-0.351149	3.3747	-0.104053	0.917127	0.999907	SERPINB11
ENSG00000166396	14.4126	-0.201084	0.946754	-0.212393	0.8318	0.999907	SERPINB7
ENSG00000166401	78.0921	-0.0451864	0.504903	-0.0894954	0.928688	0.999907	SERPINB8
ENSG00000071991	0.153147	-1.95491	4.99341	-0.391498	0.695429	0.999907	CDH19
ENSG00000171451	11.6661	0.784629	0.960439	0.816949	0.413958	0.999907	DSEL
ENSG00000166479	327.974	0.0992665	0.536763	0.184936	0.85328	0.999907	TMX3
ENSG00000150637	10.7062	0.12357	0.945538	0.130688	0.896022	0.999907	CD226
ENSG00000176225	525.25	0.175416	0.378158	0.463871	0.64274	0.999907	RTTN
ENSG00000170677	1037.18	0.145052	0.34466	0.420857	0.67386	0.999907	SOCS6
ENSG00000141668	7.24464	-0.423851	1.17678	-0.360179	0.718713	0.999907	CBLN2
ENSG00000141665	15.0446	0.785714	0.8753	0.89765	0.369372	0.999907	FBXO15
ENSG00000075336	467.132	-0.35992	0.406189	-0.88609	0.375569	0.999907	TIMM21
ENSG00000166347	1048.69	-0.00625547	0.354136	-0.017664	0.985907	0.999907	CYB5A
ENSG00000133313	492.62	-0.122989	0.394601	-0.31168	0.755284	0.999907	CNDP2
ENSG00000215421	202.801	-0.193713	0.390341	-0.496266	0.619707	0.999907	ZNF407
ENSG00000180011	169.799	0.08853	0.404152	0.219051	0.82661	0.999907	PTGR3
ENSG00000179981	345.848	-0.216649	0.471375	-0.459612	0.645795	0.999907	TSHZ1
ENSG00000101493	200.886	0.00555555	0.417835	0.013296	0.989392	0.999907	ZNF516
ENSG00000130856	524.962	-0.379765	0.455054	-0.834551	0.403971	0.999907	ZNF236
ENSG00000197971	241.108	-0.33449	0.456999	-0.731927	0.464213	0.999907	MBP
ENSG00000166377	443.178	-0.0968061	0.353635	-0.273746	0.78428	0.999907	ATP9B
ENSG00000131196	177.018	-0.238292	0.543989	-0.438046	0.661353	0.999907	NFATC1
ENSG00000060069	241.877	0.252978	0.47015	0.538081	0.590521	0.999907	CTDP1
ENSG00000122490	168.638	0.00259859	0.464425	0.00559529	0.995536	0.999907	SLC66A2
ENSG00000226742	102.545	-0.15187	0.490057	-0.309903	0.756635	0.999907	HSBP1L1
ENSG00000141759	1037.98	-0.0888495	0.359498	-0.247149	0.804793	0.999907	TXNL4A
ENSG00000267127	49.0717	0.991067	0.604076	1.64063	0.100873	0.999907	ENSG00000267127
ENSG00000101546	474.128	-0.24911	0.399457	-0.623621	0.532876	0.999907	RBFA
ENSG00000101544	1011.25	0.0770232	0.337993	0.227884	0.819737	0.999907	ADNP2
ENSG00000178184	51.4511	-0.0235274	0.594554	-0.0395716	0.968435	0.999907	PARD6G
ENSG00000141934	948.825	0.276227	0.364464	0.7579	0.448511	0.999907	PLPP2
ENSG00000105556	141.06	0.17021	0.42283	0.402549	0.68728	0.999907	MIER2
ENSG00000183186	5.44132	-1.29917	1.4835	-0.875748	0.381167	0.999907	C2CD4C
ENSG00000129946	8.876	0.137208	1.00083	0.137094	0.890957	0.999907	SHC2
ENSG00000141933	91.3823	1.145	0.532225	2.15134	0.0314492	0.999907	TPGS1
ENSG00000099804	777.973	0.122201	0.377896	0.323371	0.746414	0.999907	CDC34
ENSG00000197540	1.36045	-0.687724	2.57279	-0.267306	0.789233	0.999907	GZMM
ENSG00000172270	3378.82	0.0954504	0.352018	0.271152	0.786274	0.999907	BSG
ENSG00000099822	824.233	0.15348	0.457654	0.335364	0.737351	0.999907	HCN2
ENSG00000099821	727.083	0.43744	0.373364	1.17162	0.241351	0.999907	POLRMT
ENSG00000070388	2.43657	0.745878	2.12816	0.35048	0.725979	0.999907	FGF22
ENSG00000070423	818.149	0.120559	0.454166	0.265452	0.790661	0.999907	RNF126
ENSG00000070404	1094.83	0.235892	0.376545	0.626464	0.531011	0.999907	FSTL3
ENSG00000099864	307.236	-0.617117	0.503957	-1.22454	0.220747	0.999907	PALM
ENSG00000099812	1558.55	0.406719	0.408136	0.996528	0.318994	0.999907	MISP
ENSG00000011304	1998.13	0.0688042	0.336	0.204775	0.837748	0.999907	PTBP1
ENSG00000129951	77.2213	0.281528	0.457486	0.615381	0.538303	0.999907	PLPPR3
ENSG00000196415	5.4782	0.337589	1.26708	0.26643	0.789908	0.999907	PRTN3
ENSG00000197561	1.8403	-1.84048	2.07553	-0.88675	0.375213	0.999907	ELANE
ENSG00000197766	221.67	0.210941	0.435148	0.484756	0.627849	0.999907	CFD
ENSG00000175221	250.327	0.0750316	0.382723	0.196047	0.844574	0.999907	MED16
ENSG00000198858	249.71	0.475708	0.44346	1.07272	0.283397	0.999907	R3HDM4
ENSG00000116014	4.9406	0.675091	1.39769	0.483004	0.629093	0.999907	KISS1R
ENSG00000116017	100.002	0.0958051	0.512771	0.186838	0.851788	0.999907	ARID3A
ENSG00000065268	387.092	0.534481	0.390886	1.36736	0.171513	0.999907	WDR18
ENSG00000116032	51.9679	0.128699	0.515834	0.249496	0.802977	0.999907	GRIN3B
ENSG00000182087	1665.56	-0.210321	0.438836	-0.479269	0.631747	0.999907	TMEM259
ENSG00000064666	1145.45	0.250513	0.359717	0.696418	0.486167	0.999907	CNN2
ENSG00000064687	163.961	0.002484	0.429178	0.0057878	0.995382	0.999907	ABCA7
ENSG00000180448	13.5657	0.143715	0.835135	0.172086	0.86337	0.999907	ARHGAP45
ENSG00000099817	1429.15	-0.110647	0.388155	-0.285058	0.775599	0.999907	POLR2E
ENSG00000167468	3279.26	0.00276031	0.437462	0.00630983	0.994966	0.999907	GPX4
ENSG00000064932	1433.95	-0.0984599	0.385793	-0.255214	0.798557	0.999907	SBNO2
ENSG00000118046	589.928	0.0233933	0.399724	0.0585237	0.953331	0.999907	STK11
ENSG00000099625	53.798	-0.244797	0.614665	-0.39826	0.690438	0.999907	CBARP
ENSG00000099624	415.478	0.144569	0.427461	0.338204	0.73521	0.999907	ATP5F1D
ENSG00000167470	279.631	0.0700067	0.486814	0.143806	0.885654	0.999907	MIDN
ENSG00000099622	498.078	0.374112	0.423862	0.882628	0.377437	0.999907	CIRBP
ENSG00000228300	646.046	0.0541547	0.455719	0.118834	0.905407	0.999907	FAM174C
ENSG00000099617	26.5582	-0.115415	0.923955	-0.124914	0.900592	0.999907	EFNA2
ENSG00000160953	576.874	-0.136752	0.410853	-0.33285	0.739248	0.999907	PWWP3A
ENSG00000115286	453.2	0.380954	0.397137	0.959252	0.337432	0.999907	NDUFS7
ENSG00000130005	267.524	0.193259	0.407504	0.47425	0.635322	0.999907	GAMT
ENSG00000071626	2117.31	-0.193944	0.40913	-0.47404	0.635472	0.999907	DAZAP1
ENSG00000115268	4170.94	0.12678	0.371747	0.341038	0.733075	0.999907	RPS15
ENSG00000115266	16.1038	0.32079	0.810159	0.395959	0.692135	0.999907	APC2
ENSG00000119559	99.7636	0.970002	0.512196	1.89381	0.0582504	0.999907	C19orf25
ENSG00000115257	36.0397	0.00745108	0.750036	0.00993429	0.992074	0.999907	PCSK4
ENSG00000115255	53.0773	0.621645	0.537084	1.15744	0.247091	0.999907	REEP6
ENSG00000185761	53.4707	0.151638	0.585904	0.25881	0.795781	0.999907	ADAMTSL5
ENSG00000181588	340.604	0.514634	0.450149	1.14325	0.252933	0.999907	MEX3D
ENSG00000071655	673.921	-0.0381325	0.350392	-0.108828	0.913339	0.999907	MBD3
ENSG00000267059	245.282	0.759266	0.507879	1.49497	0.134921	0.999907	ENSG00000267059
ENSG00000127540	245.282	0.759266	0.507879	1.49497	0.134921	0.999907	UQCR11
ENSG00000071564	1034.42	-0.0961933	0.431735	-0.222806	0.823686	0.999907	TCF3
ENSG00000130270	109.945	-0.296531	0.483741	-0.612996	0.539879	0.999907	ATP8B3
ENSG00000079313	553.71	0.0192053	0.395904	0.0485099	0.96131	0.999907	REXO1
ENSG00000129911	211.116	-0.0582031	0.560448	-0.103851	0.917287	0.999907	KLF16
ENSG00000129968	445.57	0.108585	0.424704	0.255673	0.798203	0.999907	ABHD17A
ENSG00000227500	240.756	0.341852	0.42727	0.800086	0.423661	0.999907	SCAMP4
ENSG00000213638	52.882	0.553577	0.549243	1.00789	0.313507	0.999907	ADAT3
ENSG00000133275	965.538	-0.132495	0.431778	-0.306858	0.758951	0.999907	CSNK1G2
ENSG00000133243	1235.19	-0.122147	0.394723	-0.309449	0.75698	0.999907	BTBD2
ENSG00000099875	1552.42	0.0415285	0.385319	0.107777	0.914173	0.999907	MKNK2
ENSG00000172081	80.476	0.0118097	0.456672	0.0258603	0.979369	0.999907	MOB3A
ENSG00000099840	4.08117	0.881088	1.41477	0.622778	0.53343	0.999907	IZUMO4
ENSG00000065000	1477.54	-0.259198	0.349879	-0.740822	0.458801	0.999907	AP3D1
ENSG00000104885	305.349	0.0202931	0.446798	0.0454191	0.963773	0.999907	DOT1L
ENSG00000104886	212.902	0.379459	0.412211	0.920545	0.357288	0.999907	PLEKHJ1
ENSG00000104897	574.858	0.109647	0.516676	0.212217	0.831938	0.999907	SF3A2
ENSG00000104899	142.42	0.390623	0.656751	0.59478	0.55199	0.999907	AMH
ENSG00000167476	4.59789	0.614947	1.34659	0.45667	0.647908	0.999907	JSRP1
ENSG00000104904	3230.64	0.265991	0.38219	0.695966	0.48645	0.999907	OAZ1
ENSG00000273734	572.729	0.283844	0.376566	0.753769	0.450988	0.999907	ENSG00000273734
ENSG00000130332	458.561	0.394099	0.378741	1.04055	0.298085	0.999907	LSM7
ENSG00000005206	208.224	0.241902	0.451037	0.536324	0.591734	0.999907	SPPL2B
ENSG00000178297	0.739774	0.932569	3.55937	0.262004	0.793318	0.999907	TMPRSS9
ENSG00000099800	466.216	-0.101362	0.385901	-0.262664	0.79281	0.999907	TIMM13
ENSG00000176619	1113.68	0.0696427	0.360967	0.192934	0.847011	0.999907	LMNB2
ENSG00000099860	870.936	-0.354761	0.450642	-0.787235	0.431144	0.999907	GADD45B
ENSG00000176490	15.0146	-1.09749	0.876651	-1.25191	0.210603	0.999907	DIRAS1
ENSG00000267001	84.7283	0.106527	0.450869	0.236271	0.813223	0.999907	ENSG00000267001
ENSG00000141873	219.923	0.646697	0.441043	1.46629	0.14257	0.999907	SLC39A3
ENSG00000104969	845.288	-0.197601	0.369658	-0.534551	0.59296	0.999907	SGTA
ENSG00000172009	585.165	0.652521	0.451882	1.44401	0.148737	0.999907	THOP1
ENSG00000172006	23.0221	-0.56872	0.715031	-0.795378	0.426394	0.999907	ZNF554
ENSG00000186300	50.6573	0.16165	0.521995	0.309677	0.756806	0.999907	ZNF555
ENSG00000171970	141.272	-0.41592	0.472965	-0.87939	0.37919	0.999907	ZNF57
ENSG00000175691	50.032	0.852993	0.548158	1.55611	0.119683	0.999907	ZNF77
ENSG00000104953	30.3921	0.782284	0.744394	1.0509	0.293304	0.999907	TLE6
ENSG00000065717	83.181	-0.0266466	0.508425	-0.0524101	0.958202	0.999907	TLE2
ENSG00000104964	1135.7	0.241285	0.40261	0.599303	0.548971	0.999907	TLE5
ENSG00000088256	468.455	0.125829	0.354671	0.354778	0.722756	0.999907	GNA11
ENSG00000125912	632.673	0.682891	0.450593	1.51554	0.129636	0.999907	NCLN
ENSG00000161082	13.1291	-0.174011	0.898044	-0.193767	0.846359	0.999907	CELF5
ENSG00000141905	464.959	-0.382638	0.45981	-0.832164	0.405316	0.999907	NFIC
ENSG00000095932	2.82575	-2.46688	2.02132	-1.22043	0.222302	0.999907	SMIM24
ENSG00000129932	107.442	0.0345056	0.447374	0.0771293	0.938521	0.999907	DOHH
ENSG00000105325	267.402	0.0660498	0.383426	0.172262	0.863232	0.999907	FZR1
ENSG00000161091	730.979	0.342816	0.427041	0.802772	0.422106	0.999907	MFSD12
ENSG00000183397	1.06241	-2.97903	3.0179	-0.987121	0.323583	0.999907	TEKTIP1
ENSG00000064961	799.363	0.0073174	0.386545	0.0189303	0.984897	0.999907	HMG20B
ENSG00000006638	2.92432	0.706462	1.63369	0.432434	0.665426	0.999907	TBXA2R
ENSG00000105298	277.763	-0.0421371	0.372825	-0.113021	0.910014	0.999907	CACTIN
ENSG00000186111	201.548	-0.131277	0.476099	-0.275735	0.782751	0.999907	PIP5K1C
ENSG00000105289	28.7664	-0.197191	0.62733	-0.314333	0.753268	0.999907	TJP3
ENSG00000011132	203.014	0.210594	0.46677	0.451173	0.651865	0.999907	APBA3
ENSG00000183617	336.565	0.285406	0.383833	0.743568	0.457138	0.999907	MRPL54
ENSG00000167657	406.353	0.335915	0.394805	0.850838	0.394859	0.999907	DAPK3
ENSG00000167658	13300.1	0.252056	0.36821	0.684546	0.49363	0.999907	EEF2
ENSG00000105229	273.902	0.10113	0.394027	0.256659	0.797442	0.999907	PIAS4
ENSG00000178951	327.149	-0.56443	0.471579	-1.19689	0.231349	0.999907	ZBTB7A
ENSG00000126934	1665.14	0.125455	0.380316	0.329871	0.741498	0.999907	MAP2K2
ENSG00000077463	204.172	-0.0612017	0.442543	-0.138296	0.890007	0.999907	SIRT6
ENSG00000089847	6.12368	0.361328	1.18529	0.304845	0.760484	0.999907	ANKRD24
ENSG00000105246	25.4509	-0.441093	0.675397	-0.653087	0.5137	0.999907	EBI3
ENSG00000105248	297.746	-0.602922	0.399261	-1.5101	0.131019	0.999907	YJU2
ENSG00000105255	124.826	0.314517	0.456141	0.689516	0.490498	0.999907	FSD1
ENSG00000008382	66.757	0.299573	0.48057	0.62337	0.533041	0.999907	MPND
ENSG00000141985	560.591	0.0727958	0.357953	0.203367	0.838848	0.999907	SH3GL1
ENSG00000167670	510.294	-0.215106	0.397952	-0.540532	0.58883	0.999907	CHAF1A
ENSG00000167671	731.399	-0.109954	0.432597	-0.254173	0.799362	0.999907	UBXN6
ENSG00000167674	334.403	0.107112	0.375135	0.285529	0.775239	0.999907	HDGFL2
ENSG00000167676	7.70411	0.851284	1.10003	0.773872	0.439007	0.999907	PLIN4
ENSG00000171236	5.72789	0.735761	1.29111	0.569865	0.568769	0.999907	LRG1
ENSG00000167680	619.095	0.0301837	0.443369	0.0680782	0.945723	0.999907	SEMA6B
ENSG00000185361	21.4026	0.892933	0.760245	1.17453	0.240182	0.999907	TNFAIP8L1
ENSG00000074842	572.1	0.0456152	0.35109	0.129925	0.896626	0.999907	MYDGF
ENSG00000142002	1067.23	0.0200046	0.338981	0.059014	0.952941	0.999907	DPP9
ENSG00000141965	442.89	0.251962	0.376413	0.669376	0.503256	0.999907	FEM1A
ENSG00000127666	147.985	-0.362959	0.573892	-0.632452	0.527092	0.999907	TICAM1
ENSG00000105355	558.968	0.288038	0.352513	0.817097	0.413873	0.999907	PLIN3
ENSG00000276043	600.459	0.0932621	0.348163	0.267869	0.7888	0.999907	UHRF1
ENSG00000127663	83.2531	0.195503	0.45636	0.428397	0.668362	0.999907	KDM4B
ENSG00000105426	3389.34	-0.164249	0.339973	-0.483123	0.629008	0.999907	PTPRS
ENSG00000130254	396.179	-0.596532	0.466196	-1.27957	0.200695	0.999907	SAFB2
ENSG00000160633	431.997	-0.538805	0.440749	-1.22248	0.221528	0.999907	SAFB
ENSG00000130255	3429.55	-0.0325291	0.376796	-0.0863307	0.931204	0.999907	RPL36
ENSG00000174917	400.747	0.252204	0.418689	0.602365	0.546931	0.999907	MICOS13
ENSG00000167733	27.6364	0.596256	0.681798	0.874534	0.381827	0.999907	HSD11B1L
ENSG00000196365	989.269	0.200078	0.407267	0.491271	0.623235	0.999907	LONP1
ENSG00000212123	41.6341	0.333165	0.594282	0.560618	0.575058	0.999907	PRR22
ENSG00000267157	28.0091	0.79498	0.741851	1.07162	0.283892	0.999907	ENSG00000267157
ENSG00000141994	448.066	0.241913	0.375707	0.643887	0.519649	0.999907	DUS3L
ENSG00000171119	10.4873	0.0715976	1.10782	0.0646295	0.948469	0.999907	NRTN
ENSG00000267740	530.249	-0.175444	0.416385	-0.421351	0.673499	0.999907	ENSG00000267740
ENSG00000174886	594.417	-0.063056	0.385917	-0.163392	0.870209	0.999907	NDUFA11
ENSG00000267314	2.16393	0.48585	2.0677	0.234971	0.814231	0.999907	ENSG00000267314
ENSG00000187650	4.83463	1.35935	1.41374	0.961522	0.33629	0.999907	VMAC
ENSG00000105519	13.035	0.278253	0.902827	0.308202	0.757928	0.999907	CAPS
ENSG00000031823	568.208	-0.311524	0.388973	-0.800889	0.423196	0.999907	RANBP3
ENSG00000087903	68.9622	-0.0377333	0.551176	-0.0684596	0.94542	0.999907	RFX2
ENSG00000130382	255.251	-0.106863	0.417	-0.256266	0.797746	0.999907	MLLT1
ENSG00000125656	782.324	-0.0991571	0.424652	-0.233502	0.815372	0.999907	CLPP
ENSG00000125652	259.898	0.627282	0.450803	1.39148	0.164081	0.999907	ALKBH7
ENSG00000125650	3.91685	0.717214	1.42238	0.504237	0.614095	0.999907	PSPN
ENSG00000125651	722.264	-0.0816849	0.382321	-0.213655	0.830816	0.999907	GTF2F1
ENSG00000088247	1512.4	0.0447974	0.382492	0.11712	0.906765	0.999907	KHSRP
ENSG00000181240	4.84979	-0.0998889	1.38771	-0.0719813	0.942617	0.999907	SLC25A41
ENSG00000125648	596.728	0.0132739	0.429526	0.0309036	0.975346	0.999907	SLC25A23
ENSG00000130545	43.1149	0.296986	0.560697	0.529672	0.596339	0.999907	CRB3
ENSG00000205744	13.0004	-0.876466	0.953976	-0.91875	0.358226	0.999907	DENND1C
ENSG00000104833	40.7476	0.690833	0.56358	1.22579	0.220276	0.999907	TUBB4A
ENSG00000125657	44.8997	0.690192	0.652436	1.05787	0.290115	0.999907	TNFSF9
ENSG00000125726	127.038	0.311378	0.494558	0.629609	0.52895	0.999907	CD70
ENSG00000125730	947.869	-0.652612	0.488898	-1.33486	0.181921	0.999907	C3
ENSG00000125734	677.325	-0.192307	0.382172	-0.503196	0.614826	0.999907	GPR108
ENSG00000125733	931.504	-0.280464	0.428554	-0.654443	0.512827	0.999907	TRIP10
ENSG00000125731	209.866	0.157456	0.418022	0.376668	0.70642	0.999907	SH2D3A
ENSG00000141968	136.539	-0.0826991	0.44521	-0.185753	0.852638	0.999907	VAV1
ENSG00000174837	42.4141	0.704048	0.5758	1.22273	0.221431	0.999907	ADGRE1
ENSG00000130544	165.115	-0.500788	0.40961	-1.2226	0.221482	0.999907	ZNF557
ENSG00000171105	127.143	-0.232386	0.412484	-0.563382	0.573175	0.999907	INSR
ENSG00000268861	407.394	0.322962	0.420649	0.76777	0.442624	0.999907	ENSG00000268861
ENSG00000104880	403.249	0.284491	0.39918	0.712689	0.476039	0.999907	ARHGEF18
ENSG00000104883	13.7677	1.34482	0.84244	1.59634	0.110412	0.999907	PEX11G
ENSG00000198723	5.96854	-0.596206	1.24569	-0.478616	0.632212	0.999907	TEX45
ENSG00000267952	16.2466	0.439821	0.81215	0.541551	0.588128	0.999907	ENSG00000267952
ENSG00000198816	815.003	-0.20639	0.526661	-0.391885	0.695143	0.999907	ZNF358
ENSG00000090674	62.0822	-0.0149025	0.584698	-0.0254875	0.979666	0.999907	MCOLN1
ENSG00000268614	13.57	0.00278585	0.987129	0.00282217	0.997748	0.999907	ENSG00000268614
ENSG00000032444	518.454	0.35089	0.417975	0.8395	0.401189	0.999907	PNPLA6
ENSG00000076826	110.605	-0.108752	0.485575	-0.223965	0.822785	0.999907	CAMSAP3
ENSG00000076924	437.893	0.173729	0.358021	0.485248	0.627501	0.999907	XAB2
ENSG00000229833	201.878	0.0315991	0.392383	0.0805312	0.935815	0.999907	PET100
ENSG00000268400	183.071	-0.0997877	0.400226	-0.249328	0.803107	0.999907	STXBP2
ENSG00000076944	252.745	-0.339332	0.426758	-0.795141	0.426532	0.999907	STXBP2
ENSG00000269711	72.3376	0.607011	0.576106	1.05365	0.292045	0.999907	ENSG00000269711
ENSG00000181029	564	0.0599953	0.375933	0.15959	0.873204	0.999907	TRAPPC5
ENSG00000142459	62.3345	-0.329147	0.494064	-0.666205	0.50528	0.999907	EVI5L
ENSG00000183248	5.1272	0.330246	1.28415	0.257171	0.797046	0.999907	PRR36
ENSG00000171017	124.163	-0.195669	0.436818	-0.447942	0.654195	0.999907	LRRC8E
ENSG00000076984	86.4624	0.157737	0.474134	0.332685	0.739372	0.999907	MAP2K7
ENSG00000260001	6.61934	-0.518212	1.20671	-0.429444	0.6676	0.999907	TGFBR3L
ENSG00000104976	289.282	-0.245005	0.429601	-0.570309	0.568468	0.999907	SNAPC2
ENSG00000178531	12.4228	1.45591	1.03069	1.41256	0.157786	0.999907	CTXN1
ENSG00000104980	459.906	0.0484632	0.35257	0.137457	0.89067	0.999907	TIMM44
ENSG00000066044	614.255	-0.0264735	0.35166	-0.0752814	0.939991	0.999907	ELAVL1
ENSG00000090661	74.9833	0.0157729	0.535589	0.0294496	0.976506	0.999907	CERS4
ENSG00000167775	746.59	0.253144	0.365287	0.692999	0.48831	0.999907	CD320
ENSG00000167774	350.937	-0.120238	0.41477	-0.289891	0.771899	0.999907	ENSG00000167774
ENSG00000267855	351.355	-0.122882	0.41487	-0.296193	0.767083	0.999907	NDUFA7
ENSG00000233927	1069.21	0.226715	0.382396	0.592879	0.553262	0.999907	RPS28
ENSG00000186994	45.6395	0.677172	0.581773	1.16398	0.244432	0.999907	KANK3
ENSG00000167772	387.19	0.358478	0.398556	0.899442	0.368417	0.999907	ANGPTL4
ENSG00000185236	216.427	-0.111716	0.45949	-0.243131	0.807904	0.999907	RAB11B
ENSG00000099785	309.491	0.29459	0.454816	0.647713	0.517171	0.999907	MARCHF2
ENSG00000099783	483.666	0.231382	0.445364	0.519535	0.603388	0.999907	HNRNPM
ENSG00000133250	99.4274	-0.379231	0.714139	-0.531032	0.595396	0.999907	ZNF414
ENSG00000142347	8.53286	1.07691	1.04901	1.0266	0.304609	0.999907	MYO1F
ENSG00000142303	465.725	-0.176062	0.46384	-0.379575	0.704261	0.999907	ADAMTS10
ENSG00000167785	85.3066	0.606971	0.496966	1.22135	0.221952	0.999907	ZNF558
ENSG00000181143	3.20257	-1.45896	1.58995	-0.917612	0.358822	0.999907	MUC16
ENSG00000130803	541.176	-0.198942	0.354565	-0.561088	0.574737	0.999907	ZNF317
ENSG00000196110	23.396	0.103565	0.686177	0.15093	0.880031	0.999907	ZNF699
ENSG00000188321	83.9301	0.276227	0.471217	0.586199	0.557742	0.999907	ZNF559
ENSG00000270011	20.5248	0.25534	0.69248	0.368733	0.712326	0.999907	ZNF177
ENSG00000188629	4.42376	-0.450332	1.3888	-0.324259	0.745742	0.999907	ZNF177
ENSG00000174652	91.4779	0.306508	0.449454	0.681957	0.495266	0.999907	ZNF266
ENSG00000130818	19.5276	-0.113325	0.711676	-0.159237	0.873482	0.999907	ZNF426
ENSG00000197961	408.393	-0.184416	0.365735	-0.504233	0.614097	0.999907	ZNF121
ENSG00000171469	155.529	0.165612	0.402932	0.411018	0.681059	0.999907	ZNF561
ENSG00000171466	213.09	0.114792	0.418405	0.274356	0.783811	0.999907	ZNF562
ENSG00000224689	6.83538	-0.780728	1.11424	-0.700681	0.483502	0.999907	ENSG00000224689
ENSG00000196605	15.5038	-0.35312	0.779813	-0.452827	0.650673	0.999907	ZNF846
ENSG00000127452	158.715	0.0645113	0.449869	0.1434	0.885974	0.999907	FBXL12
ENSG00000198258	886.498	0.300499	0.369522	0.813211	0.416097	0.999907	UBL5
ENSG00000127445	542.846	0.223877	0.378961	0.590766	0.554677	0.999907	PIN1
ENSG00000105088	100.867	0.280608	0.470827	0.59599	0.551182	0.999907	OLFM2
ENSG00000080573	16.8006	0.221717	0.871324	0.25446	0.79914	0.999907	COL5A3
ENSG00000130813	184.488	-0.266677	0.601429	-0.443406	0.657472	0.999907	SHFL
ENSG00000243207	386.091	-0.353172	0.458769	-0.769825	0.441404	0.999907	PPAN-P2RY11
ENSG00000130810	387.781	-0.297918	0.433804	-0.686757	0.492236	0.999907	PPAN
ENSG00000244165	19.0737	-0.45719	0.750907	-0.608851	0.542623	0.999907	P2RY11
ENSG00000130811	1907.9	-0.154045	0.341425	-0.451182	0.651858	0.999907	EIF3G
ENSG00000130816	1344.95	-0.118017	0.338583	-0.34856	0.727419	0.999907	DNMT1
ENSG00000267534	43.1512	-0.429888	0.734682	-0.585135	0.558457	0.999907	S1PR2
ENSG00000105364	1209.68	-0.168055	0.405948	-0.413981	0.678888	0.999907	MRPL4
ENSG00000090339	133.381	0.0778543	0.702294	0.110857	0.91173	0.999907	ICAM1
ENSG00000105371	1.80009	-0.535315	3.00595	-0.178085	0.858656	0.999907	ICAM4
ENSG00000105376	8.37027	1.02614	1.15667	0.88715	0.374998	0.999907	ICAM5
ENSG00000220201	11.089	-0.340392	1.00546	-0.338544	0.734953	0.999907	ZGLP1
ENSG00000167807	59.2557	-0.000234454	0.566651	-0.000413754	0.99967	0.999907	ENSG00000167807
ENSG00000267673	85.4923	0.186616	0.507245	0.367901	0.712947	0.999907	FDX2
ENSG00000267303	26.2764	1.19554	0.698296	1.71208	0.0868816	0.999907	ENSG00000267303
ENSG00000161847	207.286	0.879376	0.454991	1.93273	0.053269	0.999907	RAVER1
ENSG00000076662	119.368	-0.258013	0.451829	-0.571043	0.567971	0.999907	ICAM3
ENSG00000105397	523.022	0.0690807	0.421945	0.16372	0.869952	0.999907	TYK2
ENSG00000105401	1939.6	-0.243997	0.364478	-0.669443	0.503213	0.999907	CDC37
ENSG00000065989	72.0938	0.128296	0.588769	0.217906	0.827502	0.999907	PDE4A
ENSG00000079999	1008.42	0.305166	0.396165	0.770302	0.441121	0.999907	KEAP1
ENSG00000180739	40.05	-0.442648	0.597389	-0.74097	0.458711	0.999907	S1PR5
ENSG00000130734	251.115	0.338159	0.447005	0.7565	0.44935	0.999907	ATG4D
ENSG00000129347	129.719	-0.362767	0.576995	-0.628718	0.529533	0.999907	KRI1
ENSG00000129355	28.0261	0.0647849	0.636693	0.101752	0.918953	0.999907	CDKN2D
ENSG00000129354	854.231	-0.198511	0.443502	-0.447598	0.654443	0.999907	AP1M2
ENSG00000129353	153.326	-0.267076	0.491044	-0.543894	0.586514	0.999907	SLC44A2
ENSG00000129351	2202.2	-0.234954	0.387254	-0.606718	0.544038	0.999907	ILF3
ENSG00000213339	238.229	0.674302	0.441037	1.5289	0.126289	0.999907	QTRT1
ENSG00000079805	1014.84	-0.257369	0.34303	-0.750282	0.453085	0.999907	DNM2
ENSG00000099203	313.046	-0.13072	0.368509	-0.354728	0.722793	0.999907	TMED1
ENSG00000214212	1.04917	-4.2582	3.09635	-1.37523	0.16906	0.999907	C19orf38
ENSG00000142453	487.869	0.172942	0.3634	0.475901	0.634145	0.999907	CARM1
ENSG00000130733	293.795	-0.270486	0.483301	-0.559664	0.575709	0.999907	YIPF2
ENSG00000142444	96.0672	0.946322	0.53981	1.75306	0.0795909	0.999907	TIMM29
ENSG00000127616	321.928	-0.0250948	0.469106	-0.0534949	0.957338	0.999907	SMARCA4
ENSG00000130164	885.619	-0.135482	0.369439	-0.366723	0.713826	0.999907	LDLR
ENSG00000161888	338.956	0.329712	0.391346	0.842507	0.399504	0.999907	SPC24
ENSG00000197256	307.772	0.177073	0.378918	0.467312	0.640277	0.999907	KANK2
ENSG00000130158	289.64	-0.271374	0.457325	-0.593394	0.552917	0.999907	DOCK6
ENSG00000105514	97.4074	-0.287508	0.564247	-0.509542	0.610372	0.999907	RAB3D
ENSG00000105518	606.495	0.332713	0.382233	0.870447	0.384056	0.999907	TMEM205
ENSG00000183401	64.4006	-0.494652	0.652084	-0.758572	0.448109	0.999907	CCDC159
ENSG00000105520	250.741	-0.254704	0.571602	-0.445597	0.655888	0.999907	PLPPR2
ENSG00000173928	52.6062	-0.0581115	0.549739	-0.105707	0.915814	0.999907	SWSAP1
ENSG00000187266	103.606	-0.332621	0.545893	-0.609315	0.542315	0.999907	EPOR
ENSG00000205517	22.9593	-0.301875	0.81281	-0.371397	0.710342	0.999907	RGL3
ENSG00000198003	14.3362	-0.00938326	0.826211	-0.011357	0.990939	0.999907	ODAD3
ENSG00000130175	1729.05	-0.420819	0.384216	-1.09527	0.273399	0.999907	PRKCSH
ENSG00000267477	7.08056	0.935452	1.15824	0.807648	0.419293	0.999907	ENSG00000267477
ENSG00000161914	91.8542	-0.654494	0.543144	-1.20501	0.228199	0.999907	ZNF653
ENSG00000130159	533.715	0.132207	0.365924	0.361297	0.717878	0.999907	ECSIT
ENSG00000130176	14.825	-0.50489	0.967473	-0.521865	0.601764	0.999907	CNN1
ENSG00000130165	762.046	-0.348883	0.454702	-0.767277	0.442917	0.999907	ELOF1
ENSG00000198551	101.642	0.431827	0.537068	0.804044	0.421371	0.999907	ZNF627
ENSG00000197933	117.251	0.240894	0.480437	0.501405	0.616086	0.999907	ZNF823
ENSG00000171295	2.22469	0.685277	2.06107	0.332486	0.739522	0.999907	ZNF440
ENSG00000196757	16.5969	1.49666	0.804699	1.85991	0.0628988	0.999907	ZNF700
ENSG00000132010	0.240394	1.99492	4.89224	0.407773	0.68344	0.999907	ZNF20
ENSG00000196646	27.8202	0.5419	0.668955	0.810069	0.4179	0.999907	ZNF136
ENSG00000197857	2.86422	0.11967	1.83166	0.0653343	0.947908	0.999907	ZNF44
ENSG00000196466	48.938	1.32487	0.63442	2.08831	0.0367695	0.999907	ZNF799
ENSG00000268870	10.2996	0.963526	1.01055	0.953464	0.340355	0.999907	ENSG00000268870
ENSG00000180855	43.1656	0.973487	0.616217	1.57978	0.114157	0.999907	ZNF443
ENSG00000196826	3.95037	0.128241	1.54505	0.0830011	0.933851	0.999907	ENSG00000196826
ENSG00000249709	105.022	-0.423067	0.440533	-0.960352	0.336878	0.999907	ZNF564
ENSG00000269693	4.40408	0.367291	1.3589	0.270285	0.786941	0.999907	ENSG00000269693
ENSG00000188033	37.4181	0.495579	0.583304	0.849606	0.395544	0.999907	ZNF490
ENSG00000173875	159.14	-0.179892	0.398777	-0.451109	0.651911	0.999907	ZNF791
ENSG00000269242	85.3424	-0.339678	0.526651	-0.644976	0.518943	0.999907	ENSG00000269242
ENSG00000104774	452.826	-0.0249201	0.391425	-0.0636651	0.949237	0.999907	MAN2B1
ENSG00000269590	152.632	0.664557	0.455454	1.45911	0.144535	0.999907	ENSG00000269590
ENSG00000123154	100.297	-0.439387	0.448214	-0.980307	0.326934	0.999907	WDR83
ENSG00000105583	425.534	0.219758	0.398933	0.550865	0.581727	0.999907	WDR83OS
ENSG00000095059	508.107	0.0915796	0.352787	0.259588	0.795181	0.999907	DHPS
ENSG00000132004	106.734	0.426606	0.485558	0.878589	0.379624	0.999907	FBXW9
ENSG00000105576	639.869	-0.0926562	0.434274	-0.213359	0.831047	0.999907	TNPO2
ENSG00000123144	1378.2	-0.399918	0.437908	-0.913246	0.361113	0.999907	TRIR
ENSG00000198356	820.336	-0.176701	0.384759	-0.459252	0.646053	0.999907	GET3
ENSG00000095066	118.588	0.0726897	0.444503	0.16353	0.870101	0.999907	HOOK2
ENSG00000171223	2291.07	0.21468	0.383581	0.559673	0.575703	0.999907	JUNB
ENSG00000167815	2.4077	-0.903068	1.82984	-0.493524	0.621643	0.999907	PRDX2
ENSG00000104889	538.916	0.212516	0.352733	0.602485	0.546851	0.999907	RNASEH2A
ENSG00000105613	28.027	-0.0788855	0.722086	-0.109247	0.913007	0.999907	MAST1
ENSG00000105612	377.431	-0.139122	0.366303	-0.379799	0.704095	0.999907	DNASE2
ENSG00000105607	91.0978	0.557894	0.463336	1.20408	0.228559	0.999907	GCDH
ENSG00000161860	6.23514	-0.797066	1.15773	-0.688471	0.491156	0.999907	SYCE2
ENSG00000179115	1161	-0.0717809	0.3649	-0.196714	0.844052	0.999907	FARSA
ENSG00000179218	6404.71	-0.29104	0.369629	-0.787383	0.431057	0.999907	CALR
ENSG00000179262	2374.24	-0.363345	0.443211	-0.819801	0.41233	0.999907	RAD23A
ENSG00000179271	812.106	-0.407851	0.453105	-0.900124	0.368054	0.999907	GADD45GIP1
ENSG00000008441	68.363	-0.289954	0.585274	-0.495416	0.620306	0.999907	NFIX
ENSG00000104907	432.404	0.34949	0.493804	0.707751	0.4791	0.999907	TRMT1
ENSG00000160877	904.206	0.119938	0.411723	0.291307	0.770817	0.999907	NACC1
ENSG00000104915	781.584	-0.0382738	0.395428	-0.0967908	0.922892	0.999907	STX10
ENSG00000160888	428.357	0.0667322	0.413709	0.161302	0.871855	0.999907	IER2
ENSG00000104957	224.418	-0.0462937	0.524508	-0.0882612	0.929669	0.999907	YJU2B
ENSG00000037757	205.281	0.283191	0.429428	0.659461	0.5096	0.999907	MRI1
ENSG00000104979	773.099	0.0620823	0.393461	0.157785	0.874626	0.999907	C19orf53
ENSG00000132003	93.0105	0.248003	0.5857	0.423429	0.671982	0.999907	ZSWIM4
ENSG00000187556	16.8943	0.159044	0.896092	0.177486	0.859127	0.999907	NANOS3
ENSG00000132024	262.155	0.0154675	0.377816	0.0409392	0.967344	0.999907	CC2D1A
ENSG00000132000	2.97115	0.274487	1.6701	0.164354	0.869452	0.999907	PODNL1
ENSG00000132017	270.594	0.10415	0.449277	0.231818	0.81668	0.999907	DCAF15
ENSG00000132005	93.5044	-0.00356677	0.520063	-0.00685835	0.994528	0.999907	RFX1
ENSG00000104998	79.0596	1.21137	0.517151	2.34239	0.0191608	0.999907	IL27RA
ENSG00000187867	2.03452	2.40804	2.29911	1.04738	0.294924	0.999907	PALM3
ENSG00000141854	36.4485	-0.10777	0.685849	-0.157133	0.87514	0.999907	MISP3
ENSG00000141858	632.83	0.06527	0.410146	0.159138	0.87356	0.999907	SAMD1
ENSG00000072062	437.15	-0.140335	0.41396	-0.339007	0.734605	0.999907	PRKACA
ENSG00000105011	330.507	0.229219	0.364918	0.628138	0.529914	0.999907	ASF1B
ENSG00000072071	156.971	-0.132322	0.431251	-0.306832	0.758971	0.999907	ADGRL1
ENSG00000123146	317.466	-0.127625	0.44308	-0.28804	0.773316	0.999907	ADGRE5
ENSG00000123136	829.97	0.299319	0.358479	0.834969	0.403735	0.999907	DDX39A
ENSG00000123143	1405.19	0.347732	0.389798	0.892082	0.372349	0.999907	PKN1
ENSG00000123159	980.643	0.0541213	0.341622	0.158425	0.874122	0.999907	GIPC1
ENSG00000132002	1893.06	-0.0667254	0.33453	-0.199461	0.841903	0.999907	DNAJB1
ENSG00000099797	786.552	-0.118094	0.418681	-0.282061	0.777897	0.999907	TECR
ENSG00000099795	1108.57	-0.265113	0.428708	-0.618401	0.536311	0.999907	NDUFB7
ENSG00000160961	108.188	-0.177488	0.438655	-0.404618	0.685758	0.999907	ZNF333
ENSG00000127507	15.0653	0.277495	0.823139	0.337118	0.736028	0.999907	ADGRE2
ENSG00000105137	407.582	0.0080302	0.488931	0.016424	0.986896	0.999907	SYDE1
ENSG00000105135	195.236	0.816584	0.489124	1.66948	0.095022	0.999907	ILVBL
ENSG00000074181	487.078	0.607645	0.579374	1.0488	0.294272	0.999907	NOTCH3
ENSG00000105131	0.664882	1.52031	4.00346	0.379748	0.704133	0.999907	EPHX3
ENSG00000141867	497.825	-0.478591	0.5121	-0.934566	0.350012	0.999907	BRD4
ENSG00000105127	381.007	-0.429746	0.400112	-1.07406	0.282795	0.999907	AKAP8
ENSG00000011243	491.816	-0.168115	0.355299	-0.473165	0.636095	0.999907	AKAP8L
ENSG00000011451	305.672	0.126359	0.475271	0.265867	0.790342	0.999907	WIZ
ENSG00000186529	155.72	0.204053	0.503691	0.405115	0.685393	0.999907	CYP4F3
ENSG00000186204	52.4601	0.163644	0.517095	0.316469	0.751646	0.999907	CYP4F12
ENSG00000186115	5.94623	0.830109	1.24669	0.665851	0.505507	0.999907	CYP4F2
ENSG00000171903	361.854	0.00675579	0.545071	0.0123943	0.990111	0.999907	CYP4F11
ENSG00000167460	3865.77	-0.172059	0.352133	-0.48862	0.62511	0.999907	TPM4
ENSG00000167461	1035.86	-0.621842	0.451804	-1.37635	0.168713	0.999907	RAB8A
ENSG00000196684	1.92392	1.93882	2.62341	0.739047	0.459878	0.999907	HSH2D
ENSG00000105058	780.612	-0.496097	0.423382	-1.17175	0.241298	0.999907	FAM32A
ENSG00000072958	417.408	0.371353	0.397376	0.934512	0.35004	0.999907	AP1M1
ENSG00000127528	96.1827	-0.117312	0.575149	-0.203967	0.838379	0.999907	KLF2
ENSG00000127527	131.752	-0.234795	0.465005	-0.50493	0.613608	0.999907	EPS15L1
ENSG00000269058	3.03082	0.0609636	1.59252	0.0382813	0.969463	0.999907	CALR3
ENSG00000141979	61.8295	0.146566	0.530339	0.276363	0.78227	0.999907	ENSG00000141979
ENSG00000105072	82.0543	-0.319343	0.504701	-0.632737	0.526905	0.999907	C19orf44
ENSG00000085872	239.171	-0.195523	0.464174	-0.421228	0.673588	0.999907	CHERP
ENSG00000127526	476.47	-0.415273	0.452813	-0.917098	0.359092	0.999907	SLC35E1
ENSG00000105085	77.977	0.125051	0.48168	0.259615	0.795161	0.999907	MED26
ENSG00000268790	194.584	0.0581919	0.391028	0.148818	0.881698	0.999907	ENSG00000268790
ENSG00000214046	196.863	0.0665631	0.392375	0.169642	0.865292	0.999907	SMIM7
ENSG00000072954	15.8137	-0.194555	0.770107	-0.252633	0.800552	0.999907	TMEM38A
ENSG00000127511	282.126	-0.0534034	0.393625	-0.135671	0.892081	0.999907	SIN3B
ENSG00000131351	146.657	-0.0472697	0.410079	-0.11527	0.908231	0.999907	HAUS8
ENSG00000099331	783.498	-0.0879497	0.351809	-0.249993	0.802593	0.999907	MYO9B
ENSG00000053501	184.339	-0.782687	0.505744	-1.5476	0.121719	0.999907	USE1
ENSG00000099330	45.7672	-0.128919	0.588683	-0.218995	0.826654	0.999907	OCEL1
ENSG00000160113	803.499	0.500305	0.43773	1.14295	0.253058	0.999907	NR2F6
ENSG00000269095	51.2793	1.68532	0.757074	2.2261	0.0260074	0.999907	ENSG00000269095
ENSG00000105393	743.782	-0.277836	0.436253	-0.636869	0.52421	0.999907	BABAM1
ENSG00000269307	436.212	-0.352983	0.474925	-0.743239	0.457337	0.999907	ENSG00000269307
ENSG00000160117	3.36467	0.140612	1.77151	0.0793742	0.936735	0.999907	ANKLE1
ENSG00000127220	60.2828	0.14529	0.533161	0.272507	0.785232	0.999907	ABHD8
ENSG00000130312	185.339	0.645633	0.447309	1.44337	0.148916	0.999907	MRPL34
ENSG00000130311	798.141	-0.463273	0.568809	-0.814461	0.415381	0.999907	DDA1
ENSG00000074855	75.3943	0.112733	0.506494	0.222576	0.823866	0.999907	ANO8
ENSG00000130299	209.437	0.333183	0.450505	0.739577	0.459557	0.999907	GTPBP3
ENSG00000130303	1.23484	-2.25845	2.80407	-0.805417	0.420579	0.999907	BST2
ENSG00000141971	279.066	0.529947	0.435075	1.21806	0.223201	0.999907	MVB12A
ENSG00000188051	2.56731	0.958064	1.79652	0.533289	0.593834	0.999907	TMEM221
ENSG00000130304	37.3518	0.398125	0.589857	0.674952	0.499706	0.999907	SLC27A1
ENSG00000130313	557.86	0.314212	0.387204	0.811488	0.417085	0.999907	PGLS
ENSG00000167483	5.51015	0.600334	1.28623	0.466739	0.640686	0.999907	NIBAN3
ENSG00000130309	1386.5	-0.13984	0.368058	-0.379939	0.70399	0.999907	COLGALT1
ENSG00000130477	38.1656	-0.168722	0.580871	-0.290465	0.771461	0.999907	UNC13A
ENSG00000130479	232.718	0.0485144	0.392008	0.123759	0.901506	0.999907	MAP1S
ENSG00000130475	452.338	0.0712966	0.465779	0.15307	0.878343	0.999907	FCHO1
ENSG00000179913	124.114	-0.46944	0.428482	-1.09559	0.273259	0.999907	B3GNT3
ENSG00000248099	3.25731	0.128782	1.54758	0.0832152	0.93368	0.999907	INSL3
ENSG00000105639	18.8646	0.657643	0.826273	0.795915	0.426082	0.999907	JAK3
ENSG00000105640	5949.93	0.272692	0.391224	0.697023	0.485788	0.999907	RPL18A
ENSG00000105641	0.639531	-1.24784	3.76753	-0.33121	0.740486	0.999907	SLC5A5
ENSG00000007080	339.026	-0.503262	0.534073	-0.942309	0.346035	0.999907	CCDC124
ENSG00000105642	28.8456	-0.197172	0.707689	-0.278614	0.780541	0.999907	KCNN1
ENSG00000105643	207.996	0.392887	0.450554	0.872009	0.383203	0.999907	ARRDC2
ENSG00000099308	106.805	-0.164351	0.517549	-0.317555	0.750822	0.999907	MAST3
ENSG00000105647	181.305	-0.00145784	0.444605	-0.00327895	0.997384	0.999907	PIK3R2
ENSG00000268173	181.305	-0.00145784	0.444605	-0.00327895	0.997384	0.999907	ENSG00000268173
ENSG00000216490	100.869	0.284503	0.436214	0.65221	0.514266	0.999907	IFI30
ENSG00000254858	147.397	-0.141648	0.486305	-0.291273	0.770842	0.999907	MPV17L2
ENSG00000105649	14.6403	0.284662	0.869003	0.327573	0.743235	0.999907	RAB3A
ENSG00000105650	4.82669	-0.455462	1.35652	-0.335758	0.737053	0.999907	PDE4C
ENSG00000130518	19.1583	-0.230479	0.717725	-0.321125	0.748116	0.999907	IQCN
ENSG00000130522	975.729	0.385137	0.457526	0.84178	0.399911	0.999907	JUND
ENSG00000130520	1199.55	0.261453	0.3728	0.701322	0.483102	0.999907	LSM4
ENSG00000130517	31.0678	0.365505	0.612401	0.596839	0.550615	0.999907	PGPEP1
ENSG00000130513	716.913	0.256608	0.407438	0.629808	0.52882	0.999907	GDF15
ENSG00000130511	717.505	0.188664	0.460902	0.409335	0.682294	0.999907	SSBP4
ENSG00000105655	307.11	-0.12011	0.443897	-0.270581	0.786714	0.999907	ISYNA1
ENSG00000105656	137.673	-0.315944	0.455883	-0.693038	0.488286	0.999907	ELL
ENSG00000105701	1317.5	0.208095	0.365346	0.569582	0.568961	0.999907	FKBP8
ENSG00000105700	1970.68	-0.543206	0.502612	-1.08077	0.279801	0.999907	KXD1
ENSG00000221983	2869.59	0.323293	0.366641	0.88177	0.377901	0.999907	UBA52
ENSG00000006015	375.047	0.200814	0.41158	0.487911	0.625613	0.999907	REX1BD
ENSG00000006016	19.1601	0.371236	0.713503	0.5203	0.602854	0.999907	CRLF1
ENSG00000105696	19.8097	0.138468	0.780185	0.177481	0.859131	0.999907	TMEM59L
ENSG00000167487	36.3444	1.59946	0.698071	2.29126	0.0219483	0.999907	KLHL26
ENSG00000105662	120.423	-0.352315	0.646283	-0.545141	0.585657	0.999907	CRTC1
ENSG00000005007	479.737	0.474241	0.434782	1.09076	0.27538	0.999907	UPF1
ENSG00000130283	4.56777	-0.22396	1.36366	-0.164235	0.869546	0.999907	GDF1
ENSG00000223802	68.6625	0.0315425	0.521837	0.0604451	0.951801	0.999907	CERS1
ENSG00000105669	1144.04	0.370788	0.376308	0.985331	0.324461	0.999907	COPE
ENSG00000268193	48.1633	0.348188	0.551513	0.631331	0.527824	0.999907	ENSG00000268193
ENSG00000105671	525.156	0.299061	0.387535	0.7717	0.440292	0.999907	DDX49
ENSG00000051128	263.684	0.146478	0.433256	0.338087	0.735297	0.999907	HOMER3
ENSG00000064607	982.576	0.0158163	0.384612	0.0411226	0.967198	0.999907	SUGP2
ENSG00000105676	344.852	0.603471	0.430225	1.40269	0.16071	0.999907	ARMC6
ENSG00000181035	17.1326	-0.125865	0.750062	-0.167806	0.866736	0.999907	SLC25A42
ENSG00000064545	216.587	0.623828	0.446719	1.39646	0.162575	0.999907	TMEM161A
ENSG00000064489	133.225	-0.231958	0.495518	-0.468111	0.639705	0.999907	ENSG00000064489
ENSG00000213999	77.5298	-0.343109	0.552346	-0.621185	0.534478	0.999907	BORCS8-MEF2B
ENSG00000254901	69.1793	-0.217611	0.596105	-0.365056	0.71507	0.999907	BORCS8
ENSG00000064490	388.616	0.157045	0.368898	0.425713	0.670317	0.999907	RFXANK
ENSG00000184162	186.612	0.715939	0.450286	1.58997	0.111843	0.999907	NR2C2AP
ENSG00000130287	1.76945	-2.15889	2.25062	-0.959244	0.337436	0.999907	NCAN
ENSG00000213996	6.29097	-0.340319	1.29288	-0.263227	0.792376	0.999907	TM6SF2
ENSG00000105705	459.174	-0.582944	0.480418	-1.21341	0.224973	0.999907	SUGP1
ENSG00000129933	200.426	0.28192	0.41992	0.671365	0.501988	0.999907	MAU2
ENSG00000167491	1709.76	-0.384451	0.520278	-0.738933	0.459948	0.999907	GATAD2A
ENSG00000178093	9.13994	0.00406567	1.05275	0.00386194	0.996919	0.999907	TSSK6
ENSG00000186010	721.866	-0.0765129	0.360012	-0.212529	0.831694	0.999907	NDUFA13
ENSG00000258674	443.914	-0.208482	0.372823	-0.559199	0.576026	0.999907	ENSG00000258674
ENSG00000250067	31.3833	0.0819503	0.786377	0.104212	0.917001	0.999907	YJEFN3
ENSG00000160161	2.95457	-0.267498	1.67231	-0.159957	0.872915	0.999907	CILP2
ENSG00000105717	14.3129	-0.116248	0.880814	-0.131978	0.895001	0.999907	PBX4
ENSG00000064547	8.64616	-0.27091	1.07293	-0.252496	0.800658	0.999907	LPAR2
ENSG00000089639	81.1583	-0.421718	0.58432	-0.721725	0.470464	0.999907	GMIP
ENSG00000105726	579.564	0.133082	0.370586	0.359112	0.719511	0.999907	ATP13A1
ENSG00000181896	103.505	0.344886	0.464138	0.743066	0.457442	0.999907	ZNF101
ENSG00000105708	99.4121	0.285843	0.503758	0.56742	0.570429	0.999907	ZNF14
ENSG00000081665	4.67603	0.675963	1.49993	0.450662	0.652233	0.999907	ZNF506
ENSG00000213988	35.5719	-0.829107	1.90905	-0.434303	0.664069	0.999907	ZNF90
ENSG00000118620	64.2708	0.120152	0.5019	0.239395	0.810799	0.999907	ZNF430
ENSG00000160352	109.318	0.472058	0.461913	1.02196	0.306799	0.999907	ZNF714
ENSG00000196705	114.338	-0.0390637	0.418251	-0.0933977	0.925588	0.999907	ZNF431
ENSG00000182141	47.4779	0.318223	0.522372	0.609189	0.542399	0.999907	ZNF708
ENSG00000172687	14.4872	-0.481379	0.895576	-0.537508	0.590917	0.999907	ZNF738
ENSG00000198521	35.4631	-0.159255	0.630928	-0.252414	0.800721	0.999907	ZNF43
ENSG00000196081	79.0665	0.06819	0.457042	0.149199	0.881397	0.999907	ZNF724
ENSG00000167232	5.23444	0.729453	1.32518	0.550456	0.582006	0.999907	ZNF91
ENSG00000197372	246.428	-0.327971	0.41188	-0.79628	0.42587	0.999907	ZNF675
ENSG00000205246	2516.49	0.515184	0.411921	1.25069	0.211049	0.999907	ENSG00000205246
ENSG00000213967	10.3708	-0.0594093	0.943004	-0.063	0.949767	0.999907	ZNF726
ENSG00000213096	298.51	0.0747135	0.399339	0.187093	0.851588	0.999907	ZNF254
ENSG00000169021	2642.76	0.350564	0.426936	0.821115	0.411581	0.999907	UQCRFS1
ENSG00000105171	992.14	0.0221721	0.344863	0.0642924	0.948737	0.999907	POP4
ENSG00000166289	48.2463	0.274117	0.538601	0.508943	0.610792	0.999907	PLEKHF1
ENSG00000131943	237.432	0.635679	0.45189	1.40671	0.159513	0.999907	C19orf12
ENSG00000105173	461.354	-0.0561279	0.359605	-0.156082	0.875968	0.999907	CCNE1
ENSG00000105176	3309.25	-0.0921071	0.350323	-0.262921	0.792612	0.999907	URI1
ENSG00000121297	109.13	-0.254624	0.538662	-0.472698	0.636429	0.999907	TSHZ3
ENSG00000168813	498.304	-0.045292	0.35472	-0.127684	0.898399	0.999907	ZNF507
ENSG00000178904	304.655	0.0793238	0.378999	0.209298	0.834216	0.999907	DPY19L3
ENSG00000105185	2802.35	0.0362645	0.33988	0.106698	0.915029	0.999907	PDCD5
ENSG00000105186	858.412	0.304121	0.359741	0.845387	0.397895	0.999907	ANKRD27
ENSG00000186326	3.31136	0.312057	1.50425	0.20745	0.835659	0.999907	RGS9BP
ENSG00000213965	609.27	0.388479	0.369381	1.0517	0.292937	0.999907	NUDT19
ENSG00000173809	2.95681	0.122631	1.65305	0.0741849	0.940863	0.999907	TDRD12
ENSG00000021488	3.97523	-0.736432	1.59577	-0.46149	0.644447	0.999907	SLC7A9
ENSG00000121289	518.629	0.0169818	0.360205	0.0471448	0.962398	0.999907	CEP89
ENSG00000131944	159.022	0.28518	0.408813	0.697581	0.485439	0.999907	FAAP24
ENSG00000131941	901.323	0.373683	0.418387	0.893151	0.371776	0.999907	RHPN2
ENSG00000076650	399.511	-0.316371	0.386924	-0.817656	0.413553	0.999907	GPATCH1
ENSG00000166359	2.82028	0.298574	1.85205	0.161213	0.871926	0.999907	WDR88
ENSG00000130881	1933.8	0.280671	0.438595	0.639932	0.522217	0.999907	LRP3
ENSG00000130876	1.9204	0.766644	2.02722	0.378175	0.705301	0.999907	SLC7A10
ENSG00000245848	159.011	0.024177	0.439957	0.0549531	0.956176	0.999907	CEBPA
ENSG00000153879	756.888	0.0925523	0.366662	0.252419	0.800717	0.999907	CEBPG
ENSG00000124299	695.462	0.396489	0.420827	0.942166	0.346108	0.999907	PEPD
ENSG00000153885	648.95	0.381915	0.426158	0.896181	0.370156	0.999907	KCTD15
ENSG00000257103	1671.6	-0.125557	0.380119	-0.330308	0.741167	0.999907	LSM14A
ENSG00000166398	570.817	-0.448107	0.482254	-0.929193	0.352789	0.999907	GARRE1
ENSG00000105220	5888.61	0.245136	0.380033	0.64504	0.518901	0.999907	GPI
ENSG00000266953	984.726	0.26123	0.385576	0.677505	0.498085	0.999907	ENSG00000266953
ENSG00000126249	339.651	0.460057	0.419826	1.09583	0.273154	0.999907	PDCD2L
ENSG00000126261	4336.03	0.156903	0.396427	0.395794	0.692257	0.999907	UBA2
ENSG00000142279	600.415	0.209045	0.37387	0.55914	0.576066	0.999907	WTIP
ENSG00000089335	423.331	0.0788441	0.362693	0.217385	0.827908	0.999907	ZNF302
ENSG00000197841	280.054	-0.0631428	0.398514	-0.158445	0.874106	0.999907	ZNF181
ENSG00000153896	8.40783	0.524118	1.03401	0.50688	0.612239	0.999907	ZNF599
ENSG00000168661	180.625	0.181921	0.480831	0.378347	0.705173	0.999907	ZNF30
ENSG00000180884	112.102	-0.0209597	0.430825	-0.0486502	0.961198	0.999907	ZNF792
ENSG00000089351	2271.27	-0.237041	0.466309	-0.508334	0.611219	0.999907	GRAMD1A
ENSG00000105711	199.211	-0.192864	0.412152	-0.467944	0.639825	0.999907	SCN1B
ENSG00000089356	2.33363	-1.26015	1.99434	-0.631865	0.527475	0.999907	FXYD3
ENSG00000266964	4.00669	-1.09149	1.71399	-0.636812	0.524247	0.999907	FXYD1
ENSG00000089327	2241.86	-0.614532	0.522484	-1.17617	0.239525	0.999907	FXYD5
ENSG00000105699	178.459	-0.2614	0.437582	-0.597374	0.550258	0.999907	LSR
ENSG00000105698	1672	-0.143643	0.433227	-0.331566	0.740217	0.999907	USF2
ENSG00000012124	2.35581	-1.54559	2.07737	-0.744015	0.456868	0.999907	CD22
ENSG00000161249	294.334	-0.330106	0.654916	-0.504044	0.614231	0.999907	DMKN
ENSG00000189001	1.26578	0.978193	2.84241	0.344142	0.730739	0.999907	SBSN
ENSG00000105679	0.34128	0.768501	4.97049	0.154613	0.877127	0.999907	GAPDHS
ENSG00000105677	2032.19	0.585541	0.440625	1.32889	0.183885	0.999907	TMEM147
ENSG00000105675	7.27482	-0.535391	4.99745	-0.107133	0.914684	0.999907	ATP4A
ENSG00000249115	434.027	0.295372	0.443876	0.665437	0.505771	0.999907	HAUS5
ENSG00000126254	1642.67	0.344409	0.367371	0.937497	0.348503	0.999907	RBM42
ENSG00000105672	51.748	-0.423248	0.787227	-0.537645	0.590822	0.999907	ETV2
ENSG00000126267	3078.16	0.259212	0.385353	0.672662	0.501163	0.999907	COX6B1
ENSG00000105668	6.03595	-0.647368	1.23331	-0.524902	0.599652	0.999907	UPK1A
ENSG00000011590	0.398222	-0.53534	4.99745	-0.107123	0.914692	0.999907	ZBTB32
ENSG00000272333	1159.56	-0.0606119	0.472157	-0.128372	0.897854	0.999907	KMT2B
ENSG00000126246	192.891	0.256951	0.527601	0.487017	0.626246	0.999907	IGFLR1
ENSG00000267120	88.5633	-0.467897	0.627593	-0.745542	0.455944	0.999907	ENSG00000267120
ENSG00000161265	470.956	-0.482055	0.611769	-0.787969	0.430715	0.999907	U2AF1L4
ENSG00000205155	527.477	0.49597	0.392429	1.26385	0.206284	0.999907	PSENEN
ENSG00000188223	340.892	0.190994	0.382682	0.499093	0.617714	0.999907	ENSG00000188223
ENSG00000267796	351.987	-0.13355	0.499532	-0.26735	0.7892	0.999907	LIN37
ENSG00000167595	137.473	0.0391078	0.488135	0.0801168	0.936144	0.999907	PROSER3
ENSG00000004777	107.554	-0.00923993	0.53894	-0.0171446	0.986321	0.999907	ARHGAP33
ENSG00000250799	10.2121	0.694199	1.12032	0.619641	0.535494	0.999907	PRODH2
ENSG00000161270	3.81048	-0.606397	1.5009	-0.404021	0.686197	0.999907	NPHS1
ENSG00000126259	9.06186	0.380415	1.03742	0.366693	0.713848	0.999907	KIRREL2
ENSG00000105290	437.831	0.122564	0.381423	0.321332	0.747959	0.999907	APLP1
ENSG00000167604	50.5094	0.728077	0.609482	1.19458	0.23225	0.999907	NFKBID
ENSG00000126264	2.0429	2.23302	2.14409	1.04148	0.297654	0.999907	HCST
ENSG00000126243	263.836	-0.0810812	0.54058	-0.149989	0.880773	0.999907	LRFN3
ENSG00000205138	148.947	0.371837	0.459134	0.809865	0.418018	0.999907	SDHAF1
ENSG00000181392	5.22042	0.515151	1.50266	0.342825	0.73173	0.999907	SYNE4
ENSG00000239382	259.941	0.350206	0.460231	0.760936	0.446695	0.999907	ALKBH6
ENSG00000105270	4.56885	0.510359	1.39527	0.365777	0.714531	0.999907	CLIP3
ENSG00000161277	41.527	-0.309299	0.730341	-0.423499	0.671931	0.999907	THAP8
ENSG00000075702	1222.12	0.0815012	0.460227	0.177089	0.859438	0.999907	WDR62
ENSG00000105261	1.76254	4.10666	2.4593	1.66985	0.0949484	0.999907	OVOL3
ENSG00000105258	1652.13	0.0469804	0.391716	0.119935	0.904535	0.999907	POLR2I
ENSG00000105254	2277.49	0.274235	0.378319	0.724878	0.468527	0.999907	TBCB
ENSG00000126247	6064.75	-0.284974	0.347526	-0.820007	0.412212	0.999907	CAPNS1
ENSG00000196357	115.957	0.15336	0.420491	0.364716	0.715323	0.999907	ZNF565
ENSG00000167635	1518.44	0.200336	0.403902	0.496001	0.619894	0.999907	ZNF146
ENSG00000142065	123.729	-0.465644	0.425904	-1.09331	0.274259	0.999907	ZFP14
ENSG00000181007	38.1098	-0.140581	0.579883	-0.242431	0.808447	0.999907	ZFP82
ENSG00000186017	218.554	-0.107892	0.401772	-0.268541	0.788283	0.999907	ZNF566
ENSG00000254004	299.203	0.16681	0.377658	0.441696	0.658709	0.999907	ZNF260
ENSG00000186020	39.6462	0.934576	0.602309	1.55166	0.120744	0.999907	ZNF529
ENSG00000197808	217.385	-0.197148	0.414174	-0.476003	0.634072	0.999907	ZNF461
ENSG00000189042	513.216	-0.427226	0.385981	-1.10686	0.268355	0.999907	ZNF567
ENSG00000267041	17.6505	0.466853	0.785412	0.594405	0.552241	0.999907	ZNF850
ENSG00000185869	14.384	0.0248267	0.85449	0.0290544	0.976821	0.999907	ZNF829
ENSG00000198453	40.0634	-0.27637	0.613793	-0.450266	0.652519	0.999907	ZNF568
ENSG00000197050	57.853	0.840724	0.516757	1.62692	0.103754	0.999907	ZNF420
ENSG00000267360	19.1189	0.663515	0.754874	0.878975	0.379415	0.999907	ENSG00000267360
ENSG00000196967	27.2327	0.491434	0.645526	0.761293	0.446482	0.999907	ZNF585A
ENSG00000245680	36.7803	0.531825	0.607765	0.875051	0.381546	0.999907	ZNF585B
ENSG00000188283	136.712	0.094366	0.42341	0.222871	0.823636	0.999907	ZNF383
ENSG00000181666	502.77	-0.488607	0.3992	-1.22397	0.220965	0.999907	ZNF875
ENSG00000189164	89.0461	0.165224	0.458238	0.360564	0.718426	0.999907	ZNF527
ENSG00000196437	135.104	0.243046	0.408045	0.595635	0.551419	0.999907	ZNF569
ENSG00000171827	55.8958	0.0297494	0.511149	0.0582011	0.953588	0.999907	ZNF570
ENSG00000171817	1.68065	-0.786402	2.11605	-0.371637	0.710164	0.999907	ZNF540
ENSG00000180479	16.1215	-0.167031	0.816679	-0.204525	0.837943	0.999907	ZNF571
ENSG00000120784	139.173	0.746176	0.513125	1.45418	0.145897	0.999907	ZFP30
ENSG00000267552	15.951	-0.638835	0.818797	-0.780211	0.435266	0.999907	ENSG00000267552
ENSG00000198182	89.3779	-0.154263	0.471514	-0.327165	0.743543	0.999907	ZNF607
ENSG00000189144	118.445	-0.0114942	0.449292	-0.0255828	0.97959	0.999907	ZNF573
ENSG00000105738	3526.96	-0.258936	0.374617	-0.691203	0.489438	0.999907	SIPA1L3
ENSG00000011332	106.258	-0.510624	0.522544	-0.977188	0.328476	0.999907	DPF1
ENSG00000167642	2088.69	0.282954	0.390744	0.724141	0.468979	0.999907	SPINT2
ENSG00000167641	313.043	-0.342965	1.26266	-0.271621	0.785913	0.999907	PPP1R14A
ENSG00000267748	1323.52	0.203768	0.355205	0.573663	0.566196	0.999907	ENSG00000267748
ENSG00000167644	958.583	0.0492857	0.377649	0.130507	0.896166	0.999907	C19orf33
ENSG00000167645	933.203	0.424247	0.379753	1.11716	0.263924	0.999907	YIF1B
ENSG00000099337	16.3948	0.835247	0.792809	1.05353	0.292099	0.999907	KCNK6
ENSG00000099338	10.7819	-0.911149	0.951739	-0.957352	0.338389	0.999907	CATSPERG
ENSG00000099341	4548.95	-0.0276892	0.340658	-0.0812817	0.935218	0.999907	PSMD8
ENSG00000179168	6.54102	-0.0691693	1.25666	-0.0550422	0.956105	0.999907	GGN
ENSG00000188766	9.63766	-0.0248602	1.09429	-0.0227182	0.981875	0.999907	SPRED3
ENSG00000130244	189.083	0.180345	0.412693	0.436996	0.662114	0.999907	FAM98C
ENSG00000196218	72.8709	-0.524793	0.518978	-1.0112	0.311919	0.999907	RYR1
ENSG00000104814	19.3628	-0.584044	0.746609	-0.782263	0.43406	0.999907	MAP4K1
ENSG00000178982	3441.7	0.104707	0.370683	0.28247	0.777583	0.999907	EIF3K
ENSG00000130402	8811.67	-0.00668479	0.331002	-0.0201957	0.983887	0.999907	ACTN4
ENSG00000182472	43.8407	0.559412	0.622471	0.898696	0.368814	0.999907	CAPN12
ENSG00000171747	9.19399	0.31789	1.05472	0.301399	0.763111	0.999907	LGALS4
ENSG00000104823	883.665	0.114755	0.345252	0.332379	0.739603	0.999907	ECH1
ENSG00000268083	858.023	0.241711	0.383204	0.630763	0.528195	0.999907	ENSG00000268083
ENSG00000104824	2163.12	0.371241	0.358395	1.03584	0.300275	0.999907	HNRNPL
ENSG00000187994	25.177	0.0700919	0.725195	0.0966524	0.923002	0.999907	RINL
ENSG00000068903	617.319	0.0663856	0.379367	0.174991	0.861087	0.999907	SIRT2
ENSG00000104825	651.676	-0.237794	0.377221	-0.630382	0.528445	0.999907	NFKBIB
ENSG00000262484	12.9831	0.02519	0.94565	0.0266378	0.978749	0.999907	CCER2
ENSG00000104835	469.765	0.249966	0.370474	0.67472	0.499853	0.999907	SARS2
ENSG00000269547	575.048	0.151207	0.369191	0.409564	0.682126	0.999907	ENSG00000269547
ENSG00000128626	1395.69	0.373479	0.389044	0.959991	0.33706	0.999907	MRPS12
ENSG00000269190	452.103	0.431682	0.406119	1.06294	0.287807	0.999907	FBXO17
ENSG00000161243	48.1219	0.191211	0.708772	0.269778	0.787331	0.999907	FBXO27
ENSG00000130669	938.411	-0.156776	0.409716	-0.382645	0.701983	0.999907	PAK4
ENSG00000188505	4.23695	-0.944786	1.49853	-0.630476	0.528383	0.999907	NCCRP1
ENSG00000197110	126.429	-2.91618	1.53065	-1.90518	0.056756	0.999907	IFNL3
ENSG00000272395	4.82721	-0.535309	2.43621	-0.219731	0.826081	0.999907	IFNL4
ENSG00000183709	117.873	-1.55295	1.33621	-1.16221	0.245151	0.999907	IFNL2
ENSG00000182393	431.267	0.134947	0.651906	0.207004	0.836006	0.999907	IFNL1
ENSG00000128011	138.339	0.330691	0.480692	0.687948	0.491486	0.999907	LRFN1
ENSG00000130755	1.91858	0.0887636	2.03763	0.0435621	0.965253	0.999907	GMFG
ENSG00000179134	1257.36	0.20867	0.391845	0.532533	0.594357	0.999907	SAMD4B
ENSG00000006712	1238.77	-0.651886	0.43054	-1.51411	0.129997	0.999907	PAF1
ENSG00000063322	575.12	-0.126771	0.360557	-0.351597	0.72514	0.999907	MED29
ENSG00000128016	1721.65	-0.278961	0.530466	-0.525879	0.598972	0.999907	ZFP36
ENSG00000090924	1884.78	-0.157487	0.468565	-0.336104	0.736792	0.999907	PLEKHG2
ENSG00000105193	3627.83	-0.230844	0.510712	-0.452005	0.651265	0.999907	RPS16
ENSG00000196235	2475.13	-0.158455	0.345581	-0.458517	0.646581	0.999907	SUPT5H
ENSG00000105197	2193.05	0.0853796	0.337699	0.252827	0.800402	0.999907	TIMM50
ENSG00000090932	159.978	0.739861	0.539162	1.37224	0.169988	0.999907	DLL3
ENSG00000176401	60.1136	0.238739	0.556723	0.428828	0.668048	0.999907	EID2B
ENSG00000176396	327.002	0.18115	0.398511	0.454566	0.649422	0.999907	EID2
ENSG00000105204	476.851	0.117194	0.525658	0.222948	0.823576	0.999907	DYRK1B
ENSG00000105202	1125.3	0.0721874	0.339941	0.212353	0.831832	0.999907	FBL
ENSG00000275395	58.8786	0.717522	0.671396	1.0687	0.285204	0.999907	FCGBP
ENSG00000013275	3137.27	0.229188	0.415874	0.551101	0.581564	0.999907	PSMC4
ENSG00000187187	121.001	0.271528	0.504586	0.538121	0.590493	0.999907	ZNF546
ENSG00000128000	186.395	0.640439	0.520427	1.2306	0.218471	0.999907	ZNF780B
ENSG00000197782	339.298	0.688656	0.50579	1.36154	0.173342	0.999907	ZNF780A
ENSG00000130758	432.101	0.00891542	0.504719	0.0176641	0.985907	0.999907	MAP3K10
ENSG00000174521	2.36743	2.11846	2.50479	0.845764	0.397684	0.999907	TTC9B
ENSG00000105219	1.1649	1.55617	2.84855	0.546304	0.584857	0.999907	CCNP
ENSG00000105221	2743.96	-0.253013	0.388054	-0.652004	0.514399	0.999907	AKT2
ENSG00000160392	493.122	-0.0762725	0.432542	-0.176336	0.86003	0.999907	C19orf47
ENSG00000105223	2152.45	0.150817	0.345783	0.43616	0.662721	0.999907	PLD3
ENSG00000160396	6.34871	0.582647	1.24189	0.46916	0.638955	0.999907	HIPK4
ENSG00000105227	39.4373	-0.0536445	0.584911	-0.091714	0.926925	0.999907	PRX
ENSG00000197019	451.817	0.913883	0.447378	2.04276	0.0410766	0.999907	SERTAD1
ENSG00000167565	677.102	-0.147001	0.409065	-0.359358	0.719328	0.999907	SERTAD3
ENSG00000090013	2509.9	0.0503959	0.370186	0.136137	0.891713	0.999907	BLVRB
ENSG00000160460	22.664	-0.328134	0.677555	-0.484291	0.62818	0.999907	SPTBN4
ENSG00000160410	1489.27	0.274508	0.374729	0.732551	0.463833	0.999907	SHKBP1
ENSG00000090006	526.43	0.0767168	0.452532	0.169528	0.865381	0.999907	LTBP4
ENSG00000105245	347.327	0.0870782	0.446933	0.194835	0.845522	0.999907	NUMBL
ENSG00000123815	588.238	0.18924	0.403699	0.468764	0.639238	0.999907	COQ8B
ENSG00000086544	274.891	0.0968325	0.410276	0.236018	0.813419	0.999907	ITPKC
ENSG00000188493	157.116	-0.384519	0.595988	-0.64518	0.518811	0.999907	C19orf54
ENSG00000077312	1687.99	0.0062657	0.381866	0.0164081	0.986909	0.999907	SNRPA
ENSG00000268975	3.3434	0.67894	1.64857	0.411835	0.68046	0.999907	ENSG00000268975
ENSG00000167578	40.3253	0.78773	0.645331	1.22066	0.222215	0.999907	RAB4B
ENSG00000171570	40.3253	0.78773	0.645331	1.22066	0.222215	0.999907	ENSG00000171570
ENSG00000269858	1209.77	0.195249	0.389466	0.501325	0.616143	0.999907	EGLN2
ENSG00000268797	79.7878	0.861702	0.539764	1.59644	0.11039	0.999907	ENSG00000268797
ENSG00000167600	372.966	-0.0679157	0.36935	-0.183879	0.854108	0.999907	CYP2S1
ENSG00000167601	4159.95	0.230544	0.36917	0.624493	0.532304	0.999907	AXL
ENSG00000105323	8466.42	-0.308827	0.383298	-0.805712	0.420409	0.999907	HNRNPUL1
ENSG00000105329	593.773	0.0995663	0.460329	0.216294	0.828759	0.999907	TGFB1
ENSG00000142039	281.282	-0.13275	0.392582	-0.338146	0.735253	0.999907	CCDC97
ENSG00000142046	30.5332	-0.0280295	0.638999	-0.0438647	0.965012	0.999907	TMEM91
ENSG00000123810	191.889	0.13463	0.432082	0.311584	0.755356	0.999907	B9D2
ENSG00000255730	447.463	-0.125789	0.379832	-0.33117	0.740516	0.999907	ENSG00000255730
ENSG00000077348	815.508	0.111568	0.376247	0.29653	0.766826	0.999907	EXOSC5
ENSG00000248098	505.422	-0.0655584	0.381951	-0.171641	0.86372	0.999907	BCKDHA
ENSG00000177191	1.91542	0.68047	2.23497	0.304464	0.760774	0.999907	B3GNT8
ENSG00000105341	833.856	-0.0347329	0.361331	-0.0961249	0.923421	0.999907	DMAC2
ENSG00000105388	67.2265	-1.54301	0.827925	-1.8637	0.0623633	0.999907	CEACAM5
ENSG00000267881	102.375	-1.16341	0.576343	-2.01861	0.0435279	0.999907	ENSG00000267881
ENSG00000086548	306.115	-0.630958	0.606968	-1.03952	0.298561	0.999907	CEACAM6
ENSG00000170956	2.29755	-0.661833	1.85233	-0.357297	0.72087	0.999907	CEACAM3
ENSG00000105372	9356.24	0.428986	0.464509	0.923525	0.355734	0.999907	RPS19
ENSG00000105369	4.67514	0.575489	1.37183	0.419505	0.674847	0.999907	CD79A
ENSG00000076928	791.732	0.427432	0.374652	1.14088	0.25392	0.999907	ARHGEF1
ENSG00000105404	739.397	0.584477	0.409343	1.42784	0.153337	0.999907	RABAC1
ENSG00000105409	30.9753	-0.259339	0.621041	-0.417588	0.676249	0.999907	ATP1A3
ENSG00000105737	8.96013	-0.101704	0.999214	-0.101784	0.918928	0.999907	GRIK5
ENSG00000105732	1230.2	-0.0661725	0.354985	-0.186409	0.852124	0.999907	ZNF574
ENSG00000028277	1.38735	-0.0906027	2.56345	-0.0353441	0.971805	0.999907	POU2F2
ENSG00000160570	400.361	0.523711	0.41171	1.27204	0.203359	0.999907	DEDD2
ENSG00000167625	716.717	-0.212601	0.448656	-0.473863	0.635597	0.999907	ZNF526
ENSG00000105723	1594.94	-0.291418	0.404287	-0.72082	0.47102	0.999907	GSK3A
ENSG00000268643	312.593	0.303773	0.43293	0.701667	0.482887	0.999907	ENSG00000268643
ENSG00000105722	2932.27	0.0829204	0.449444	0.184496	0.853625	0.999907	ERF
ENSG00000079432	2116.06	-0.119328	0.427199	-0.279327	0.779994	0.999907	CIC
ENSG00000079462	1385.86	0.204128	0.355972	0.573438	0.566348	0.999907	PAFAH1B3
ENSG00000188368	31.9756	0.545513	0.613215	0.889595	0.373683	0.999907	PRR19
ENSG00000167619	17.4712	-0.0810637	0.812407	-0.0997822	0.920517	0.999907	TMEM145
ENSG00000105429	972.794	0.336242	0.37883	0.88758	0.374767	0.999907	MEGF8
ENSG00000105427	220.349	-0.379247	0.59534	-0.637025	0.524108	0.999907	CNFN
ENSG00000079435	26.0955	-0.686093	0.678285	-1.01151	0.311772	0.999907	LIPE
ENSG00000189377	1.81119	1.0551	2.09214	0.504313	0.614041	0.999907	CXCL17
ENSG00000079385	42.912	-1.24252	0.781904	-1.5891	0.112038	0.999907	CEACAM1
ENSG00000170848	1.3759	-1.11432	2.54466	-0.437904	0.661456	0.999907	PSG6
ENSG00000124467	0.741324	-0.95998	3.2728	-0.293321	0.769277	0.999907	PSG8
ENSG00000231924	2.54753	-0.711203	1.81597	-0.391637	0.695326	0.999907	PSG1
ENSG00000221878	0.949871	-4.05038	3.4898	-1.16063	0.245792	0.999907	PSG7
ENSG00000204941	2.75359	0.132783	1.75563	0.0756326	0.939711	0.999907	PSG5
ENSG00000243137	2.48696	-2.68593	1.98144	-1.35555	0.175243	0.999907	PSG4
ENSG00000183668	1.58262	-0.121534	2.58351	-0.047042	0.96248	0.999907	PSG9
ENSG00000124466	7.35784	-0.60912	1.33152	-0.457462	0.647339	0.999907	LYPD3
ENSG00000176531	128.788	-0.0709541	0.46261	-0.153378	0.8781	0.999907	PHLDB3
ENSG00000105755	300.599	0.712731	0.422174	1.68824	0.0913649	0.999907	ETHE1
ENSG00000176472	5.45125	-0.423307	1.31973	-0.320753	0.748398	0.999907	ZNF575
ENSG00000073050	746.8	-0.427912	0.43638	-0.980594	0.326793	0.999907	XRCC1
ENSG00000268361	76.7521	-0.293625	0.54087	-0.542875	0.587216	0.999907	ENSG00000268361
ENSG00000234465	4.47473	-1.79052	1.80789	-0.990392	0.321982	0.999907	PINLYP
ENSG00000167378	116.708	0.349017	0.442161	0.789344	0.429911	0.999907	IRGQ
ENSG00000124444	351.656	-0.353842	0.545316	-0.648874	0.51642	0.999907	ZNF576
ENSG00000226763	35.013	-0.532284	0.719173	-0.740134	0.459219	0.999907	SRRM5
ENSG00000131116	581.069	0.343043	0.417848	0.820975	0.411661	0.999907	ZNF428
ENSG00000105767	125.909	0.0174167	0.422102	0.0412618	0.967087	0.999907	CADM4
ENSG00000011422	877.159	0.161744	0.37621	0.42993	0.667247	0.999907	PLAUR
ENSG00000105771	756.581	-0.294557	0.411468	-0.715868	0.474073	0.999907	SMG9
ENSG00000104783	158.718	0.53691	0.438312	1.22495	0.220594	0.999907	KCNN4
ENSG00000167637	99.3271	0.193849	0.487995	0.397235	0.691194	0.999907	ZNF283
ENSG00000176222	4.80592	-0.290017	1.40258	-0.206774	0.836187	0.999907	ZNF404
ENSG00000124459	270.561	0.289232	0.426478	0.678189	0.497652	0.999907	ZNF45
ENSG00000159905	18.9184	0.616945	0.74697	0.82593	0.408844	0.999907	ZNF221
ENSG00000204920	118.719	-0.204442	0.471453	-0.433643	0.664547	0.999907	ZNF155
ENSG00000159882	107.647	-0.062413	0.441767	-0.14128	0.887649	0.999907	ZNF230
ENSG00000159885	81.331	0.188841	0.465552	0.405628	0.685016	0.999907	ZNF222
ENSG00000267022	77.9269	-0.298746	0.495973	-0.602344	0.546945	0.999907	ENSG00000267022
ENSG00000178386	49.8559	-0.232539	0.538349	-0.431948	0.665779	0.999907	ZNF223
ENSG00000186026	33.7181	-0.0802473	0.725824	-0.11056	0.911965	0.999907	ZNF284
ENSG00000267680	278.799	-0.0776471	0.401399	-0.193441	0.846614	0.999907	ZNF224
ENSG00000256294	128.174	0.070959	0.413085	0.171778	0.863612	0.999907	ZNF225
ENSG00000263002	136.464	-0.149982	0.422331	-0.355129	0.722493	0.999907	ZNF234
ENSG00000167380	229.536	0.0247378	0.376362	0.0657287	0.947594	0.999907	ZNF226
ENSG00000131115	456.052	-0.0246913	0.35779	-0.0690105	0.944981	0.999907	ZNF227
ENSG00000159917	117.618	0.285995	0.44942	0.636365	0.524539	0.999907	ZNF235
ENSG00000159915	20.0756	-0.215956	0.722168	-0.299038	0.764911	0.999907	ZNF233
ENSG00000062370	132.647	0.0121934	0.422397	0.0288671	0.976971	0.999907	ZNF112
ENSG00000267173	17.5059	0.126537	0.759454	0.166616	0.867672	0.999907	ENSG00000267173
ENSG00000267508	86.811	0.138588	0.462014	0.299965	0.764204	0.999907	ZNF285
ENSG00000278318	102.613	-0.177984	0.477907	-0.372423	0.709578	0.999907	ZNF229
ENSG00000167384	368.999	0.187471	0.447471	0.418958	0.675247	0.999907	ZNF180
ENSG00000273777	0.905012	-1.29086	3.33906	-0.386594	0.699056	0.999907	CEACAM20
ENSG00000216588	4.43095	1.32049	1.4748	0.89537	0.37059	0.999907	IGSF23
ENSG00000073008	1290.38	0.265907	0.372571	0.713709	0.475407	0.999907	PVR
ENSG00000186567	83.5445	-0.606443	0.557406	-1.08797	0.276607	0.999907	CEACAM19
ENSG00000213892	11.4053	-0.516392	0.96137	-0.537142	0.591169	0.999907	CEACAM16
ENSG00000069399	1369	-0.329546	0.479391	-0.687426	0.491815	0.999907	BCL3
ENSG00000187244	862.765	0.161165	0.367238	0.438858	0.660764	0.999907	BCAM
ENSG00000130202	1439.1	0.225661	0.346374	0.651493	0.514728	0.999907	NECTIN2
ENSG00000130204	2699.09	0.367279	0.36529	1.00544	0.314683	0.999907	TOMM40
ENSG00000130203	35.6149	-0.0287785	0.630508	-0.0456433	0.963595	0.999907	APOE
ENSG00000130208	576.052	0.357863	0.423314	0.845383	0.397897	0.999907	APOC1
ENSG00000104853	2072.35	-0.129013	0.347408	-0.371359	0.71037	0.999907	CLPTM1
ENSG00000104856	544.762	0.402686	0.401441	1.0031	0.315811	0.999907	RELB
ENSG00000104859	907.974	-0.208661	0.484462	-0.430707	0.666681	0.999907	CLASRP
ENSG00000170684	63.4712	0.0332922	0.630182	0.0528294	0.957868	0.999907	ZNF296
ENSG00000142252	262.355	0.686332	0.406831	1.68702	0.0915997	0.999907	GEMIN7
ENSG00000007047	161.747	-0.156912	0.436055	-0.359844	0.718964	0.999907	MARK4
ENSG00000104866	775.207	0.166475	0.407134	0.408895	0.682617	0.999907	PPP1R37
ENSG00000179846	1.57457	-0.0400401	2.6733	-0.0149778	0.98805	0.999907	NKPD1
ENSG00000007255	190.245	0.384042	0.42518	0.903245	0.366396	0.999907	TRAPPC6A
ENSG00000189114	44.2323	0.219199	0.623742	0.351426	0.725269	0.999907	BLOC1S3
ENSG00000267545	27.2768	-0.183785	0.81032	-0.226805	0.820575	0.999907	ENSG00000267545
ENSG00000130201	7.2656	0.916912	1.32825	0.690315	0.489996	0.999907	ENSG00000130201
ENSG00000104892	4.80326	0.826801	1.33581	0.618953	0.535947	0.999907	KLC3
ENSG00000104884	290.715	-0.269043	0.409331	-0.657276	0.511004	0.999907	ERCC2
ENSG00000104881	121.988	-0.253671	0.574906	-0.441239	0.65904	0.999907	PPP1R13L
ENSG00000117877	722.627	-0.0882692	0.348977	-0.252937	0.800317	0.999907	POLR1G
ENSG00000012061	1760.95	0.132629	0.343924	0.385634	0.699767	0.999907	ERCC1
ENSG00000125740	78.9459	-0.167064	0.701102	-0.238288	0.811658	0.999907	FOSB
ENSG00000125744	179.844	-0.545835	0.580208	-0.940757	0.346829	0.999907	RTN2
ENSG00000213889	164.055	-0.577324	0.586216	-0.984832	0.324707	0.999907	PPM1N
ENSG00000125753	1334.02	0.162183	0.347232	0.467073	0.640448	0.999907	VASP
ENSG00000125741	156.11	0.106143	0.399816	0.265481	0.790639	0.999907	OPA3
ENSG00000125746	240.412	0.2546	0.380128	0.669774	0.503002	0.999907	EML2
ENSG00000267757	26.0648	0.164448	0.762078	0.215789	0.829152	0.999907	EML2-AS1
ENSG00000010310	1.835	1.16657	2.1089	0.553165	0.580151	0.999907	GIPR
ENSG00000125743	3607.81	0.0330442	0.353164	0.0935661	0.925454	0.999907	SNRPD2
ENSG00000011478	206.723	-0.111435	0.445768	-0.249985	0.802599	0.999907	QPCTL
ENSG00000177051	424.238	-0.193113	0.486525	-0.396923	0.691425	0.999907	FBXO46
ENSG00000177045	392.569	-0.0238099	0.464454	-0.0512643	0.959115	0.999907	SIX5
ENSG00000104936	269.96	0.161382	0.391099	0.412636	0.679873	0.999907	DMPK
ENSG00000268434	103.115	-0.0478213	0.469849	-0.10178	0.918931	0.999907	ENSG00000268434
ENSG00000185800	464.454	0.148241	0.433687	0.341815	0.73249	0.999907	DMWD
ENSG00000125755	1009.77	-0.0814745	0.364955	-0.223246	0.823344	0.999907	SYMPK
ENSG00000170608	23.5715	-0.692358	0.708607	-0.977069	0.328535	0.999907	FOXA3
ENSG00000170604	844.712	0.0979927	0.349935	0.280031	0.779453	0.999907	IRF2BP1
ENSG00000176182	298.194	-0.181398	0.678803	-0.267232	0.789291	0.999907	MYPOP
ENSG00000104983	31.4474	0.547203	0.64866	0.84359	0.398899	0.999907	CCDC61
ENSG00000188624	3.19849	-1.04194	1.57229	-0.66269	0.507529	0.999907	IGFL3
ENSG00000204866	7.57813	0.0812093	1.19966	0.0676935	0.94603	0.999907	IGFL2
ENSG00000188293	3.80763	1.66685	1.50649	1.10644	0.268534	0.999907	IGFL1
ENSG00000011485	905.913	-0.015755	0.357291	-0.0440956	0.964828	0.999907	PPP5C
ENSG00000182013	77.0056	0.531765	0.526374	1.01024	0.31238	0.999907	PNMA8A
ENSG00000230510	6.29931	-0.133259	1.19778	-0.111255	0.911414	0.999907	PPP5D1P
ENSG00000160014	2309.77	-0.267082	0.404222	-0.660732	0.508784	0.999907	CALM3
ENSG00000197380	2.03001	-0.0625119	2.40559	-0.0259861	0.979268	0.999907	DACT3
ENSG00000105287	394.177	-0.307621	0.413251	-0.744393	0.456638	0.999907	PRKD2
ENSG00000090372	1653.61	0.0513911	0.355204	0.144681	0.884963	0.999907	STRN4
ENSG00000181027	176.075	0.489521	0.434848	1.12573	0.26028	0.999907	FKRP
ENSG00000105281	2218.42	0.502173	0.42484	1.18203	0.237194	0.999907	SLC1A5
ENSG00000042753	1001.32	0.459933	0.409346	1.12358	0.261191	0.999907	AP2S1
ENSG00000160007	1909.74	-0.27401	0.350059	-0.782754	0.433771	0.999907	ARHGAP35
ENSG00000130751	24.1663	0.299448	0.693716	0.431658	0.66599	0.999907	NPAS1
ENSG00000130748	182.726	1.29589	0.593968	2.18175	0.0291277	0.999907	TMEM160
ENSG00000130749	579.237	-0.143315	0.418922	-0.342103	0.732273	0.999907	ZC3H4
ENSG00000142230	1804.49	0.0285882	0.36963	0.0773429	0.938351	0.999907	SAE1
ENSG00000105327	240.528	0.0260443	0.486813	0.0534996	0.957334	0.999907	BBC3
ENSG00000105321	111.908	0.335595	0.488364	0.687182	0.491968	0.999907	CCDC9
ENSG00000257704	32.2048	0.348315	0.644787	0.540202	0.589058	0.999907	INAFM1
ENSG00000197405	18.3995	-0.438647	0.770484	-0.569314	0.569143	0.999907	C5AR1
ENSG00000134830	1.49905	-0.0802124	2.63391	-0.0304537	0.975705	0.999907	C5AR2
ENSG00000134815	1237.66	0.032333	0.342519	0.0943979	0.924793	0.999907	DHX34
ENSG00000105419	708.124	0.0215153	0.398152	0.054038	0.956905	0.999907	MEIS3
ENSG00000118160	4.12342	-0.319343	1.7428	-0.183236	0.854613	0.999907	SLC8A2
ENSG00000118162	65.5283	0.285591	0.492439	0.579952	0.561947	0.999907	KPTN
ENSG00000105402	780.184	-0.0854709	0.353915	-0.241501	0.809167	0.999907	NAPA
ENSG00000063169	50.3064	0.374002	0.666232	0.561369	0.574546	0.999907	BICRA
ENSG00000024422	369.33	0.853944	0.43391	1.96802	0.0490656	0.999907	EHD2
ENSG00000105373	1815.19	-0.178856	0.418719	-0.427151	0.669269	0.999907	NOP53
ENSG00000178980	726.331	0.276956	0.452896	0.611522	0.540854	0.999907	SELENOW
ENSG00000105499	69.3223	-0.783466	0.589671	-1.32865	0.183964	0.999907	PLA2G4C
ENSG00000105486	941.678	0.240447	0.363599	0.661298	0.508421	0.999907	LIG1
ENSG00000185453	14.8802	0.209633	0.82192	0.255053	0.798682	0.999907	ZSWIM9
ENSG00000178150	153.763	-0.63445	0.478417	-1.32615	0.184791	0.999907	ZNF114
ENSG00000105483	419.195	-0.60539	0.438501	-1.38059	0.167406	0.999907	CARD8
ENSG00000105479	1.79504	2.39085	2.39316	0.999036	0.317777	0.999907	ODAD1
ENSG00000142227	1056.84	0.240797	0.365031	0.659663	0.50947	0.999907	EMP3
ENSG00000161558	84.82	-0.21723	0.491949	-0.44157	0.658801	0.999907	TMEM143
ENSG00000105467	30.6208	-0.668931	0.670265	-0.998009	0.318275	0.999907	SYNGR4
ENSG00000105438	1400.93	0.351815	0.378987	0.928303	0.35325	0.999907	KDELR1
ENSG00000105464	137.452	0.322184	0.435385	0.739998	0.459301	0.999907	GRIN2D
ENSG00000105447	1294.05	0.317674	0.398337	0.797499	0.425161	0.999907	GRWD1
ENSG00000182324	11.3836	2.18389	1.10187	1.98199	0.0474798	0.999907	KCNJ14
ENSG00000268465	44.9998	-0.109342	0.542469	-0.201564	0.840258	0.999907	ENSG00000268465
ENSG00000105443	344.299	-0.016145	0.402225	-0.0401393	0.967982	0.999907	CYTH2
ENSG00000142235	103.681	0.114689	0.497519	0.230522	0.817686	0.999907	LMTK3
ENSG00000088002	316.806	-0.139373	0.38138	-0.365444	0.71478	0.999907	SULT2B1
ENSG00000105523	2.52337	-0.108127	1.88566	-0.0573416	0.954273	0.999907	FAM83E
ENSG00000063177	7500.4	0.161011	0.386317	0.416785	0.676835	0.999907	RPL18
ENSG00000063176	263.3	-0.0657222	0.449971	-0.146059	0.883875	0.999907	SPHK2
ENSG00000105516	52.4929	-0.673319	0.568426	-1.18453	0.236202	0.999907	DBP
ENSG00000063180	114.238	-0.0882012	0.453306	-0.194573	0.845727	0.999907	CA11
ENSG00000142233	1.54975	2.7453	2.54033	1.08069	0.279836	0.999907	NTN5
ENSG00000176909	11.2037	0.357705	0.936789	0.381841	0.702579	0.999907	MAMSTR
ENSG00000105538	5.6125	0.651224	1.40214	0.46445	0.642325	0.999907	RASIP1
ENSG00000174951	4.26895	-1.47502	1.45842	-1.01139	0.311832	0.999907	FUT1
ENSG00000105552	624.72	0.517124	0.403032	1.28308	0.199463	0.999907	BCAT2
ENSG00000087076	76.3704	0.00183528	0.528246	0.00347429	0.997228	0.999907	HSD17B14
ENSG00000105559	52.8458	0.174393	0.716448	0.243414	0.807685	0.999907	PLEKHA4
ENSG00000087074	3685.12	-0.267902	0.444741	-0.602378	0.546923	0.999907	PPP1R15A
ENSG00000104805	1394.9	-0.106346	0.383325	-0.27743	0.78145	0.999907	NUCB1
ENSG00000104808	10.9976	1.27042	0.941332	1.3496	0.177145	0.999907	DHDH
ENSG00000087088	1545.06	-0.00543977	0.374348	-0.0145313	0.988406	0.999907	BAX
ENSG00000087086	33140.5	0.0893655	0.479163	0.186504	0.85205	0.999907	FTL
ENSG00000104812	288.886	-0.122583	0.369106	-0.332109	0.739807	0.999907	GYS1
ENSG00000183207	2335.88	0.320775	0.373725	0.858318	0.390717	0.999907	RUVBL2
ENSG00000104827	8.71074	0.283579	1.14086	0.248565	0.803697	0.999907	CGB3
ENSG00000267335	8.61454	0.336025	1.17829	0.285181	0.775506	0.999907	ENSG00000267335
ENSG00000104818	9.71378	0.0287213	1.06792	0.0268946	0.978544	0.999907	CGB2
ENSG00000267631	18.1433	0.195136	0.981159	0.198883	0.842354	0.999907	CGB1
ENSG00000189052	22.4056	0.0868739	0.922574	0.0941647	0.924978	0.999907	CGB5
ENSG00000213030	29.5768	0.116301	0.814639	0.142764	0.886477	0.999907	CGB8
ENSG00000196337	8.94443	0.442632	1.26005	0.351281	0.725378	0.999907	CGB7
ENSG00000225950	6.00694	-0.892951	1.31779	-0.677614	0.498017	0.999907	NTF4
ENSG00000104852	2161.24	-0.222538	0.351206	-0.633639	0.526316	0.999907	SNRNP70
ENSG00000104863	111.405	0.0535342	0.497054	0.107703	0.914231	0.999907	LIN7B
ENSG00000221916	44.4764	-0.197146	0.658024	-0.299604	0.76448	0.999907	C19orf73
ENSG00000177380	59.6959	-0.171686	0.492448	-0.348638	0.727361	0.999907	PPFIA3
ENSG00000130529	132.627	0.636573	0.482168	1.32023	0.186758	0.999907	TRPM4
ENSG00000063127	21.5573	0.261139	0.699154	0.373508	0.708771	0.999907	SLC6A16
ENSG00000074219	584.591	-0.207271	0.493515	-0.41999	0.674493	0.999907	TEAD2
ENSG00000104901	15.0632	-0.70737	0.802949	-0.880965	0.378337	0.999907	DKKL1
ENSG00000104888	2.53186	2.24152	2.30177	0.973823	0.330144	0.999907	SLC17A7
ENSG00000104872	1096.83	-0.281509	0.401932	-0.700389	0.483684	0.999907	PIH1D1
ENSG00000161618	207.314	0.942925	0.529717	1.78005	0.0750672	0.999907	ALDH16A1
ENSG00000269469	21.5077	1.65655	0.80547	2.05663	0.0397219	0.999907	ENSG00000269469
ENSG00000090554	17.1083	-0.032032	0.830204	-0.0385833	0.969223	0.999907	FLT3LG
ENSG00000142541	13971.9	0.189435	0.38582	0.490994	0.623431	0.999907	RPL13A
ENSG00000142534	9534.12	-0.0525335	0.367167	-0.143078	0.886229	0.999907	RPS11
ENSG00000104870	268.435	0.704612	0.465669	1.51312	0.13025	0.999907	FCGRT
ENSG00000142552	27.6465	-0.381432	0.678456	-0.562207	0.573975	0.999907	RCN3
ENSG00000142546	738.494	0.380168	0.37397	1.01657	0.309356	0.999907	NOSIP
ENSG00000126460	4.47329	0.134066	1.4291	0.0938116	0.925259	0.999907	PRRG2
ENSG00000126464	531.564	0.0746718	0.474177	0.157477	0.874869	0.999907	PRR12
ENSG00000126458	491.775	0.210765	0.39393	0.535033	0.592627	0.999907	RRAS
ENSG00000126461	1145.93	0.358361	0.373981	0.958235	0.337944	0.999907	SCAF1
ENSG00000126456	948.585	0.216592	0.349561	0.619614	0.535512	0.999907	IRF3
ENSG00000126453	289.488	0.359195	0.44115	0.814224	0.415517	0.999907	BCL2L12
ENSG00000126457	3736.37	0.124927	0.339104	0.368404	0.712572	0.999907	PRMT1
ENSG00000224420	37.1117	-0.2295	0.651349	-0.352345	0.724579	0.999907	ADM5
ENSG00000169169	98.5958	0.053133	0.487846	0.108914	0.913271	0.999907	CPT1C
ENSG00000196961	1265.13	0.197994	0.347323	0.570057	0.568639	0.999907	AP2A1
ENSG00000010361	158.37	0.448378	0.429307	1.04442	0.29629	0.999907	FUZ
ENSG00000104973	578.978	0.388635	0.493358	0.787735	0.430852	0.999907	MED25
ENSG00000104960	1033.95	0.44098	0.408366	1.07987	0.280202	0.999907	PTOV1
ENSG00000039650	304.202	0.426177	0.475411	0.896439	0.370019	0.999907	PNKP
ENSG00000204673	500.809	-0.2282	0.61209	-0.372821	0.709281	0.999907	AKT1S1
ENSG00000104946	301.063	-0.141446	0.595887	-0.237371	0.812369	0.999907	TBC1D17
ENSG00000104951	2.99597	-1.51253	1.80241	-0.83917	0.401374	0.999907	IL4I1
ENSG00000213024	1730.32	-0.0942596	0.357302	-0.26381	0.791927	0.999907	NUP62
ENSG00000169136	624.507	-0.589964	0.602862	-0.978604	0.327776	0.999907	ATF5
ENSG00000105053	503.442	-0.204408	0.391426	-0.522214	0.601522	0.999907	VRK3
ENSG00000142528	635.928	-0.0497485	0.345315	-0.144067	0.885447	0.999907	ZNF473
ENSG00000105357	89.6499	-0.18314	0.465426	-0.393488	0.693959	0.999907	MYH14
ENSG00000131398	7.92548	-0.692842	1.08143	-0.640672	0.521736	0.999907	KCNC3
ENSG00000131408	889.513	0.459316	0.384819	1.19359	0.232639	0.999907	NR1H2
ENSG00000131400	21.4864	0.615282	0.796573	0.772412	0.439871	0.999907	NAPSA
ENSG00000062822	930.559	0.436148	0.368016	1.18513	0.235965	0.999907	POLD1
ENSG00000142539	90.7652	0.222446	0.501824	0.443276	0.657566	0.999907	ENSG00000142539
ENSG00000269404	1.69523	0.710365	2.38185	0.298241	0.765519	0.999907	SPIB
ENSG00000142530	15.2145	-0.30351	0.785272	-0.386503	0.699124	0.999907	GARIN5A
ENSG00000161671	1293.96	0.301443	0.366839	0.821732	0.41123	0.999907	EMC10
ENSG00000161677	341.411	0.624555	0.483942	1.29056	0.196857	0.999907	JOSD2
ENSG00000131409	18.8112	-0.0394324	0.715269	-0.0551294	0.956035	0.999907	LRRC4B
ENSG00000213023	10.1106	0.252749	1.06514	0.237293	0.81243	0.999907	SYT3
ENSG00000235034	46.6987	0.540381	0.610203	0.885576	0.375846	0.999907	C19orf81
ENSG00000161681	4.44416	-0.0884117	1.49266	-0.059231	0.952768	0.999907	SHANK1
ENSG00000105472	132.641	0.273308	0.680486	0.401637	0.687951	0.999907	CLEC11A
ENSG00000167747	1461.32	0.367041	0.423105	0.867495	0.385671	0.999907	C19orf48
ENSG00000167755	2.65313	0.186127	1.90015	0.0979535	0.921969	0.999907	KLK6
ENSG00000129451	1.5432	0.522868	2.24798	0.232595	0.816076	0.999907	KLK10
ENSG00000142544	178.727	0.599306	0.472553	1.26823	0.204716	0.999907	CTU1
ENSG00000105383	1.50736	0.102256	2.18668	0.0467631	0.962702	0.999907	CD33
ENSG00000186806	108.606	0.47254	0.460837	1.02539	0.305178	0.999907	VSIG10L
ENSG00000105379	1063.37	0.157566	0.380345	0.414273	0.678675	0.999907	ETFB
ENSG00000269403	77.3004	0.605045	0.576512	1.04949	0.293951	0.999907	ENSG00000269403
ENSG00000160318	71.0014	-0.584781	0.60153	-0.972156	0.330973	0.999907	CLDND2
ENSG00000105497	129.887	-0.244226	0.447541	-0.545706	0.585268	0.999907	ZNF175
ENSG00000176024	47.7524	0.0798063	0.54118	0.147467	0.882763	0.999907	ZNF613
ENSG00000198093	13.0038	-0.858196	0.932338	-0.920477	0.357323	0.999907	ZNF649
ENSG00000256683	107.483	0.0418453	0.475573	0.0879894	0.929885	0.999907	ZNF350
ENSG00000197619	91.0642	0.196155	0.454291	0.431782	0.6659	0.999907	ZNF615
ENSG00000142556	117.789	0.473878	0.501226	0.945439	0.344435	0.999907	ZNF614
ENSG00000256087	46.245	0.57978	0.567374	1.02187	0.306844	0.999907	ZNF432
ENSG00000197608	14.841	-0.236917	0.857206	-0.276383	0.782254	0.999907	ZNF841
ENSG00000204611	1.4961	-1.7055	2.77369	-0.614883	0.538632	0.999907	ZNF616
ENSG00000196267	1.18191	-4.25868	2.97894	-1.4296	0.152832	0.999907	ZNF836
ENSG00000105568	1945.23	0.850132	0.493609	1.72228	0.0850191	0.999907	PPP2R1A
ENSG00000196214	278.582	0.0851304	0.413832	0.205712	0.837016	0.999907	ZNF766
ENSG00000198464	451.83	-0.0836336	0.365965	-0.228529	0.819235	0.999907	ZNF480
ENSG00000221923	4.35715	0.657434	1.42085	0.462705	0.643576	0.999907	ZNF880
ENSG00000198482	0.949221	1.78506	3.25473	0.548451	0.583383	0.999907	ZNF808
ENSG00000213020	28.0893	-0.0604988	0.673352	-0.0898472	0.928409	0.999907	ZNF611
ENSG00000189190	1.36135	-0.0446818	2.34681	-0.0190394	0.98481	0.999907	ZNF600
ENSG00000198538	2.95833	0.501758	1.74877	0.286921	0.774173	0.999907	ZNF28
ENSG00000204604	1.54791	-0.783907	2.1715	-0.360998	0.718101	0.999907	ZNF468
ENSG00000170949	154.334	-0.0247841	0.418891	-0.059166	0.95282	0.999907	ZNF160
ENSG00000203326	24.1662	1.26031	0.721017	1.74796	0.080471	0.999907	ZNF525
ENSG00000213799	269.893	0.439591	0.423117	1.03894	0.298834	0.999907	ZNF845
ENSG00000196417	155.962	0.250402	0.465778	0.537599	0.590854	0.999907	ZNF765
ENSG00000160336	154.379	0.194359	0.40413	0.480932	0.630565	0.999907	ZNF761
ENSG00000198346	24.6728	-0.478428	0.673523	-0.710337	0.477495	0.999907	ZNF813
ENSG00000130844	242.513	0.229072	0.409583	0.559281	0.57597	0.999907	ZNF331
ENSG00000179820	1421.89	-0.476391	0.427024	-1.11561	0.264591	0.999907	MYADM
ENSG00000126583	7.31507	0.717109	1.15268	0.622123	0.533861	0.999907	PRKCG
ENSG00000105605	135.942	-0.405203	0.579516	-0.69921	0.484421	0.999907	CACNG7
ENSG00000142408	7.85346	0.838463	1.14631	0.731443	0.464508	0.999907	CACNG8
ENSG00000130433	170.721	-0.160383	0.43708	-0.366942	0.713662	0.999907	CACNG6
ENSG00000189068	10.3148	-0.181162	1.21469	-0.149142	0.881442	0.999907	VSTM1
ENSG00000170909	1.10732	0.903741	2.70043	0.334666	0.737877	0.999907	OSCAR
ENSG00000170906	1088.33	0.0037115	0.460555	0.00805876	0.99357	0.999907	NDUFA3
ENSG00000105619	232.515	-0.452789	0.478443	-0.94638	0.343955	0.999907	TFPT
ENSG00000105618	1418.47	-0.0397556	0.338544	-0.117431	0.906519	0.999907	PRPF31
ENSG00000088038	701.325	-0.513601	0.548425	-0.936502	0.349015	0.999907	CNOT3
ENSG00000105617	268.89	-0.54954	0.460838	-1.19248	0.233073	0.999907	LENG1
ENSG00000167608	15.3098	-0.542386	0.799288	-0.678586	0.4974	0.999907	TMC4
ENSG00000125505	973.359	0.012527	0.375318	0.0333771	0.973374	0.999907	MBOAT7
ENSG00000170892	830.929	0.837089	0.439742	1.90359	0.0569631	0.999907	TSEN34
ENSG00000170889	3958.3	0.452386	0.397955	1.13678	0.255632	0.999907	RPS9
ENSG00000167615	1094.5	0.0354534	0.627202	0.0565263	0.954923	0.999907	LENG8
ENSG00000275183	58.8197	0.508943	0.572675	0.888713	0.374158	0.999907	LENG9
ENSG00000167634	4.67237	2.12778	1.49353	1.42466	0.154255	0.999907	NLRP7
ENSG00000022556	647.653	0.439777	0.440982	0.997267	0.318635	0.999907	NLRP2
ENSG00000160439	179.647	-0.112196	0.424907	-0.264049	0.791742	0.999907	RDH13
ENSG00000131037	54.7039	-0.305233	0.503224	-0.606555	0.544147	0.999907	EPS8L1
ENSG00000125503	981.523	-0.0768629	0.487477	-0.157675	0.874713	0.999907	PPP1R12C
ENSG00000105048	1609.54	-0.425489	0.464756	-0.915511	0.359923	0.999907	TNNT1
ENSG00000129991	102.696	-0.739842	0.582918	-1.2692	0.204369	0.999907	TNNI3
ENSG00000267110	11.7274	0.378637	0.907727	0.417127	0.676586	0.999907	ENSG00000267110
ENSG00000167646	41.4421	0.152968	0.564953	0.270763	0.786573	0.999907	DNAAF3
ENSG00000129990	4.88656	-2.3081	1.38667	-1.66449	0.0960137	0.999907	SYT5
ENSG00000080031	97.1743	-0.0895152	0.45661	-0.196043	0.844576	0.999907	PTPRH
ENSG00000180089	16.4593	0.64627	0.961106	0.672423	0.501314	0.999907	TMEM86B
ENSG00000105063	1474.83	0.108123	0.354697	0.304833	0.760493	0.999907	PPP6R1
ENSG00000133265	428.204	1.22673	0.500143	2.45276	0.0141767	0.999907	HSPBP1
ENSG00000160469	101.004	0.00570462	0.579606	0.00984224	0.992147	0.999907	BRSK1
ENSG00000133247	147.425	0.339782	0.55911	0.60772	0.543373	0.999907	KMT5C
ENSG00000160471	3.58938	1.3523	1.63976	0.824693	0.409546	0.999907	COX6B2
ENSG00000180043	1.13332	-1.10731	2.71707	-0.407539	0.683612	0.999907	GARIN5B
ENSG00000095752	1037.54	0.138539	0.519502	0.266677	0.789718	0.999907	IL11
ENSG00000160472	5.1006	0.97626	1.29581	0.753397	0.451211	0.999907	TMEM190
ENSG00000233493	85.9988	0.163617	0.63375	0.258173	0.796273	0.999907	TMEM238
ENSG00000108107	5337.09	-0.400312	0.568103	-0.704646	0.48103	0.999907	RPL28
ENSG00000108106	4983.25	0.0946455	0.448312	0.211115	0.832797	0.999907	UBE2S
ENSG00000063241	865.965	0.44906	0.435393	1.03139	0.302358	0.999907	ISOC2
ENSG00000197483	158.725	0.0782865	0.477818	0.163842	0.869856	0.999907	ZNF628
ENSG00000090971	205.423	0.809547	0.493567	1.6402	0.100964	0.999907	NAT14
ENSG00000179954	11.427	-1.15575	0.980746	-1.17844	0.238622	0.999907	SSC5D
ENSG00000187550	17.9715	0.762701	0.776334	0.982439	0.325884	0.999907	SBK2
ENSG00000231274	18.8961	0.514946	0.818187	0.629374	0.529104	0.999907	SBK3
ENSG00000218891	354.82	0.408483	0.475158	0.859679	0.389966	0.999907	ZNF579
ENSG00000179943	152.071	-0.216982	0.452611	-0.479401	0.631653	0.999907	FIZ1
ENSG00000171443	206.874	0.364403	0.453805	0.802994	0.421978	0.999907	ZNF524
ENSG00000261221	123.64	0.590879	0.597306	0.98924	0.322546	0.999907	ZNF865
ENSG00000179922	64.2763	-0.0183515	0.490234	-0.0374342	0.970139	0.999907	ZNF784
ENSG00000213015	294.616	-0.120338	0.607518	-0.198081	0.842981	0.999907	ZNF580
ENSG00000171425	272.242	0.220671	0.495454	0.445393	0.656036	0.999907	ZNF581
ENSG00000173581	312.194	-0.135929	0.448068	-0.303368	0.76161	0.999907	CCDC106
ENSG00000063244	1796.55	0.1136	0.35343	0.321422	0.74789	0.999907	U2AF2
ENSG00000063245	1734.8	0.301705	0.416847	0.723779	0.469201	0.999907	EPN1
ENSG00000223638	8.97223	-0.336846	1.75702	-0.191714	0.847966	0.999907	RFPL4A
ENSG00000229292	4.92758	-0.535384	4.99745	-0.107131	0.914685	0.999907	RFPL4AL1
ENSG00000142409	721.822	0.0489296	0.410425	0.119217	0.905104	0.999907	ZNF787
ENSG00000167685	142.495	0.3703	0.484994	0.763516	0.445156	0.999907	ZNF444
ENSG00000197213	1.4941	-0.0425723	2.28347	-0.0186437	0.985125	0.999907	ZSCAN5B
ENSG00000204532	2.76012	-0.877281	1.69096	-0.518806	0.603896	0.999907	ZSCAN5C
ENSG00000131848	44.8074	-0.336058	0.54277	-0.619153	0.535815	0.999907	ZSCAN5A
ENSG00000018869	8.59539	1.31464	1.11987	1.17392	0.240428	0.999907	ZNF582
ENSG00000198440	48.3554	0.0716499	0.550803	0.130083	0.896501	0.999907	ZNF583
ENSG00000196867	82.5239	0.179911	0.472472	0.380787	0.703361	0.999907	ZFP28
ENSG00000197016	40.2628	-0.202228	0.556154	-0.363618	0.716143	0.999907	ZNF470
ENSG00000197951	418.958	-0.204347	0.471064	-0.4338	0.664434	0.999907	ZNF71
ENSG00000083844	175.49	0.0890452	0.393941	0.226037	0.821173	0.999907	ZNF264
ENSG00000105146	3.541	1.4825	1.57651	0.940372	0.347027	0.999907	AURKC
ENSG00000204524	185.601	0.332433	0.395568	0.840395	0.400687	0.999907	ZNF805
ENSG00000197714	400.855	0.531094	0.454222	1.16924	0.242307	0.999907	ZNF460
ENSG00000178229	150.061	0.0581443	0.419821	0.138498	0.889847	0.999907	ZNF543
ENSG00000131845	90.2034	-0.10956	0.494203	-0.22169	0.824555	0.999907	ZNF304
ENSG00000152433	23.0028	-0.245046	0.734795	-0.33349	0.738765	0.999907	ZNF547
ENSG00000256060	63.4824	0.0617549	0.559369	0.110401	0.912091	0.999907	TRAPPC2B
ENSG00000268133	9.97708	0.00454387	1.00831	0.0045064	0.996404	0.999907	ENSG00000268133
ENSG00000188785	126.958	-0.124635	0.517403	-0.240886	0.809643	0.999907	ZNF548
ENSG00000269533	27.2883	0.214695	0.634476	0.338382	0.735075	0.999907	ENSG00000269533
ENSG00000268533	15.4552	0.424119	0.88836	0.477419	0.633064	0.999907	ENSG00000268533
ENSG00000186272	140.298	0.00825297	0.406719	0.0202916	0.983811	0.999907	ZNF17
ENSG00000186230	177.52	0.516707	0.450495	1.14698	0.251391	0.999907	ZNF749
ENSG00000268163	5.10404	0.50968	1.35215	0.37694	0.706218	0.999907	ENSG00000268163
ENSG00000197128	41.578	0.354257	0.561668	0.630724	0.528221	0.999907	ZNF772
ENSG00000105136	98.2044	0.674337	0.486838	1.38514	0.16601	0.999907	ZNF419
ENSG00000268107	11.462	0.980727	0.93523	1.04865	0.29434	0.999907	ENSG00000268107
ENSG00000152439	73.7171	0.639375	0.525562	1.21655	0.223774	0.999907	ZNF773
ENSG00000121406	54.5651	-0.00249804	0.546579	-0.00457031	0.996353	0.999907	ZNF549
ENSG00000251369	126.399	0.146463	0.506058	0.289418	0.772261	0.999907	ZNF550
ENSG00000083817	105.384	0.436221	0.444306	0.981802	0.326197	0.999907	ZNF416
ENSG00000183647	77.2571	0.398824	0.590975	0.674859	0.499766	0.999907	ZNF530
ENSG00000213762	330.833	-0.217823	0.379103	-0.574575	0.565579	0.999907	ZNF134
ENSG00000121417	179.14	0.204763	0.418601	0.489159	0.624729	0.999907	ZNF211
ENSG00000204519	221.177	0.274138	0.395469	0.693196	0.488186	0.999907	ZNF551
ENSG00000269026	43.3252	-0.194126	0.543553	-0.357142	0.720985	0.999907	ENSG00000269026
ENSG00000083814	34.5355	-0.229627	0.631965	-0.363354	0.71634	0.999907	ZNF671
ENSG00000152443	200.848	-0.421085	0.400369	-1.05174	0.292918	0.999907	ZNF776
ENSG00000083828	151.352	0.280501	0.407974	0.687545	0.491739	0.999907	ZNF586
ENSG00000178935	123.73	-0.137285	0.413674	-0.331869	0.739988	0.999907	ZNF552
ENSG00000268750	65.9334	0.341702	0.508763	0.671633	0.501818	0.999907	ENSG00000268750
ENSG00000269343	343.999	0.0357124	0.39466	0.090489	0.927899	0.999907	ZNF587B
ENSG00000198466	188.505	0.532207	0.428002	1.24347	0.213696	0.999907	ZNF587
ENSG00000204514	69.6382	-0.280057	0.480083	-0.583352	0.559656	0.999907	ZNF814
ENSG00000269476	4.77475	0.724128	1.33834	0.541065	0.588463	0.999907	ENSG00000269476
ENSG00000173480	153.29	0.559781	0.414778	1.34959	0.177147	0.999907	ZNF417
ENSG00000196724	8.0652	1.17456	1.24405	0.944139	0.345099	0.999907	ZNF418
ENSG00000152454	28.9829	-0.6858	0.779103	-0.880242	0.378728	0.999907	ZNF256
ENSG00000166704	54.3766	0.129951	0.529722	0.245319	0.806209	0.999907	ZNF606
ENSG00000121413	13.1877	0.822305	1.03741	0.792655	0.427979	0.999907	ZSCAN18
ENSG00000181894	139.391	-0.030466	0.412445	-0.0738668	0.941116	0.999907	ZNF329
ENSG00000171606	289.627	0.11773	0.38516	0.305666	0.759859	0.999907	ZNF274
ENSG00000198131	332.65	0.270987	0.387472	0.699371	0.48432	0.999907	ZNF544
ENSG00000269545	56.7442	0.118698	0.530944	0.223561	0.823099	0.999907	ENSG00000269545
ENSG00000278129	250.203	0.0628151	0.392828	0.159905	0.872956	0.999907	ZNF8
ENSG00000267216	15.0079	0.606188	0.827719	0.732359	0.463949	0.999907	ZNF8-ERVK3-1
ENSG00000182318	84.4832	0.0621602	0.465848	0.133435	0.89385	0.999907	ZSCAN22
ENSG00000121410	33.0772	0.471198	0.647977	0.727184	0.467113	0.999907	A1BG
ENSG00000174586	31.5717	0.298354	0.640615	0.46573	0.641409	0.999907	ZNF497
ENSG00000152475	31.7092	0.186084	0.610089	0.305011	0.760358	0.999907	ZNF837
ENSG00000083845	6136.93	0.680993	0.471392	1.44464	0.148558	0.999907	RPS5
ENSG00000269855	3.63197	-0.267359	1.5192	-0.175987	0.860304	0.999907	RNF225
ENSG00000171574	363.642	0.0721841	0.36659	0.196907	0.8439	0.999907	ZNF584
ENSG00000131849	1.30351	-0.356715	2.57268	-0.138655	0.889723	0.999907	ZNF132
ENSG00000249471	136.393	0.379085	0.47067	0.805416	0.42058	0.999907	ZNF324B
ENSG00000083812	128.118	0.519483	0.490028	1.06011	0.289095	0.999907	ZNF324
ENSG00000083838	179.516	0.465089	0.442545	1.05094	0.293285	0.999907	ZNF446
ENSG00000083807	195.324	0.123663	0.462009	0.267663	0.788958	0.999907	SLC27A5
ENSG00000119574	290.499	-0.0733782	0.53709	-0.136622	0.89133	0.999907	ZBTB45
ENSG00000130726	4634.26	0.728354	0.444966	1.63687	0.101657	0.999907	TRIM28
ENSG00000130724	1311.12	-0.448201	0.36995	-1.21152	0.225697	0.999907	CHMP2A
ENSG00000130725	1003.9	-0.0269584	0.363195	-0.0742256	0.940831	0.999907	UBE2M
ENSG00000099326	216.509	0.368536	0.430636	0.855795	0.392111	0.999907	MZF1
ENSG00000271254	275.266	-0.105125	0.369725	-0.284333	0.776155	0.999907	LOC102724250
ENSG00000184731	3.6176	-0.696606	1.51242	-0.460591	0.645092	0.999907	FAM110C
ENSG00000035115	66.5621	0.117118	0.493334	0.237401	0.812345	0.999907	SH3YL1
ENSG00000143727	1966.61	-0.0227349	0.339295	-0.0670063	0.946577	0.999907	ACP1
ENSG00000151353	565.208	0.0979918	0.346983	0.282411	0.777628	0.999907	TMEM18
ENSG00000115705	2.85748	-0.799825	1.82456	-0.438366	0.661121	0.999907	TPO
ENSG00000130508	143.451	0.0419527	0.547237	0.0766627	0.938892	0.999907	PXDN
ENSG00000032389	668.957	0.547348	0.417902	1.30975	0.19028	0.999907	EIPR1
ENSG00000171853	901.981	-0.024223	0.349569	-0.0692937	0.944756	0.999907	TRAPPC12
ENSG00000182551	627.128	-0.0307818	0.35054	-0.0878125	0.930026	0.999907	ADI1
ENSG00000255767	129.773	0.334948	0.441638	0.758422	0.448199	0.999907	ENSG00000255767
ENSG00000171865	980.9	0.103011	0.361169	0.285217	0.775478	0.999907	RNASEH1
ENSG00000171863	7933.88	0.305925	0.365686	0.83658	0.402829	0.999907	RPS7
ENSG00000118004	3.79793	0.374843	1.67303	0.22405	0.822718	0.999907	COLEC11
ENSG00000134326	88.3933	0.61091	0.485327	1.25876	0.208117	0.999907	CMPK2
ENSG00000134321	65.235	-0.653983	1.14862	-0.569365	0.569109	0.999907	RSAD2
ENSG00000151692	155.667	-0.0826531	0.506873	-0.163065	0.870467	0.999907	RNF144A
ENSG00000115738	1783.04	0.0390274	0.36305	0.107499	0.914393	0.999907	ID2
ENSG00000134313	814.099	-0.0520419	0.492933	-0.105576	0.915919	0.999907	KIDINS220
ENSG00000143797	626.249	0.184637	0.367568	0.50232	0.615442	0.999907	MBOAT2
ENSG00000151693	1101.62	-0.455254	0.428384	-1.06272	0.287908	0.999907	ASAP2
ENSG00000119185	1012.42	0.107206	0.358515	0.299026	0.76492	0.999907	ITGB1BP1
ENSG00000119203	1418.94	0.271403	0.460095	0.589884	0.555268	0.999907	CPSF3
ENSG00000134330	1300.72	-0.113644	0.359431	-0.316177	0.751868	0.999907	IAH1
ENSG00000151694	1255.93	-0.0975121	0.39079	-0.249526	0.802954	0.999907	ADAM17
ENSG00000134308	4388.91	0.254549	0.406555	0.626112	0.531241	0.999907	YWHAQ
ENSG00000115750	484.493	0.322703	0.47176	0.684041	0.49395	0.999907	TAF1B
ENSG00000134317	19.8491	0.496754	0.734827	0.676014	0.499031	0.999907	GRHL1
ENSG00000172059	124.593	0.20581	0.487866	0.421858	0.673129	0.999907	KLF11
ENSG00000205795	2.59111	3.06807	2.2169	1.38394	0.166375	0.999907	CYS1
ENSG00000171848	1055.63	-0.16339	0.352191	-0.463925	0.642701	0.999907	RRM2
ENSG00000163009	8.57949	0.171571	1.06735	0.160744	0.872295	0.999907	ENSG00000163009
ENSG00000115756	747.874	0.0931051	0.390787	0.23825	0.811687	0.999907	HPCAL1
ENSG00000115758	4642.16	0.0156884	0.372918	0.0420693	0.966443	0.999907	ODC1
ENSG00000115761	1123.25	0.0266984	0.404999	0.0659221	0.94744	0.999907	NOL10
ENSG00000143870	3807.5	0.0928648	0.43421	0.213871	0.830648	0.999907	PDIA6
ENSG00000162975	315.602	-0.244264	0.36706	-0.665461	0.505756	0.999907	KCNF1
ENSG00000162976	524.993	0.191088	0.367008	0.520663	0.602601	0.999907	SLC66A3
ENSG00000134318	2041.84	0.112234	0.440034	0.255058	0.798678	0.999907	ROCK2
ENSG00000169016	336.614	-0.085631	0.386262	-0.221691	0.824554	0.999907	E2F6
ENSG00000196208	47.2399	0.0128394	0.544257	0.0235907	0.981179	0.999907	GREB1
ENSG00000134324	354.555	-0.00664543	0.378444	-0.0175599	0.98599	0.999907	LPIN1
ENSG00000071575	1.05256	0.600664	2.78942	0.215336	0.829505	0.999907	TRIB2
ENSG00000151779	1063.82	0.180187	0.405876	0.443947	0.657081	0.999907	NBAS
ENSG00000079785	1057.57	0.299713	0.470234	0.637371	0.523883	0.999907	DDX1
ENSG00000163029	1147.89	-0.370609	0.389297	-0.951996	0.341099	0.999907	SMC6
ENSG00000178295	560.511	0.36194	0.435322	0.83143	0.405731	0.999907	GEN1
ENSG00000170745	72.4877	-0.599679	0.487936	-1.22901	0.219067	0.999907	KCNS3
ENSG00000240857	375.064	0.407842	0.397337	1.02644	0.304685	0.999907	RDH14
ENSG00000250741	112.788	-0.120774	0.425644	-0.283745	0.776606	0.999907	NT5C1B-RDH14
ENSG00000143867	54.0645	0.101956	0.516396	0.197437	0.843486	0.999907	OSR1
ENSG00000183891	177.15	0.0484782	0.399644	0.121304	0.903451	0.999907	TTC32
ENSG00000118965	673.866	-0.0932811	0.404199	-0.23078	0.817486	0.999907	WDR35
ENSG00000132031	124.896	0.508663	0.523938	0.970846	0.331625	0.999907	MATN3
ENSG00000068697	737.231	-0.0852011	0.367404	-0.2319	0.816616	0.999907	LAPTM4A
ENSG00000115884	2760.61	0.0174286	0.346862	0.0502466	0.959926	0.999907	SDC1
ENSG00000055917	1021.51	-0.0582363	0.346672	-0.167987	0.866594	0.999907	PUM2
ENSG00000143878	668.373	0.550516	0.425657	1.29333	0.195896	0.999907	RHOB
ENSG00000118960	347.593	-0.101376	0.372438	-0.272197	0.785471	0.999907	HS1BP3
ENSG00000118961	311.634	0.672369	0.469003	1.43361	0.151683	0.999907	LDAH
ENSG00000119771	80.5628	-0.0655875	0.489163	-0.134081	0.893338	0.999907	KLHL29
ENSG00000119778	502.763	-0.190295	0.35669	-0.533502	0.593686	0.999907	ATAD2B
ENSG00000173960	337.05	0.492293	0.430733	1.14292	0.253071	0.999907	UBXN2A
ENSG00000205639	3.85195	1.1428	1.53024	0.746813	0.455177	0.999907	MFSD2B
ENSG00000163026	501.663	0.00414026	0.356786	0.0116043	0.990741	0.999907	WDCP
ENSG00000119782	63.5883	0.21326	0.505604	0.421793	0.673176	0.999907	FKBP1B
ENSG00000115128	1283.42	-0.0441672	0.354934	-0.124438	0.900969	0.999907	SF3B6
ENSG00000219626	89.477	-0.347373	0.514222	-0.675531	0.499339	0.999907	FAM228B
ENSG00000115129	2177.16	0.41678	0.348986	1.19426	0.232376	0.999907	TP53I3
ENSG00000176732	31.2792	-0.374028	0.648517	-0.576743	0.564113	0.999907	PFN4
ENSG00000276087	47.2729	-0.0606206	0.527046	-0.11502	0.90843	0.999907	ENSG00000276087
ENSG00000198399	667.946	-0.346377	0.364375	-0.950605	0.341805	0.999907	ITSN2
ENSG00000084676	696.029	-0.174639	0.36302	-0.481072	0.630465	0.999907	NCOA1
ENSG00000184924	821.38	-0.247639	0.419688	-0.590054	0.555154	0.999907	PTRHD1
ENSG00000138092	476.747	0.0269831	0.375199	0.0719168	0.942668	0.999907	CENPO
ENSG00000138031	1217.16	0.217739	0.348447	0.624883	0.532048	0.999907	ADCY3
ENSG00000115137	32.4687	0.901516	0.61266	1.47148	0.141161	0.999907	DNAJC27
ENSG00000084710	335.393	0.160757	0.362536	0.443423	0.65746	0.999907	EFR3B
ENSG00000119772	109.991	-0.261466	0.472395	-0.55349	0.579928	0.999907	DNMT3A
ENSG00000138101	346.685	-0.148367	0.368118	-0.403043	0.686917	0.999907	DTNB
ENSG00000143970	735.322	-0.0901116	0.370262	-0.243373	0.807717	0.999907	ASXL2
ENSG00000084731	886.935	-0.0147292	0.378353	-0.0389298	0.968946	0.999907	KIF3C
ENSG00000084733	2884.13	-0.16351	0.37634	-0.434475	0.663943	0.999907	RAB10
ENSG00000157833	284.529	0.0141538	0.506282	0.0279564	0.977697	0.999907	GAREM2
ENSG00000084754	1804.45	0.218064	0.39189	0.556442	0.577909	0.999907	HADHA
ENSG00000138029	1102.69	0.476945	0.470483	1.01373	0.310709	0.999907	HADHB
ENSG00000173567	1.8372	-0.353485	2.0342	-0.173771	0.862045	0.999907	ADGRF3
ENSG00000138018	430.548	0.793648	0.573394	1.38412	0.166321	0.999907	SELENOI
ENSG00000157856	9.67785	-0.359015	0.980167	-0.366279	0.714157	0.999907	DRC1
ENSG00000115155	1.30414	-0.040593	2.51644	-0.0161312	0.98713	0.999907	OTOF
ENSG00000173557	18.9332	-0.188146	0.850482	-0.221223	0.824919	0.999907	FAM166C
ENSG00000157884	2.62922	0.768021	1.7937	0.428178	0.668522	0.999907	CIB4
ENSG00000171303	37.6958	-0.161438	0.564856	-0.285803	0.775029	0.999907	KCNK3
ENSG00000213699	1032.49	0.150883	0.353518	0.426803	0.669523	0.999907	SLC35F6
ENSG00000115163	542.266	0.10014	0.418839	0.239089	0.811037	0.999907	CENPA
ENSG00000157851	79.4705	0.142278	0.525202	0.270902	0.786467	0.999907	DPYSL5
ENSG00000084764	46.7914	-0.259763	0.533832	-0.486602	0.626541	0.999907	MAPRE3
ENSG00000119777	497.491	0.391511	0.412748	0.948547	0.342851	0.999907	TMEM214
ENSG00000084693	1625.77	-0.0831933	0.414661	-0.20063	0.840988	0.999907	AGBL5
ENSG00000228474	1224.18	0.0571407	0.395974	0.144304	0.88526	0.999907	OST4
ENSG00000138080	3.80108	0.838087	1.5044	0.557092	0.577465	0.999907	EMILIN1
ENSG00000138030	124.064	0.114897	0.441013	0.260529	0.794456	0.999907	KHK
ENSG00000138028	83.1924	-0.0701647	0.452802	-0.154957	0.876855	0.999907	CGREF1
ENSG00000143994	28.1734	0.0464097	0.632175	0.0734126	0.941478	0.999907	ABHD1
ENSG00000138073	1069.26	-0.0855705	0.341139	-0.250838	0.80194	0.999907	PREB
ENSG00000138074	788.032	0.730408	0.418685	1.74453	0.0810672	0.999907	SLC5A6
ENSG00000138085	2085.02	0.166035	0.346012	0.479853	0.631332	0.999907	ATRAID
ENSG00000084774	1185.11	0.296161	0.387901	0.763497	0.445167	0.999907	CAD
ENSG00000115194	34.4415	0.574658	0.653297	0.879628	0.379061	0.999907	SLC30A3
ENSG00000163794	14.9824	0.385152	0.8295	0.464318	0.64242	0.999907	UCN
ENSG00000115204	466.628	0.25243	0.368338	0.685323	0.49314	0.999907	MPV17
ENSG00000115207	1898.24	0.183901	0.341684	0.538218	0.590426	0.999907	GTF3C2
ENSG00000115211	613.432	-0.397973	0.395699	-1.00575	0.314538	0.999907	EIF2B4
ENSG00000115234	1307.7	0.666557	0.447537	1.48939	0.136385	0.999907	SNX17
ENSG00000163795	332.595	-0.107474	0.489995	-0.219338	0.826387	0.999907	ZNF513
ENSG00000115241	2672.32	-0.344932	0.363832	-0.948052	0.343103	0.999907	PPM1G
ENSG00000115216	1495.34	0.15971	0.390986	0.408481	0.68292	0.999907	NRBP1
ENSG00000157992	4.4729	-0.032204	1.56342	-0.0205985	0.983566	0.999907	KRTCAP3
ENSG00000138002	240.04	0.0845562	0.383182	0.220668	0.825351	0.999907	IFT172
ENSG00000115226	49.288	0.16471	0.553626	0.297512	0.766076	0.999907	FNDC4
ENSG00000084734	8.12707	1.0272	1.06481	0.964681	0.334705	0.999907	GCKR
ENSG00000243943	609.362	-0.222343	0.360367	-0.616991	0.537241	0.999907	ZNF512
ENSG00000176714	104.733	-0.232408	0.43852	-0.529983	0.596124	0.999907	CCDC121
ENSG00000198522	648.857	0.181167	0.397543	0.455717	0.648593	0.999907	GPN1
ENSG00000119760	997.738	-0.208525	0.40678	-0.512623	0.608215	0.999907	SUPT7L
ENSG00000163798	629.947	-0.0882257	0.379433	-0.23252	0.816134	0.999907	SLC4A1AP
ENSG00000243147	1266.58	0.0453408	0.342662	0.132319	0.894732	0.999907	MRPL33
ENSG00000171174	125.89	0.0989453	0.468022	0.211412	0.832566	0.999907	RBKS
ENSG00000158019	876.719	-0.146738	0.369282	-0.39736	0.691102	0.999907	BABAM2
ENSG00000075426	1148.79	-0.122496	0.396861	-0.308661	0.757579	0.999907	FOSL2
ENSG00000163803	7.82878	-0.158872	1.05427	-0.150694	0.880217	0.999907	PLB1
ENSG00000213639	1587.44	-0.250447	0.373923	-0.669783	0.502996	0.999907	PPP1CB
ENSG00000163806	2.25539	0.719719	1.97133	0.365093	0.715042	0.999907	SPDYA
ENSG00000171103	356.21	-0.0204586	0.361357	-0.056616	0.954851	0.999907	TRMT61B
ENSG00000163811	3240.34	-0.211472	0.367995	-0.574659	0.565522	0.999907	WDR43
ENSG00000189350	2.54556	1.38678	1.97358	0.702672	0.48226	0.999907	TOGARAM2
ENSG00000115295	659.035	0.211479	0.373431	0.566313	0.571181	0.999907	CLIP4
ENSG00000119801	307.437	-0.182175	0.410867	-0.443393	0.657482	0.999907	YPEL5
ENSG00000213626	1320.41	-0.0816436	0.341491	-0.23908	0.811044	0.999907	LBH
ENSG00000172954	564.898	0.343804	0.461821	0.744453	0.456603	0.999907	LCLAT1
ENSG00000158089	1034.31	-0.141526	0.34214	-0.413651	0.67913	0.999907	GALNT14
ENSG00000013016	174.295	-0.08839	0.405247	-0.218114	0.82734	0.999907	EHD3
ENSG00000158125	56.8199	-0.126533	0.538733	-0.234871	0.814309	0.999907	XDH
ENSG00000162959	755.06	0.258355	0.413022	0.625523	0.531628	0.999907	MEMO1
ENSG00000162961	562.806	0.0452384	0.346509	0.130555	0.896128	0.999907	DPY30
ENSG00000021574	746.778	-0.0481447	0.368266	-0.130734	0.895986	0.999907	SPAST
ENSG00000152683	512.932	0.351639	0.45442	0.773818	0.439038	0.999907	SLC30A6
ENSG00000119820	435.685	0.809668	0.52036	1.55598	0.119713	0.999907	YIPF4
ENSG00000115760	3825.9	0.034699	0.362168	0.0958092	0.923672	0.999907	BIRC6
ENSG00000018699	532.139	0.224118	0.432966	0.517633	0.604714	0.999907	TTC27
ENSG00000049323	496.521	-0.148154	0.457024	-0.32417	0.745809	0.999907	LTBP1
ENSG00000152689	18.3063	-0.132836	0.729975	-0.181974	0.855603	0.999907	RASGRP3
ENSG00000119812	301.467	-0.0926067	0.409982	-0.22588	0.821295	0.999907	FAM98A
ENSG00000150938	4888.63	0.231737	0.409563	0.565816	0.571519	0.999907	CRIM1
ENSG00000171055	580.752	-0.197679	0.376353	-0.525249	0.59941	0.999907	FEZ2
ENSG00000115808	654.679	-0.546492	0.398607	-1.371	0.170374	0.999907	STRN
ENSG00000008869	446.991	0.0551262	0.370242	0.148892	0.881639	0.999907	HEATR5B
ENSG00000152133	175.733	-0.722577	0.429744	-1.68141	0.092683	0.999907	GPATCH11
ENSG00000055332	626.565	-0.25126	0.412548	-0.609046	0.542494	0.999907	EIF2AK2
ENSG00000218739	182.589	0.310483	0.451882	0.687089	0.492027	0.999907	CEBPZOS
ENSG00000115816	1703.39	0.0686814	0.454569	0.151091	0.879904	0.999907	CEBPZ
ENSG00000003509	451.085	0.0429767	0.357984	0.120052	0.904442	0.999907	NDUFAF7
ENSG00000115825	462.877	0.239598	0.403501	0.593797	0.552648	0.999907	PRKD3
ENSG00000115828	283.549	-0.0776925	0.452799	-0.171583	0.863766	0.999907	QPCT
ENSG00000163171	829.964	-0.638779	0.439825	-1.45235	0.146405	0.999907	CDC42EP3
ENSG00000115841	85.081	-0.10835	0.535233	-0.202434	0.839577	0.999907	RMDN2
ENSG00000138061	142.505	-0.0142307	0.422176	-0.0337081	0.97311	0.999907	CYP1B1
ENSG00000119787	908.62	0.602124	0.511832	1.17641	0.239432	0.999907	ATL2
ENSG00000143889	472.199	0.530263	0.459111	1.15498	0.2481	0.999907	HNRNPLL
ENSG00000143891	214.636	0.500143	0.499406	1.00148	0.316597	0.999907	GALM
ENSG00000115875	2327.25	0.176725	0.397989	0.444046	0.657009	0.999907	SRSF7
ENSG00000152147	910.897	-0.204909	0.362667	-0.565005	0.57207	0.999907	GEMIN6
ENSG00000163214	588.994	0.0528379	0.398008	0.132756	0.894386	0.999907	DHX57
ENSG00000188010	336.666	-0.277297	0.382935	-0.724134	0.468983	0.999907	MORN2
ENSG00000214694	3.06016	-1.07742	1.58412	-0.680137	0.496418	0.999907	ARHGEF33
ENSG00000115904	979.735	-0.317033	0.3532	-0.897602	0.369398	0.999907	SOS1
ENSG00000205111	2.57381	0.284197	1.79833	0.158034	0.87443	0.999907	CDKL4
ENSG00000011566	1007.64	-0.309944	0.374305	-0.82805	0.407642	0.999907	MAP4K3
ENSG00000138050	327.161	0.0142735	0.383694	0.0372002	0.970325	0.999907	THUMPD2
ENSG00000183023	77.6219	-0.468751	0.537307	-0.872409	0.382985	0.999907	SLC8A1
ENSG00000162878	462.806	0.366135	0.410089	0.892817	0.371955	0.999907	PKDCC
ENSG00000143924	2426.21	-0.354325	0.366089	-0.967867	0.333111	0.999907	EML4
ENSG00000115944	1732.95	-0.407318	0.450272	-0.904603	0.365676	0.999907	COX7A2L
ENSG00000171126	17.2354	0.698713	0.864829	0.807921	0.419136	0.999907	KCNG3
ENSG00000057935	678.867	-0.262478	0.356619	-0.736017	0.46172	0.999907	MTA3
ENSG00000152518	377.677	-0.209551	0.512294	-0.409045	0.682507	0.999907	ZFP36L2
ENSG00000115970	994.86	0.103326	0.362265	0.285223	0.775473	0.999907	THADA
ENSG00000152527	120.836	-0.686602	0.431961	-1.5895	0.111947	0.999907	PLEKHH2
ENSG00000138036	291.913	-0.216054	0.433058	-0.498903	0.617848	0.999907	DYNC2LI1
ENSG00000138095	2865.65	0.454977	0.47653	0.95477	0.339694	0.999907	LRPPRC
ENSG00000138032	701.67	-0.262201	0.362583	-0.723147	0.469589	0.999907	PPM1B
ENSG00000138079	109.404	-0.138924	0.471045	-0.294927	0.768049	0.999907	SLC3A1
ENSG00000138078	762.449	-0.0204382	0.394676	-0.0517848	0.9587	0.999907	PREPL
ENSG00000143919	105.769	-0.41977	0.439732	-0.954604	0.339778	0.999907	CAMKMT
ENSG00000068784	475.716	-0.0615219	0.368677	-0.166872	0.867471	0.999907	SRBD1
ENSG00000171132	201.06	0.0469739	0.395737	0.1187	0.905513	0.999907	PRKCE
ENSG00000116016	4018.26	-0.0309308	0.418781	-0.0738591	0.941123	0.999907	EPAS1
ENSG00000250565	112.278	0.168789	0.442001	0.381874	0.702555	0.999907	ATP6V1E2
ENSG00000119729	871.324	-0.126603	0.378566	-0.334427	0.738057	0.999907	RHOQ
ENSG00000151665	305.833	0.496098	0.42649	1.16321	0.244743	0.999907	PIGF
ENSG00000119878	237.273	0.701548	0.544387	1.28869	0.197505	0.999907	CRIPT
ENSG00000171150	1252.8	-0.107275	0.33782	-0.317552	0.750825	0.999907	SOCS5
ENSG00000180398	632.285	0.417946	0.38374	1.08914	0.276092	0.999907	MCFD2
ENSG00000068724	751.854	0.17793	0.37569	0.473607	0.63578	0.999907	TTC7A
ENSG00000273269	461.591	0.487439	0.555693	0.877173	0.380393	0.999907	ENSG00000273269
ENSG00000239605	5.61649	-0.694393	1.28844	-0.538939	0.589929	0.999907	STPG4
ENSG00000143933	4290.42	0.326895	0.480653	0.680106	0.496438	0.999907	CALM2
ENSG00000119888	48.9676	-0.166439	0.608303	-0.273613	0.784382	0.999907	EPCAM
ENSG00000095002	643.829	0.902673	0.539574	1.67294	0.0943399	0.999907	MSH2
ENSG00000116062	1881.26	-0.0425182	0.384623	-0.110545	0.911977	0.999907	MSH6
ENSG00000138081	672.266	-0.00367462	0.358835	-0.0102404	0.991829	0.999907	FBXO11
ENSG00000170802	410.307	0.207276	0.386221	0.536677	0.591491	0.999907	FOXN2
ENSG00000162869	188.547	0.302519	0.408191	0.741121	0.45862	0.999907	PPP1R21
ENSG00000068781	3.0485	-0.88355	1.64139	-0.538294	0.590374	0.999907	STON1-GTF2A1L
ENSG00000243244	2.87741	-0.706938	1.6812	-0.420497	0.674122	0.999907	STON1
ENSG00000115239	160.028	-0.301043	0.430572	-0.699169	0.484446	0.999907	ASB3
ENSG00000270898	164.346	-0.308515	0.425976	-0.724254	0.46891	0.999907	ENSG00000270898
ENSG00000143942	245.866	0.410896	0.452701	0.907654	0.364061	0.999907	CHAC2
ENSG00000068912	1308.57	0.0408618	0.366684	0.111436	0.911271	0.999907	ERLEC1
ENSG00000119737	53.6887	0.0285143	0.538617	0.0529398	0.95778	0.999907	GPR75
ENSG00000068878	1040.44	0.127238	0.364881	0.348712	0.727306	0.999907	PSME4
ENSG00000170634	55.192	-0.169067	0.513292	-0.329378	0.74187	0.999907	ACYP2
ENSG00000115306	4297.39	0.116161	0.33278	0.349061	0.727043	0.999907	SPTBN1
ENSG00000214595	39.8697	-0.175039	0.567302	-0.308547	0.757666	0.999907	EML6
ENSG00000115310	2578.34	0.166808	0.344794	0.48379	0.628535	0.999907	RTN4
ENSG00000162994	45.5865	0.494276	0.530695	0.931375	0.35166	0.999907	CLHC1
ENSG00000143947	5489.05	0.332512	0.393214	0.845624	0.397762	0.999907	RPS27A
ENSG00000085760	1267.72	-0.093421	0.3896	-0.239787	0.810496	0.999907	MTIF2
ENSG00000115355	1038.86	0.159689	0.427609	0.373445	0.708817	0.999907	CCDC88A
ENSG00000163001	923.238	-0.448761	0.380543	-1.17926	0.238293	0.999907	CFAP36
ENSG00000275052	1063.4	-0.0878259	0.346789	-0.253254	0.800072	0.999907	PPP4R3B
ENSG00000138035	1312.85	-0.00149426	0.417752	-0.00357692	0.997146	0.999907	PNPT1
ENSG00000115380	508.655	-0.279325	0.440299	-0.6344	0.52582	0.999907	EFEMP1
ENSG00000055813	2.0522	-1.15704	1.98916	-0.581675	0.560785	0.999907	CCDC85A
ENSG00000028116	1026.45	0.276689	0.414137	0.668111	0.504063	0.999907	VRK2
ENSG00000115392	333.17	0.754742	0.495062	1.52454	0.127374	0.999907	FANCL
ENSG00000115421	568.54	-0.367335	0.371082	-0.989904	0.322221	0.999907	PAPOLG
ENSG00000162924	215.951	-0.157593	0.382449	-0.412062	0.680294	0.999907	REL
ENSG00000162927	42.3552	0.414029	0.626252	0.661121	0.508535	0.999907	PUS10
ENSG00000162928	485.048	0.111618	0.36474	0.306019	0.75959	0.999907	PEX13
ENSG00000162929	269.017	0.00145091	0.379726	0.00382094	0.996951	0.999907	SANBR
ENSG00000237651	205.178	-0.322549	0.422474	-0.763477	0.445179	0.999907	C2orf74
ENSG00000173209	166.255	0.647133	0.473575	1.36649	0.171786	0.999907	AHSA2P
ENSG00000115464	3273.84	0.190396	0.372249	0.511474	0.609019	0.999907	USP34
ENSG00000082898	3454.4	0.441977	0.476044	0.928438	0.35318	0.999907	XPO1
ENSG00000170264	198.52	-0.409034	0.52756	-0.775332	0.438143	0.999907	FAM161A
ENSG00000115484	4630.69	0.47092	0.486903	0.967176	0.333456	0.999907	CCT4
ENSG00000173163	461.014	0.020017	0.353268	0.0566624	0.954814	0.999907	COMMD1
ENSG00000170340	449.924	0.0975157	0.368903	0.26434	0.791518	0.999907	B3GNT2
ENSG00000186889	62.8865	-0.0634945	0.491263	-0.129248	0.897162	0.999907	TMEM17
ENSG00000115504	1408.89	-0.133891	0.34493	-0.388169	0.697891	0.999907	EHBP1
ENSG00000115507	50.4166	-0.151255	0.689234	-0.219453	0.826297	0.999907	OTX1
ENSG00000143951	202.134	-0.686692	0.470129	-1.46065	0.144113	0.999907	WDPCP
ENSG00000014641	1290.58	1.19081	0.596532	1.99623	0.0459091	0.999907	MDH1
ENSG00000169764	1053.46	-0.265545	0.350025	-0.758645	0.448065	0.999907	UGP2
ENSG00000143952	645.954	0.253599	0.423974	0.598147	0.549742	0.999907	VPS54
ENSG00000197329	29.074	-0.453739	0.680265	-0.667003	0.50477	0.999907	PELI1
ENSG00000119862	105.406	-0.269427	0.466046	-0.578113	0.563188	0.999907	LGALSL
ENSG00000119844	811.034	-0.0166708	0.366059	-0.0455411	0.963676	0.999907	AFTPH
ENSG00000279644	0.164595	1.33663	4.94329	0.270393	0.786858	0.999907	ENSG00000279644
ENSG00000179833	239.69	-0.364052	0.519453	-0.700837	0.483404	0.999907	SERTAD2
ENSG00000115902	298.704	0.083313	0.401278	0.207619	0.835527	0.999907	SLC1A4
ENSG00000011523	248.889	0.200569	0.387941	0.517009	0.60515	0.999907	CEP68
ENSG00000138069	1209.09	-0.275959	0.364834	-0.756395	0.449412	0.999907	RAB1A
ENSG00000138071	742.31	0.442393	0.48541	0.91138	0.362095	0.999907	ACTR2
ENSG00000198369	455.143	-0.307918	0.480586	-0.640713	0.521709	0.999907	SPRED2
ENSG00000143995	104.427	-0.539584	0.528705	-1.02058	0.307456	0.999907	MEIS1
ENSG00000143971	719.229	0.118921	0.359985	0.330349	0.741136	0.999907	ETAA1
ENSG00000197223	505.221	-0.675562	0.500874	-1.34877	0.177412	0.999907	C1D
ENSG00000243667	124.647	-0.369236	0.412902	-0.894244	0.371191	0.999907	DNAAF10
ENSG00000273398	292.153	-0.327344	0.370939	-0.882473	0.377521	0.999907	ENSG00000273398
ENSG00000115946	1069.41	-0.0694197	0.352331	-0.19703	0.843804	0.999907	PNO1
ENSG00000221823	183.656	-0.18095	0.388265	-0.466048	0.641181	0.999907	PPP3R1
ENSG00000119865	8.85331	-0.0255891	1.03889	-0.0246312	0.980349	0.999907	CNRIP1
ENSG00000204923	29.4279	0.117361	0.782227	0.150035	0.880737	0.999907	FBXO48
ENSG00000169621	198.842	-0.487789	0.41141	-1.18565	0.235759	0.999907	APLF
ENSG00000163219	3.30679	-1.51422	1.68266	-0.899896	0.368176	0.999907	ARHGAP25
ENSG00000183607	7.57235	-0.0457781	1.13898	-0.0401922	0.96794	0.999907	GKN2
ENSG00000169605	2.44016	1.44577	1.95584	0.739206	0.459782	0.999907	GKN1
ENSG00000169604	2820.16	-0.432621	0.439948	-0.983345	0.325438	0.999907	ANTXR1
ENSG00000198380	703.497	-0.122259	0.387978	-0.315117	0.752672	0.999907	GFPT1
ENSG00000169599	851.31	-0.247131	0.38221	-0.646585	0.5179	0.999907	NFU1
ENSG00000115977	410.474	-0.291614	0.388465	-0.750683	0.452844	0.999907	AAK1
ENSG00000196975	2235.04	-0.209313	0.370193	-0.565417	0.57179	0.999907	ANXA4
ENSG00000087338	368.871	-0.215162	0.390208	-0.551404	0.581357	0.999907	GMCL1
ENSG00000124380	735.112	-0.522971	0.442431	-1.18204	0.23719	0.999907	SNRNP27
ENSG00000059728	33.1176	0.00401943	0.622263	0.00645937	0.994846	0.999907	MXD1
ENSG00000244617	1.57172	-0.358243	2.14152	-0.167284	0.867146	0.999907	ASPRV1
ENSG00000169564	762.73	-0.190116	0.405752	-0.468552	0.63939	0.999907	PCBP1
ENSG00000115998	379.011	-0.232363	0.437135	-0.531559	0.595031	0.999907	C2orf42
ENSG00000116001	644.812	0.230481	0.35834	0.643189	0.520101	0.999907	TIA1
ENSG00000116005	691.759	-0.326153	0.427674	-0.76262	0.44569	0.999907	PCYOX1
ENSG00000143977	1858.01	-0.114096	0.33636	-0.339207	0.734454	0.999907	SNRPG
ENSG00000035141	562.9	0.306784	0.360837	0.850202	0.395213	0.999907	FAM136A
ENSG00000163235	55.2817	0.256801	0.540033	0.475528	0.63441	0.999907	TGFA
ENSG00000075340	417.542	-0.0449099	0.391086	-0.114834	0.908577	0.999907	ADD2
ENSG00000116035	84.3488	-0.195563	0.571824	-0.341999	0.732352	0.999907	VAX2
ENSG00000116039	43.4045	-0.370467	0.580856	-0.637796	0.523607	0.999907	ATP6V1B1
ENSG00000258881	154.615	0.462086	0.413018	1.1188	0.263224	0.999907	ENSG00000258881
ENSG00000144043	202.999	0.58845	0.406807	1.44651	0.148035	0.999907	TEX261
ENSG00000124357	273.695	-0.06141	0.39394	-0.155887	0.876122	0.999907	NAGK
ENSG00000124370	169.469	0.0842311	0.39406	0.213752	0.830741	0.999907	MCEE
ENSG00000124383	786.473	-0.738956	0.430542	-1.71634	0.0860999	0.999907	MPHOSPH10
ENSG00000124374	12.4845	-0.341138	0.838186	-0.406995	0.684011	0.999907	PAIP2B
ENSG00000075292	1842.47	0.150338	0.396912	0.37877	0.704859	0.999907	ZNF638
ENSG00000135636	7.83374	1.99462	1.21417	1.64278	0.100429	0.999907	DYSF
ENSG00000003137	92.6605	0.0831558	0.490293	0.169604	0.865322	0.999907	CYP26B1
ENSG00000144036	348.473	-0.184084	0.392642	-0.468835	0.639188	0.999907	EXOC6B
ENSG00000116096	1077.42	0.221551	0.380119	0.582846	0.559997	0.999907	SPR
ENSG00000144040	266.733	-0.164066	0.42992	-0.381619	0.702744	0.999907	SFXN5
ENSG00000135631	343.832	-0.0467604	0.381155	-0.122681	0.90236	0.999907	RAB11FIP5
ENSG00000135632	698.179	0.0870028	0.36863	0.236017	0.81342	0.999907	SMYD5
ENSG00000135617	256.783	-0.0942561	0.533291	-0.176744	0.859709	0.999907	PRADC1
ENSG00000135624	6156.4	0.240229	0.406252	0.591331	0.554299	0.999907	CCT7
ENSG00000163013	32.5605	0.283214	0.620926	0.456116	0.648306	0.999907	FBXO41
ENSG00000135625	11.1081	-0.535398	4.99745	-0.107134	0.914683	0.999907	EGR4
ENSG00000116127	1540.28	0.0861028	0.355218	0.242395	0.808474	0.999907	ALMS1
ENSG00000144034	996.19	-0.0617711	0.34778	-0.177616	0.859025	0.999907	TPRKB
ENSG00000144048	554.016	-0.199273	0.364314	-0.54698	0.584392	0.999907	DUSP11
ENSG00000124356	947.039	-0.30575	0.349217	-0.87553	0.381286	0.999907	STAMBP
ENSG00000163017	2.61563	-2.69327	2.18137	-1.23467	0.216953	0.999907	ACTG2
ENSG00000114956	1243.12	0.0518338	0.347757	0.149052	0.881513	0.999907	DGUOK
ENSG00000187605	538.616	-0.000396286	0.425166	-0.000932073	0.999256	0.999907	TET3
ENSG00000163170	836.663	0.165764	0.360929	0.45927	0.64604	0.999907	BOLA3
ENSG00000114978	1438.72	0.415311	0.439311	0.94537	0.34447	0.999907	MOB1A
ENSG00000065911	2231.25	0.366477	0.441609	0.829869	0.406613	0.999907	MTHFD2
ENSG00000264324	147.248	-0.11352	0.429916	-0.264053	0.791739	0.999907	ENSG00000264324
ENSG00000188687	8.30256	0.490994	1.17958	0.416245	0.677231	0.999907	SLC4A5
ENSG00000204843	1064.67	-0.0720272	0.371157	-0.194061	0.846128	0.999907	DCTN1
ENSG00000159239	67.9522	0.0290009	0.510739	0.0567823	0.954719	0.999907	ENSG00000159239
ENSG00000005448	673.184	0.511017	0.430109	1.18811	0.234789	0.999907	WDR54
ENSG00000114993	213.201	0.262959	0.399683	0.657919	0.51059	0.999907	RTKN
ENSG00000115274	150.296	0.244071	0.468502	0.52096	0.602395	0.999907	INO80B
ENSG00000274049	190.055	0.346392	0.429454	0.806586	0.419905	0.999907	INO80B-WBP1
ENSG00000239779	1350.06	-0.266256	0.485987	-0.547867	0.583784	0.999907	WBP1
ENSG00000115275	651.354	0.459252	0.395814	1.16027	0.245938	0.999907	MOGS
ENSG00000204822	543.302	0.059808	0.394078	0.151767	0.879371	0.999907	MRPL53
ENSG00000135637	177.361	0.430126	0.491293	0.875499	0.381303	0.999907	CCDC142
ENSG00000115282	308.404	-0.246992	0.437892	-0.564048	0.572722	0.999907	TTC31
ENSG00000179528	15.9356	0.352776	0.864791	0.407933	0.683323	0.999907	LBX2
ENSG00000115289	570.922	0.0563852	0.429105	0.131402	0.895457	0.999907	PCGF1
ENSG00000115297	3.55556	-0.131839	1.48811	-0.0885946	0.929404	0.999907	TLX2
ENSG00000144045	5.37559	0.989643	1.34391	0.736393	0.461492	0.999907	DQX1
ENSG00000115307	3389.57	0.0764401	0.335515	0.227829	0.819779	0.999907	AUP1
ENSG00000115317	258.566	0.731935	0.442698	1.65335	0.0982598	0.999907	HTRA2
ENSG00000115318	4.96212	0.4857	1.44809	0.335408	0.737317	0.999907	LOXL3
ENSG00000115325	83.7639	0.12678	0.503407	0.251843	0.801162	0.999907	DOK1
ENSG00000135622	252.531	0.077645	0.384859	0.201749	0.840113	0.999907	SEMA4F
ENSG00000159399	5.21415	-0.593438	1.27738	-0.464575	0.642236	0.999907	HK2
ENSG00000115350	494.827	0.0874252	0.374977	0.233148	0.815646	0.999907	POLE4
ENSG00000115353	7.64814	0.036413	1.03395	0.0352175	0.971906	0.999907	TACR1
ENSG00000115363	11.0135	0.195427	0.915649	0.21343	0.830992	0.999907	EVA1A
ENSG00000115364	792.089	0.498676	0.505562	0.986381	0.323946	0.999907	MRPL19
ENSG00000005436	501.986	0.43297	0.439342	0.985497	0.32438	0.999907	GCFC2
ENSG00000066032	4.63928	-0.348389	1.27882	-0.272431	0.78529	0.999907	CTNNA2
ENSG00000163541	917.862	0.380308	0.428669	0.887184	0.37498	0.999907	SUCLG1
ENSG00000115423	1.96428	-0.416963	2.11098	-0.197521	0.843419	0.999907	DNAH6
ENSG00000186854	63.9351	0.223546	0.508517	0.439605	0.660224	0.999907	TRABD2A
ENSG00000034510	8330.98	-0.172368	0.392039	-0.43967	0.660176	0.999907	TMSB10
ENSG00000176407	1723.28	-0.184559	0.373994	-0.493481	0.621673	0.999907	KCMF1
ENSG00000152284	33.3978	0.175962	0.866172	0.203149	0.839018	0.999907	TCF7L1
ENSG00000152291	992.036	0.198243	0.374792	0.528941	0.596846	0.999907	TGOLN2
ENSG00000042445	422.031	0.17105	0.379095	0.451208	0.65184	0.999907	RETSAT
ENSG00000115459	243.311	0.0760303	0.392312	0.193801	0.846332	0.999907	ELMOD3
ENSG00000042493	538.153	-0.0194167	0.392898	-0.0494192	0.960585	0.999907	CAPG
ENSG00000152292	3.38695	0.860459	1.62283	0.530221	0.595959	0.999907	SH2D6
ENSG00000168906	1497.93	0.240641	0.36193	0.664883	0.506126	0.999907	MAT2A
ENSG00000115486	455.013	0.106612	0.358486	0.297395	0.766165	0.999907	GGCX
ENSG00000118640	36.9579	-0.462875	0.605107	-0.764947	0.444303	0.999907	VAMP8
ENSG00000168894	893.615	0.230099	0.355145	0.647903	0.517048	0.999907	RNF181
ENSG00000168890	87.9278	0.602533	0.491568	1.22574	0.220298	0.999907	TMEM150A
ENSG00000168887	325.48	0.0732814	0.430579	0.170193	0.864859	0.999907	C2orf68
ENSG00000168883	1211.11	-0.0574685	0.344213	-0.166956	0.867405	0.999907	USP39
ENSG00000168874	52.2919	0.454811	0.60565	0.750947	0.452685	0.999907	ATOH8
ENSG00000115525	1023.73	-0.16788	0.362555	-0.463046	0.643331	0.999907	ST3GAL5
ENSG00000068654	884.45	0.270402	0.40777	0.663125	0.50725	0.999907	POLR1A
ENSG00000132300	1184.34	0.368778	0.387137	0.952579	0.340803	0.999907	PTCD3
ENSG00000132305	1680.81	0.170871	0.432385	0.395183	0.692708	0.999907	IMMT
ENSG00000132313	580.918	0.243597	0.382507	0.636844	0.524226	0.999907	MRPL35
ENSG00000068615	21.2537	0.0143892	0.733775	0.0196098	0.984355	0.999907	REEP1
ENSG00000115548	434.392	0.14502	0.367595	0.394509	0.693205	0.999907	KDM3A
ENSG00000115561	740.89	-0.263459	0.353752	-0.744756	0.456419	0.999907	CHMP3
ENSG00000249884	715.864	-0.277775	0.354406	-0.783776	0.433172	0.999907	RNF103-CHMP3
ENSG00000239305	450.361	-0.21447	0.404006	-0.530858	0.595517	0.999907	RNF103
ENSG00000153561	508.805	-0.0947604	0.359572	-0.263537	0.792137	0.999907	RMND5A
ENSG00000187627	98.2176	-0.209601	0.523702	-0.400229	0.688988	0.999907	RGPD1
ENSG00000183281	11.8734	-0.623944	0.908806	-0.686554	0.492364	0.999907	PLGLB1
ENSG00000125551	11.2518	-0.710245	0.984912	-0.721125	0.470832	0.999907	PLGLB2
ENSG00000185304	80.8523	-0.147794	0.506332	-0.291892	0.770369	0.999907	RGPD2
ENSG00000172086	617.983	-0.804403	0.484154	-1.66146	0.0966213	0.999907	KRCC1
ENSG00000172071	726.613	-0.403909	0.376175	-1.07373	0.282944	0.999907	EIF2AK3
ENSG00000153574	194.544	0.0176612	0.389908	0.0452958	0.963872	0.999907	RPIA
ENSG00000144029	1209.21	-0.245791	0.368799	-0.666462	0.505116	0.999907	MRPS5
ENSG00000144026	84.6437	0.0850243	0.463526	0.183429	0.854461	0.999907	ZNF514
ENSG00000275111	157.284	-0.305732	0.421616	-0.725144	0.468364	0.999907	ZNF2
ENSG00000233757	14.5019	0.579412	0.819473	0.707055	0.479532	0.999907	LOC344065
ENSG00000115041	11.5304	-0.058929	0.870155	-0.0677224	0.946007	0.999907	KCNIP3
ENSG00000115042	368.645	0.236547	0.379555	0.62322	0.53314	0.999907	FAHD2A
ENSG00000174501	346.728	-0.0680238	0.436558	-0.155818	0.876176	0.999907	ANKRD36C
ENSG00000158050	4.52512	2.51075	1.63988	1.53106	0.125755	0.999907	DUSP2
ENSG00000084090	2031.87	-0.0141144	0.348381	-0.0405143	0.967683	0.999907	STARD7
ENSG00000135956	296.587	0.197182	0.381453	0.516923	0.60521	0.999907	TMEM127
ENSG00000144021	216.765	0.436233	0.415542	1.04979	0.293814	0.999907	CIAO1
ENSG00000144028	2199.67	0.101476	0.342889	0.295943	0.767273	0.999907	SNRNP200
ENSG00000121152	651.418	-0.0877703	0.358956	-0.244516	0.806831	0.999907	NCAPH
ENSG00000163121	47.7176	1.0735	0.778074	1.37969	0.167681	0.999907	NEURL3
ENSG00000196843	231.088	-0.0847898	0.486581	-0.174256	0.861664	0.999907	ARID5A
ENSG00000114982	902.437	0.186115	0.352689	0.527703	0.597706	0.999907	KANSL3
ENSG00000114988	304.021	0.0436157	0.389028	0.112115	0.910732	0.999907	LMAN2L
ENSG00000158158	325.359	-0.164384	0.382733	-0.429499	0.66756	0.999907	CNNM4
ENSG00000168763	207.846	0.133943	0.411406	0.325573	0.744748	0.999907	CNNM3
ENSG00000213337	136.081	0.368678	0.556152	0.662908	0.507389	0.999907	ANKRD39
ENSG00000163126	20.0139	0.284777	0.836986	0.340241	0.733675	0.999907	ANKRD23
ENSG00000168758	341.369	0.165372	0.404276	0.409058	0.682497	0.999907	SEMA4C
ENSG00000144199	170.973	0.221314	0.437457	0.50591	0.61292	0.999907	FAHD2B
ENSG00000135976	570.205	-0.228748	0.463377	-0.493655	0.62155	0.999907	ANKRD36
ENSG00000196912	267.368	-0.0787947	0.423365	-0.186115	0.852354	0.999907	ANKRD36B
ENSG00000135940	1841.8	0.168841	0.357128	0.472774	0.636374	0.999907	COX5B
ENSG00000115073	440.282	0.254171	0.386256	0.658037	0.510514	0.999907	ACTR1B
ENSG00000075568	836.386	-0.133932	0.372216	-0.359825	0.718978	0.999907	TMEM131
ENSG00000040933	310.828	0.234285	0.389788	0.601057	0.547802	0.999907	INPP4A
ENSG00000183513	176.381	-0.0124822	0.40242	-0.0310178	0.975255	0.999907	COA5
ENSG00000115446	477.57	0.296323	0.444479	0.666675	0.50498	0.999907	UNC50
ENSG00000071073	26.2437	0.212857	0.696865	0.305449	0.760024	0.999907	MGAT4A
ENSG00000196872	7.94759	0.0245676	1.18513	0.0207298	0.983461	0.999907	CRACDL
ENSG00000135951	11.8069	-0.696553	0.873289	-0.79762	0.425091	0.999907	TSGA10
ENSG00000241962	187.453	0.217634	0.459533	0.473598	0.635786	0.999907	ENSG00000241962
ENSG00000273045	8.89495	-1.00804	1.03076	-0.97796	0.328094	0.999907	C2orf15
ENSG00000144182	105.484	-0.0249189	0.435691	-0.0571939	0.954391	0.999907	LIPT1
ENSG00000273155	125.808	0.307088	0.511712	0.600119	0.548427	0.999907	ENSG00000273155
ENSG00000158411	433.308	-0.0231439	0.367143	-0.0630378	0.949736	0.999907	MITD1
ENSG00000185414	182.495	0.205709	0.462314	0.444956	0.656352	0.999907	MRPL30
ENSG00000144214	15.9067	0.158691	0.820443	0.193422	0.846629	0.999907	LYG1
ENSG00000115514	432.154	0.511563	0.495189	1.03307	0.301573	0.999907	TXNDC9
ENSG00000158417	193.291	0.277049	0.436906	0.634115	0.526006	0.999907	EIF5B
ENSG00000135945	559.677	0.0983443	0.376319	0.261332	0.793836	0.999907	REV1
ENSG00000170500	139.724	0.181679	0.47436	0.382998	0.701721	0.999907	LONRF2
ENSG00000115526	314.901	-0.0665573	0.36995	-0.179909	0.857224	0.999907	CHST10
ENSG00000115539	407.117	-0.615831	0.451164	-1.36498	0.172259	0.999907	PDCL3
ENSG00000170485	2142.79	-0.321723	0.433497	-0.742157	0.457993	0.999907	NPAS2
ENSG00000071082	3715.52	0.483605	0.46219	1.04633	0.295407	0.999907	RPL31
ENSG00000204634	1248.28	0.0515417	0.354727	0.1453	0.884474	0.999907	TBC1D8
ENSG00000158435	1196.05	-0.0118937	0.337488	-0.0352417	0.971887	0.999907	CNOT11
ENSG00000163162	469.855	0.28005	0.429892	0.651442	0.514761	0.999907	RNF149
ENSG00000175874	48.1317	-0.151183	0.54637	-0.276705	0.782006	0.999907	CREG2
ENSG00000071054	2493.91	-0.555579	0.427203	-1.3005	0.193428	0.999907	MAP4K4
ENSG00000115590	10.4639	-1.47134	0.960446	-1.53194	0.125538	0.999907	IL1R2
ENSG00000115594	628.115	0.216688	0.425547	0.5092	0.610612	0.999907	IL1R1
ENSG00000115602	0.379637	-0.727275	4.63933	-0.156763	0.875432	0.999907	IL1RL1
ENSG00000115604	21.2421	-0.0664535	0.751464	-0.0884321	0.929533	0.999907	IL18R1
ENSG00000115616	283.507	-0.168166	0.39537	-0.425337	0.670591	0.999907	SLC9A2
ENSG00000135953	191.548	0.190857	0.412672	0.462491	0.643729	0.999907	MFSD9
ENSG00000170417	50.6638	0.109987	0.518223	0.212239	0.831921	0.999907	TMEM182
ENSG00000135972	532.233	-0.0976753	0.394778	-0.247419	0.804584	0.999907	MRPS9
ENSG00000135966	530.3	0.324647	0.382596	0.848536	0.39614	0.999907	TGFBRAP1
ENSG00000135974	360.241	-0.577027	0.400714	-1.44	0.149869	0.999907	C2orf49
ENSG00000115641	407.729	0.449711	0.409562	1.09803	0.272192	0.999907	FHL2
ENSG00000071051	418.776	-0.290756	0.421677	-0.689525	0.490493	0.999907	NCK2
ENSG00000115652	605.421	-0.422289	0.398484	-1.05974	0.289264	0.999907	UXS1
ENSG00000153165	158.561	0.0116103	0.482812	0.0240472	0.980815	0.999907	RGPD3
ENSG00000144057	1392.63	-0.123969	0.340475	-0.364105	0.71578	0.999907	ST6GAL2
ENSG00000196862	116.703	0.19561	0.493966	0.395999	0.692106	0.999907	RGPD4
ENSG00000198203	2.89997	-1.33128	1.83528	-0.725382	0.468217	0.999907	SULT1C2
ENSG00000135968	701.136	-0.271642	0.365085	-0.744052	0.456845	0.999907	GCC2
ENSG00000169756	589.185	0.106563	0.366657	0.290633	0.771332	0.999907	LIMS1
ENSG00000153201	2280.16	0.0340825	0.415548	0.0820183	0.934632	0.999907	RANBP2
ENSG00000163006	259.771	0.291749	0.469438	0.621485	0.53428	0.999907	CCDC138
ENSG00000135960	1.95631	-0.480422	2.17838	-0.220541	0.82545	0.999907	EDAR
ENSG00000172985	3.69965	1.23605	1.67347	0.738613	0.460142	0.999907	SH3RF3
ENSG00000186522	978.311	-0.124755	0.359669	-0.346861	0.728695	0.999907	SEPTIN10
ENSG00000198142	268.029	0.344851	0.4105	0.840077	0.400865	0.999907	SOWAHC
ENSG00000015568	372.838	0.0686444	0.409191	0.167757	0.866775	0.999907	RGPD5
ENSG00000256977	5.9986	2.65663	1.35911	1.95468	0.0506206	0.999907	LIMS3
ENSG00000144063	1265.74	-0.247753	0.379159	-0.653428	0.51348	0.999907	MALL
ENSG00000144061	139.26	-0.191782	0.430251	-0.445745	0.655781	0.999907	NPHP1
ENSG00000175701	323.452	0.577878	0.454061	1.27269	0.203128	0.999907	MTLN
ENSG00000257207	137.7	-0.581385	0.494823	-1.17494	0.240021	0.999907	ENSG00000257207
ENSG00000256671	7.71187	1.62524	1.15603	1.40589	0.159758	0.999907	LIMS4
ENSG00000183054	400.7	0.0668673	0.413905	0.161552	0.871658	0.999907	RGPD6
ENSG00000169679	1336.49	0.00634012	0.366421	0.0173028	0.986195	0.999907	BUB1
ENSG00000153094	67.1673	-0.0224088	0.525818	-0.042617	0.966007	0.999907	BCL2L11
ENSG00000153107	1715.22	0.101611	0.373464	0.272077	0.785563	0.999907	ANAPC1
ENSG00000153208	85.9627	-0.568156	0.508677	-1.11693	0.264024	0.999907	MERTK
ENSG00000153214	197.775	0.151416	0.488784	0.309781	0.756727	0.999907	TMEM87B
ENSG00000144161	220.703	-0.130914	0.394283	-0.332031	0.739866	0.999907	ZC3H8
ENSG00000188177	23.9339	-0.480173	0.668853	-0.717905	0.472816	0.999907	ZC3H6
ENSG00000169629	384.836	0.0882884	0.406993	0.216928	0.828264	0.999907	RGPD8
ENSG00000114999	968.8	-0.0940233	0.362991	-0.259024	0.795617	0.999907	TTL
ENSG00000125630	773.325	0.614289	0.50866	1.20766	0.227177	0.999907	POLR1B
ENSG00000125611	641.742	-0.377461	0.580609	-0.650111	0.51562	0.999907	CHCHD5
ENSG00000144136	1299.95	0.513413	0.454358	1.12997	0.258488	0.999907	SLC20A1
ENSG00000169607	488.82	-0.193742	0.387809	-0.499582	0.617369	0.999907	CKAP2L
ENSG00000115008	32.4843	-0.22635	0.810552	-0.279254	0.78005	0.999907	IL1A
ENSG00000125538	4.48406	0.0197963	1.48982	0.0132877	0.989398	0.999907	IL1B
ENSG00000125637	75.5304	-0.266146	0.484712	-0.54908	0.58295	0.999907	PSD4
ENSG00000125618	4.43609	0.438077	1.41058	0.310566	0.756131	0.999907	PAX8
ENSG00000136682	922.233	-0.526225	0.476282	-1.10486	0.26922	0.999907	ZNG1B
ENSG00000184492	5.76966	0.208824	1.30439	0.160093	0.872808	0.999907	FOXD4L1
ENSG00000144134	119.489	0.0255774	0.473008	0.054074	0.956876	0.999907	RABL2A
ENSG00000115084	841.036	0.335664	0.437833	0.766649	0.44329	0.999907	SLC35F5
ENSG00000115091	2131.34	0.490661	0.529042	0.927452	0.353692	0.999907	ACTR3
ENSG00000088205	1007.02	0.643664	0.538807	1.19461	0.232239	0.999907	DDX18
ENSG00000125633	198.494	-0.0340614	0.405052	-0.0840913	0.932984	0.999907	CCDC93
ENSG00000125629	25.5545	0.33384	0.723603	0.461358	0.644542	0.999907	INSIG2
ENSG00000163064	22.9637	-0.692589	0.750414	-0.922942	0.356037	0.999907	EN1
ENSG00000115107	381.197	0.37823	0.370983	1.01954	0.307949	0.999907	STEAP3
ENSG00000186132	146.298	-0.243028	0.444016	-0.547341	0.584145	0.999907	C2orf76
ENSG00000155368	1918.01	-0.297107	0.389824	-0.762158	0.445966	0.999907	DBI
ENSG00000171227	75.5986	0.0383168	0.475374	0.0806033	0.935757	0.999907	TMEM37
ENSG00000163075	6.97205	0.357123	1.09403	0.326429	0.7441	0.999907	CFAP221
ENSG00000144120	247.623	0.561567	0.410552	1.36784	0.171364	0.999907	TMEM177
ENSG00000088179	528.893	0.188932	0.366297	0.51579	0.606001	0.999907	PTPN4
ENSG00000115109	235.513	-0.0420897	0.416127	-0.101146	0.919434	0.999907	EPB41L5
ENSG00000226479	548.156	0.368383	0.380047	0.96931	0.332391	0.999907	TMEM185B
ENSG00000144118	451.562	-0.276401	0.384655	-0.718567	0.472408	0.999907	RALB
ENSG00000163083	401.501	0.242082	0.591286	0.409417	0.682234	0.999907	INHBB
ENSG00000074047	857.069	-0.227932	0.406672	-0.560481	0.575151	0.999907	GLI2
ENSG00000115112	70.9219	-0.298849	0.542756	-0.550614	0.581898	0.999907	TFCP2L1
ENSG00000074054	617.052	0.00706719	0.347019	0.0203654	0.983752	0.999907	CLASP1
ENSG00000155438	884.911	0.118656	0.414606	0.286191	0.774732	0.999907	NIFK
ENSG00000211460	689.728	0.204356	0.369897	0.552467	0.580629	0.999907	TSN
ENSG00000136717	697.165	-0.0763873	0.351567	-0.217277	0.827993	0.999907	BIN1
ENSG00000186684	17.209	0.224906	0.758534	0.2965	0.766848	0.999907	CYP27C1
ENSG00000163161	590.37	0.163859	0.36654	0.447044	0.654843	0.999907	ERCC3
ENSG00000169967	683.393	-0.00703732	0.393337	-0.0178913	0.985726	0.999907	MAP3K2
ENSG00000115718	73.6476	-0.260964	0.458073	-0.5697	0.568881	0.999907	PROC
ENSG00000163166	891.106	-0.358266	0.375177	-0.954927	0.339615	0.999907	IWS1
ENSG00000169994	2.65836	0.305773	1.79404	0.170438	0.864666	0.999907	MYO7B
ENSG00000072163	13.6984	0.350628	0.922644	0.380025	0.703927	0.999907	LIMS2
ENSG00000136709	1070.98	-0.0181628	0.36405	-0.0498908	0.960209	0.999907	WDR33
ENSG00000173349	22.3501	1.94066	0.808899	2.39914	0.0164337	0.999907	SFT2D3
ENSG00000144231	335.369	-0.211108	0.390166	-0.541072	0.588458	0.999907	POLR2D
ENSG00000144233	301.511	-0.306509	0.415591	-0.737525	0.460803	0.999907	AMMECR1L
ENSG00000136715	511.557	-0.420104	0.429769	-0.97751	0.328317	0.999907	SAP130
ENSG00000136731	1554.64	0.218394	0.453879	0.481173	0.630393	0.999907	UGGT1
ENSG00000136720	188.609	0.00225245	0.39495	0.00570313	0.99545	0.999907	HS6ST1
ENSG00000222014	2.89003	0.054367	1.6144	0.0336763	0.973135	0.999907	RAB6C
ENSG00000196604	22.0621	0.299891	0.729651	0.411006	0.681068	0.999907	POTEF
ENSG00000152076	147.045	-0.0342932	0.523942	-0.0654522	0.947814	0.999907	CCDC74B
ENSG00000136699	1103.46	-0.0884699	0.38878	-0.227558	0.81999	0.999907	SMPD4
ENSG00000152082	1344.39	0.682889	0.459763	1.48531	0.137463	0.999907	MZT2B
ENSG00000136710	173.559	0.241628	0.425236	0.568221	0.569885	0.999907	CCDC115
ENSG00000136718	1311.27	0.00993342	0.371646	0.0267281	0.978677	0.999907	IMP4
ENSG00000072135	226.758	-0.326588	0.404962	-0.806465	0.419975	0.999907	PTPN18
ENSG00000196834	24.7764	0.661015	0.728719	0.907091	0.364358	0.999907	POTEI
ENSG00000222038	31.4557	0.579793	0.65497	0.885221	0.376038	0.999907	POTEJ
ENSG00000136002	32.9376	-0.727615	0.602923	-1.20681	0.227504	0.999907	ARHGEF4
ENSG00000152102	1024.13	-0.349689	0.492951	-0.709379	0.478089	0.999907	FAM168B
ENSG00000115762	372.645	0.214677	0.424321	0.505931	0.612905	0.999907	PLEKHB2
ENSG00000188219	36.7403	0.630643	0.604193	1.04378	0.296588	0.999907	POTEE
ENSG00000173272	839.551	0.596033	0.446147	1.33596	0.181564	0.999907	MZT2A
ENSG00000163040	259.808	0.0843959	0.458819	0.183942	0.854059	0.999907	CCDC74A
ENSG00000183840	180.271	0.195715	0.429487	0.455695	0.648609	0.999907	GPR39
ENSG00000150551	765.249	-0.411172	0.485982	-0.846065	0.397517	0.999907	LYPD1
ENSG00000176771	416.023	-0.479415	0.417912	-1.14717	0.251313	0.999907	NCKAP5
ENSG00000152127	295.436	0.296191	0.405702	0.730069	0.465348	0.999907	MGAT5
ENSG00000082258	735.316	-0.377527	0.445447	-0.847525	0.396703	0.999907	CCNT2
ENSG00000115839	741.084	-0.167574	0.456179	-0.367342	0.713364	0.999907	RAB3GAP1
ENSG00000121988	159.651	0.130835	0.435604	0.300353	0.763908	0.999907	ZRANB3
ENSG00000048991	1112.64	-0.401749	0.502637	-0.799283	0.424126	0.999907	R3HDM1
ENSG00000144224	737.968	-0.568419	0.418417	-1.3585	0.174305	0.999907	UBXN4
ENSG00000115850	16.2482	0.164809	0.86844	0.189776	0.849484	0.999907	LCT
ENSG00000076003	792.444	0.221999	0.456555	0.486248	0.626791	0.999907	MCM6
ENSG00000115866	978.829	0.675804	0.528107	1.27967	0.200661	0.999907	DARS1
ENSG00000121966	7.53907	0.719905	1.59945	0.450095	0.652642	0.999907	CXCR4
ENSG00000150540	18.589	-0.389576	0.711244	-0.547738	0.583872	0.999907	HNMT
ENSG00000144228	180.738	0.130186	0.43328	0.300467	0.763821	0.999907	SPOPL
ENSG00000115919	2911.19	0.27386	0.479778	0.570806	0.568131	0.999907	KYNU
ENSG00000121964	218.968	0.0803505	0.396539	0.202629	0.839425	0.999907	GTDC1
ENSG00000169554	220.091	-0.323816	0.477012	-0.678843	0.497237	0.999907	ZEB2
ENSG00000121989	152.072	-0.465906	0.414419	-1.12424	0.260912	0.999907	ACVR2A
ENSG00000115947	523.288	0.0185481	0.412805	0.0449318	0.964162	0.999907	ORC4
ENSG00000204406	137.356	-0.476673	0.489769	-0.973261	0.330423	0.999907	MBD5
ENSG00000135999	520.225	-0.394088	0.379894	-1.03736	0.299567	0.999907	EPC2
ENSG00000168280	19.8392	-0.255004	0.704066	-0.362188	0.717212	0.999907	KIF5C
ENSG00000187123	3.11845	-2.04364	1.89381	-1.07911	0.280537	0.999907	LYPD6
ENSG00000168288	1069.84	0.857834	0.572458	1.49851	0.134001	0.999907	MMADHC
ENSG00000115963	1074.37	-0.455232	0.359315	-1.26694	0.205176	0.999907	RND3
ENSG00000184898	26.1616	-0.223571	0.669306	-0.334033	0.738354	0.999907	RBM43
ENSG00000123609	105.679	-0.479905	0.518738	-0.92514	0.354893	0.999907	NMI
ENSG00000123610	31.7402	0.885337	0.774238	1.14349	0.252834	0.999907	TNFAIP6
ENSG00000080345	1761.33	0.220548	0.454149	0.485629	0.627231	0.999907	RIF1
ENSG00000183091	18.2544	0.382996	0.742315	0.515948	0.605891	0.999907	NEB
ENSG00000162980	774.249	-0.0549732	0.360121	-0.152652	0.878673	0.999907	ARL5A
ENSG00000182389	4.12104	-0.512831	1.35731	-0.377829	0.705557	0.999907	CACNB4
ENSG00000115145	555.247	-0.00413894	0.448095	-0.00923675	0.99263	0.999907	STAM2
ENSG00000157827	641.697	-0.0905623	0.37062	-0.244353	0.806957	0.999907	FMNL2
ENSG00000196504	1922.53	-0.237956	0.389921	-0.610267	0.541685	0.999907	PRPF40A
ENSG00000177917	417.552	0.260938	0.366674	0.711635	0.476691	0.999907	ARL6IP6
ENSG00000144278	423.675	-0.212533	0.368575	-0.576635	0.564186	0.999907	GALNT13
ENSG00000153234	43.2059	-0.510811	0.697103	-0.732763	0.463703	0.999907	NR4A2
ENSG00000115159	845.274	0.0430632	0.421717	0.102114	0.918666	0.999907	GPD2
ENSG00000136542	58.7057	-0.186599	0.62333	-0.299359	0.764666	0.999907	GALNT5
ENSG00000115170	181.271	0.450823	0.44435	1.01457	0.310313	0.999907	ACVR1
ENSG00000153237	11.7105	-0.802039	0.906103	-0.885152	0.376075	0.999907	CCDC148
ENSG00000144283	2264.37	-0.2842	0.385018	-0.738148	0.460424	0.999907	PKP4
ENSG00000163331	4.03969	0.154045	1.39756	0.110225	0.912231	0.999907	DAPL1
ENSG00000115183	248.589	-0.28048	0.417566	-0.671704	0.501772	0.999907	TANC1
ENSG00000196151	91.6818	0.472622	0.486919	0.970639	0.331728	0.999907	WDSUB1
ENSG00000123636	577.075	-0.32151	0.359789	-0.893608	0.371532	0.999907	BAZ2B
ENSG00000136536	1164.89	-0.0234121	0.345728	-0.0677183	0.94601	0.999907	MARCHF7
ENSG00000241399	23.5252	-0.283969	0.664535	-0.42732	0.669146	0.999907	CD302
ENSG00000248672	21.8987	-0.421778	0.682702	-0.617807	0.536703	0.999907	LY75-CD302
ENSG00000153246	68.8709	-0.390915	0.490334	-0.797242	0.42531	0.999907	PLA2R1
ENSG00000115221	104.264	0.381189	0.45214	0.843077	0.399185	0.999907	ITGB6
ENSG00000153250	1382.59	-0.437255	0.407506	-1.073	0.28327	0.999907	RBMS1
ENSG00000136560	840.155	-0.324262	0.387077	-0.837721	0.402187	0.999907	TANK
ENSG00000115233	1163.97	0.851953	0.565943	1.50537	0.132229	0.999907	PSMD14
ENSG00000197635	4.5164	-0.104823	1.37654	-0.0761499	0.9393	0.999907	DPP4
ENSG00000078098	0.265481	-0.535335	4.99745	-0.107122	0.914693	0.999907	FAP
ENSG00000115267	375.653	0.794551	0.544757	1.45854	0.144691	0.999907	IFIH1
ENSG00000115271	68.1046	0.560955	0.650661	0.862131	0.388616	0.999907	GCA
ENSG00000182263	116.001	-0.345507	0.482052	-0.716741	0.473534	0.999907	FIGN
ENSG00000115290	236.477	-0.0673801	0.379768	-0.177424	0.859175	0.999907	GRB14
ENSG00000082438	198.34	-0.22172	0.416144	-0.532796	0.594175	0.999907	COBLL1
ENSG00000153253	5.56831	0.962433	1.38252	0.696141	0.48634	0.999907	SCN3A
ENSG00000123607	414.021	-0.0302479	0.409121	-0.0739337	0.941063	0.999907	TTC21B
ENSG00000169432	579.911	0.0930724	0.432553	0.21517	0.829635	0.999907	SCN9A
ENSG00000198648	626.035	-0.466345	0.406136	-1.14825	0.250866	0.999907	STK39
ENSG00000172292	427.149	-0.0222956	0.37073	-0.0601395	0.952045	0.999907	CERS6
ENSG00000163072	79.0779	-0.216598	0.499983	-0.433211	0.664862	0.999907	NOSTRIN
ENSG00000152253	148.781	-0.344934	0.429	-0.804042	0.421373	0.999907	SPC25
ENSG00000073737	2.18081	1.34639	2.22473	0.605193	0.545051	0.999907	DHRS9
ENSG00000081479	1.70571	-2.00608	2.92916	-0.684866	0.493429	0.999907	LRP2
ENSG00000163093	32.5531	0.390445	0.655712	0.595452	0.551541	0.999907	BBS5
ENSG00000251569	30.0846	0.190551	0.658231	0.289489	0.772207	0.999907	ENSG00000251569
ENSG00000239474	2.01099	1.54705	2.01502	0.767759	0.44263	0.999907	KLHL41
ENSG00000138399	395.24	0.458588	0.448217	1.02314	0.306242	0.999907	FASTKD1
ENSG00000138398	363.27	-0.554755	0.406839	-1.36358	0.172701	0.999907	PPIG
ENSG00000154479	24.0508	-1.36042	0.860957	-1.58013	0.114078	0.999907	CFAP210
ENSG00000144362	28.9193	0.0754338	0.631854	0.119385	0.90497	0.999907	PHOSPHO2
ENSG00000213160	367.059	-0.186574	0.411859	-0.453004	0.650546	0.999907	KLHL23
ENSG00000138385	1324.48	-0.177775	0.393217	-0.452103	0.651195	0.999907	SSB
ENSG00000138382	797.501	0.0589559	0.350201	0.168349	0.866309	0.999907	METTL5
ENSG00000144357	521.668	0.149481	0.43739	0.341756	0.732535	0.999907	UBR3
ENSG00000128683	4.37416	1.45323	1.521	0.955444	0.339353	0.999907	GAD1
ENSG00000115806	2006.67	-0.706682	0.508515	-1.3897	0.164621	0.999907	GORASP2
ENSG00000198586	663.299	-0.343231	0.413959	-0.829143	0.407024	0.999907	TLK1
ENSG00000123600	299.559	0.0650919	0.39133	0.166335	0.867893	0.999907	METTL8
ENSG00000115827	293.555	0.130969	0.405872	0.322685	0.746934	0.999907	DCAF17
ENSG00000071967	592.332	-0.00668437	0.381051	-0.0175419	0.986004	0.999907	CYBRD1
ENSG00000077380	663.659	0.136961	0.414164	0.330691	0.740878	0.999907	DYNC1I2
ENSG00000115840	252.938	0.676508	0.507588	1.33279	0.182601	0.999907	SLC25A12
ENSG00000128708	829.498	0.192291	0.484207	0.397126	0.691274	0.999907	HAT1
ENSG00000172878	88.8563	0.213256	0.442108	0.482362	0.629549	0.999907	METAP1D
ENSG00000144355	20.1883	0.408379	0.800144	0.510382	0.609784	0.999907	DLX1
ENSG00000115844	5.82678	0.156322	1.23385	0.126695	0.899182	0.999907	DLX2
ENSG00000091409	1321.83	-0.17365	0.443525	-0.391524	0.69541	0.999907	ITGA6
ENSG00000152256	64.1893	0.615542	0.518859	1.18634	0.235488	0.999907	PDK1
ENSG00000091428	8.2382	-0.721308	1.06538	-0.677043	0.498379	0.999907	RAPGEF4
ENSG00000091436	1159.28	-0.379286	0.370704	-1.02315	0.306237	0.999907	MAP3K20
ENSG00000144354	567.819	0.345097	0.370312	0.931908	0.351384	0.999907	CDCA7
ENSG00000172845	2459.78	-0.0873038	0.354375	-0.24636	0.805404	0.999907	SP3
ENSG00000138430	1780.66	-0.112546	0.347982	-0.323424	0.746374	0.999907	OLA1
ENSG00000217236	92.1602	0.203487	0.505504	0.402542	0.687285	0.999907	SP9
ENSG00000138433	237.548	-0.754205	0.533611	-1.4134	0.157538	0.999907	CIR1
ENSG00000144306	262.91	-0.253186	0.436074	-0.580604	0.561508	0.999907	SCRN3
ENSG00000163328	12.4122	0.369119	0.913882	0.403902	0.686285	0.999907	GPR155
ENSG00000115935	324.249	-0.676296	0.523053	-1.29298	0.196018	0.999907	WIPF1
ENSG00000128656	398.71	-0.0825399	0.359333	-0.229703	0.818322	0.999907	CHN1
ENSG00000115966	1218.48	-0.543534	0.45839	-1.18575	0.235723	0.999907	ATF2
ENSG00000154518	1559.71	0.581176	0.432738	1.34302	0.179265	0.999907	ATP5MC3
ENSG00000144320	524.39	-0.180928	0.388699	-0.465471	0.641595	0.999907	LNPK
ENSG00000128714	7.90238	-0.773893	1.07729	-0.718371	0.472529	0.999907	HOXD13
ENSG00000128713	107.574	-0.869856	0.703459	-1.23654	0.216257	0.999907	HOXD11
ENSG00000128710	22.9524	-0.411425	0.793821	-0.518284	0.60426	0.999907	HOXD10
ENSG00000175879	87.9812	0.336101	0.466072	0.721134	0.470827	0.999907	HOXD8
ENSG00000128645	2.90206	-0.9281	1.69279	-0.548267	0.583509	0.999907	HOXD1
ENSG00000128654	472.089	0.238532	0.396906	0.60098	0.547854	0.999907	MTX2
ENSG00000170144	280.39	0.255675	0.377039	0.678114	0.497699	0.999907	HNRNPA3
ENSG00000116044	1355.43	-0.0716792	0.346088	-0.207112	0.835922	0.999907	NFE2L2
ENSG00000018510	798.481	0.257652	0.474165	0.54338	0.586868	0.999907	AGPS
ENSG00000196659	140.462	0.070251	0.489712	0.143454	0.885932	0.999907	TTC30B
ENSG00000197557	147.606	0.306673	0.441742	0.694235	0.487535	0.999907	TTC30A
ENSG00000128655	81.585	-0.101055	0.562139	-0.179769	0.857334	0.999907	PDE11A
ENSG00000155636	148.576	0.733279	0.519293	1.41207	0.157929	0.999907	RBM45
ENSG00000079156	92.6064	-0.332216	0.446832	-0.743492	0.457184	0.999907	OSBPL6
ENSG00000180228	954.547	-0.157657	0.352094	-0.447769	0.65432	0.999907	PRKRA
ENSG00000204311	14.3084	-0.3433	0.814254	-0.421613	0.673307	0.999907	PJVK
ENSG00000079150	179.929	-0.255825	0.419946	-0.609184	0.542403	0.999907	FKBP7
ENSG00000116095	369.058	-0.028664	0.368262	-0.077836	0.937959	0.999907	PLEKHA3
ENSG00000155657	1.52009	-0.0961441	2.4938	-0.0385532	0.969247	0.999907	TTN
ENSG00000187231	186.318	-0.0499811	0.411395	-0.121492	0.903301	0.999907	SESTD1
ENSG00000163510	434.886	-0.534419	0.406975	-1.31315	0.189132	0.999907	CWC22
ENSG00000170035	363.932	0.343333	0.385036	0.891691	0.372559	0.999907	UBE2E3
ENSG00000115232	1.7607	-0.670847	2.07151	-0.323843	0.746057	0.999907	ITGA4
ENSG00000188452	5.95487	-0.128807	1.17439	-0.10968	0.912663	0.999907	CERKL
ENSG00000138434	2277.47	-0.0642543	0.332237	-0.193399	0.846647	0.999907	ITPRID2
ENSG00000150722	25.0972	-0.996769	0.802019	-1.24282	0.213932	0.999907	PPP1R1C
ENSG00000115252	4.39283	0.314022	1.45662	0.215582	0.829313	0.999907	PDE1A
ENSG00000077232	1745.55	0.277227	0.46382	0.597705	0.550037	0.999907	DNAJC10
ENSG00000061676	2369.72	0.562039	0.530539	1.05937	0.28943	0.999907	NCKAP1
ENSG00000162999	28.215	-0.611803	0.643078	-0.951367	0.341418	0.999907	DUSP19
ENSG00000163002	602.518	0.108457	0.408252	0.265663	0.790499	0.999907	NUP35
ENSG00000065548	1343.29	-0.130167	0.398876	-0.326335	0.744171	0.999907	ZC3H15
ENSG00000138448	2715.61	0.0345599	0.460986	0.0749696	0.940239	0.999907	ITGAV
ENSG00000144369	264.519	-0.0536014	0.383926	-0.139614	0.888965	0.999907	FAM171B
ENSG00000003436	582.292	-0.651196	0.418525	-1.55593	0.119725	0.999907	TFPI
ENSG00000144366	414.964	0.050296	0.393998	0.127656	0.898421	0.999907	GULP1
ENSG00000168542	4.28335	-2.35101	1.84105	-1.27699	0.201605	0.999907	COL3A1
ENSG00000204262	1381.24	-0.0116032	0.520006	-0.0223136	0.982198	0.999907	COL5A2
ENSG00000115368	1319.92	0.0112526	0.373316	0.0301424	0.975953	0.999907	WDR75
ENSG00000138449	255.827	-0.0236853	0.407081	-0.0581832	0.953603	0.999907	SLC40A1
ENSG00000138381	1670.7	-0.175661	0.338439	-0.519033	0.603737	0.999907	ASNSD1
ENSG00000151687	73.4786	0.146249	0.465079	0.31446	0.753172	0.999907	ANKAR
ENSG00000128694	148.171	0.0294587	0.468048	0.0629396	0.949815	0.999907	OSGEPL1
ENSG00000128699	466.321	0.370351	0.394019	0.93993	0.347253	0.999907	ORMDL1
ENSG00000064933	418.092	0.144422	0.360528	0.400584	0.688726	0.999907	PMS1
ENSG00000187699	3.6697	0.9357	1.50689	0.620947	0.534634	0.999907	C2orf88
ENSG00000198130	220.528	0.284425	0.449627	0.632581	0.527007	0.999907	HIBCH
ENSG00000151689	282.793	-0.614625	0.502365	-1.22346	0.221155	0.999907	INPP1
ENSG00000151690	709.556	-0.316719	0.403261	-0.785395	0.432222	0.999907	MFSD6
ENSG00000189362	133.018	0.000371696	0.420637	0.00088365	0.999295	0.999907	NEMP2
ENSG00000138386	666.261	0.293304	0.380422	0.770997	0.440709	0.999907	NAB1
ENSG00000115419	1286.94	1.0885	0.548657	1.98393	0.0472632	0.999907	GLS
ENSG00000115415	1894.96	0.346563	0.435511	0.795761	0.426171	0.999907	STAT1
ENSG00000138378	300.076	-0.0805632	0.37719	-0.213588	0.830869	0.999907	STAT4
ENSG00000128641	3936.94	-0.0514631	0.416868	-0.123452	0.901749	0.999907	MYO1B
ENSG00000173559	342.787	-0.652526	0.531943	-1.22668	0.219942	0.999907	NABP1
ENSG00000168497	297.243	-0.0153998	0.429084	-0.03589	0.97137	0.999907	CAVIN2
ENSG00000144339	4.28877	-0.174081	1.34333	-0.12959	0.896891	0.999907	TMEFF2
ENSG00000196950	852.273	0.0137704	0.434735	0.0316755	0.974731	0.999907	SLC39A10
ENSG00000118997	60.4475	0.0977889	0.510808	0.19144	0.848181	0.999907	DNAH7
ENSG00000081320	181.269	0.133279	0.44097	0.30224	0.762469	0.999907	STK17B
ENSG00000138411	112.747	-0.302798	0.448616	-0.674959	0.499702	0.999907	HECW2
ENSG00000144395	225.717	-0.236522	0.474952	-0.497991	0.618491	0.999907	CCDC150
ENSG00000119041	666.905	0.333076	0.442875	0.752077	0.452005	0.999907	GTF3C3
ENSG00000197121	82.191	-0.162213	0.489244	-0.331559	0.740223	0.999907	PGAP1
ENSG00000065413	53.3439	-0.460006	0.550022	-0.83634	0.402964	0.999907	ANKRD44
ENSG00000115524	2854.18	0.264846	0.43837	0.604162	0.545736	0.999907	SF3B1
ENSG00000115520	199.438	0.490462	0.459977	1.06628	0.286298	0.999907	COQ10B
ENSG00000144381	5298.83	0.589075	0.567137	1.03868	0.298953	0.999907	HSPD1
ENSG00000115541	1478.93	0.159518	0.399815	0.398979	0.689909	0.999907	HSPE1
ENSG00000270757	1237.33	-0.0345201	0.358232	-0.0963622	0.923233	0.999907	HSPE1-MOB4
ENSG00000115540	171.438	1.11428	0.631265	1.76516	0.0775368	0.999907	MOB4
ENSG00000247626	188.99	0.967605	0.47602	2.0327	0.0420828	0.999907	MARS2
ENSG00000119042	205.734	-0.283036	0.470103	-0.602072	0.547126	0.999907	SATB2
ENSG00000226124	41.8143	0.0114929	0.579785	0.0198226	0.984185	0.999907	FTCDNL1
ENSG00000178074	268.982	0.154648	0.383514	0.403239	0.686772	0.999907	C2orf69
ENSG00000162971	214.54	0.264615	0.411141	0.643612	0.519827	0.999907	TYW5
ENSG00000162972	377.356	0.583249	0.469922	1.24116	0.214546	0.999907	MAIP1
ENSG00000196141	1993.11	-0.201664	0.347693	-0.580007	0.56191	0.999907	SPATS2L
ENSG00000155729	423.368	-0.312789	0.411957	-0.759274	0.447688	0.999907	KCTD18
ENSG00000163535	354.925	0.347811	0.443286	0.784619	0.432677	0.999907	SGO2
ENSG00000138356	39.1547	-0.639776	0.62435	-1.02471	0.305502	0.999907	AOX1
ENSG00000082153	3546.8	0.450983	0.468349	0.962921	0.335587	0.999907	BZW1
ENSG00000013441	852.142	-0.00938551	0.341315	-0.027498	0.978062	0.999907	CLK1
ENSG00000240344	365.503	-0.304196	0.364676	-0.834155	0.404194	0.999907	PPIL3
ENSG00000196290	680.012	0.123714	0.346085	0.357466	0.720743	0.999907	NIF3L1
ENSG00000115942	698.315	-0.219016	0.368131	-0.594939	0.551884	0.999907	ORC2
ENSG00000155744	127.083	-0.0320594	0.410158	-0.0781635	0.937698	0.999907	HYCC2
ENSG00000119013	837.465	0.182361	0.346834	0.525786	0.599037	0.999907	NDUFB3
ENSG00000003402	687.729	0.21049	0.36848	0.571239	0.567838	0.999907	CFLAR
ENSG00000003400	54.6015	0.542467	0.591947	0.916411	0.359451	0.999907	CASP10
ENSG00000064012	506.333	-0.00761126	0.363375	-0.020946	0.983289	0.999907	CASP8
ENSG00000155749	8.37602	-0.550641	1.10153	-0.499887	0.617155	0.999907	FLACC1
ENSG00000115993	1268.84	-0.318532	0.409268	-0.778297	0.436394	0.999907	TRAK2
ENSG00000082146	688.84	-0.0528986	0.355048	-0.14899	0.881561	0.999907	STRADB
ENSG00000155755	511.87	-0.100748	0.367243	-0.274337	0.783826	0.999907	TMEM237
ENSG00000003393	588.255	-0.111641	0.364589	-0.306211	0.759444	0.999907	ALS2
ENSG00000155760	157.545	-0.0482814	0.415991	-0.116063	0.907602	0.999907	FZD7
ENSG00000116030	1474.66	-0.423691	0.394561	-1.07383	0.2829	0.999907	SUMO1
ENSG00000055044	1696.38	-0.312032	0.364151	-0.856874	0.391514	0.999907	NOP58
ENSG00000204217	890.087	-0.290725	0.390449	-0.744592	0.456518	0.999907	BMPR2
ENSG00000138439	83.5067	-0.281048	0.46003	-0.610934	0.541243	0.999907	FAM117B
ENSG00000163596	53.1505	0.0282473	0.506719	0.0557454	0.955545	0.999907	ICA1L
ENSG00000138442	550.55	-0.285508	0.372356	-0.766761	0.443224	0.999907	WDR12
ENSG00000138380	107.28	-0.577878	0.471766	-1.22492	0.220603	0.999907	CARF
ENSG00000144426	455.609	-0.0859429	0.3564	-0.241142	0.809445	0.999907	NBEAL1
ENSG00000119004	207.294	0.690604	0.521851	1.32337	0.185711	0.999907	CYP20A1
ENSG00000138443	1018.59	-0.26755	0.42816	-0.624883	0.532048	0.999907	ABI2
ENSG00000173166	147.074	-0.0457525	0.413998	-0.110514	0.912002	0.999907	RAPH1
ENSG00000116117	55.5329	0.112822	0.557056	0.202532	0.8395	0.999907	PARD3B
ENSG00000118257	1793.75	-0.157582	0.399407	-0.39454	0.693183	0.999907	NRP2
ENSG00000114933	187.379	-0.202618	0.43198	-0.469045	0.639038	0.999907	INO80D
ENSG00000023228	1166.15	0.460294	0.512333	0.898427	0.368958	0.999907	NDUFS1
ENSG00000114942	5888.5	0.0117633	0.341987	0.0343969	0.972561	0.999907	EEF1B2
ENSG00000183671	4.29494	0.782609	1.76305	0.443896	0.657118	0.999907	CMKLR2
ENSG00000204186	409.062	0.133501	0.394583	0.338334	0.735112	0.999907	ZDBF2
ENSG00000114948	186.655	-0.510523	0.427304	-1.19476	0.232183	0.999907	ADAM23
ENSG00000138400	49.6834	-0.658517	0.582963	-1.1296	0.258643	0.999907	MDH1B
ENSG00000118246	872.576	0.499877	0.500664	0.998428	0.318072	0.999907	FASTKD2
ENSG00000118263	387.325	-0.413179	0.464834	-0.888874	0.374071	0.999907	KLF7
ENSG00000118260	354.988	-0.0835879	0.362928	-0.230315	0.817847	0.999907	CREB1
ENSG00000144401	412.55	-0.00341376	0.36646	-0.00931552	0.992567	0.999907	METTL21A
ENSG00000163249	159.388	0.0217686	0.402711	0.054055	0.956891	0.999907	CCNYL1
ENSG00000163251	378.806	-0.207159	0.421261	-0.491758	0.62289	0.999907	FZD5
ENSG00000178385	98.5088	0.0740388	0.446097	0.16597	0.86818	0.999907	PLEKHM3
ENSG00000138413	1272.62	0.388162	0.527842	0.735376	0.46211	0.999907	IDH1
ENSG00000115020	751.474	-0.0834186	0.341874	-0.244004	0.807227	0.999907	PIKFYVE
ENSG00000078018	9.818	-0.247415	0.959737	-0.257795	0.796565	0.999907	MAP2
ENSG00000197713	761.548	0.277398	0.376088	0.737587	0.460766	0.999907	RPE
ENSG00000144445	54.0623	-0.235442	0.50285	-0.468215	0.639631	0.999907	KANSL1L
ENSG00000115365	299.043	0.336745	0.444796	0.757077	0.449004	0.999907	LANCL1
ENSG00000021826	43.8115	0.155892	0.735835	0.211857	0.832218	0.999907	CPS1
ENSG00000030419	5.20969	0.843558	1.39576	0.604372	0.545597	0.999907	IKZF2
ENSG00000144451	156.318	0.451202	0.443671	1.01697	0.309165	0.999907	SPAG16
ENSG00000138376	330.983	0.292103	0.387587	0.753645	0.451062	0.999907	BARD1
ENSG00000144452	49.2345	-0.0663156	0.610446	-0.108635	0.913492	0.999907	ABCA12
ENSG00000138363	449.877	0.167768	0.370255	0.453114	0.650467	0.999907	ATIC
ENSG00000115414	5018.05	-0.0694965	0.601764	-0.115488	0.908058	0.999907	FN1
ENSG00000118242	95.4413	0.292476	0.504321	0.579941	0.561955	0.999907	MREG
ENSG00000115425	226.889	0.423785	0.456905	0.927513	0.35366	0.999907	PECR
ENSG00000163449	16.6687	-0.796771	0.749445	-1.06315	0.287715	0.999907	TMEM169
ENSG00000079246	4021.43	0.495514	0.531749	0.931857	0.35141	0.999907	XRCC5
ENSG00000144583	87.9609	0.347469	0.484549	0.717098	0.473313	0.999907	MARCHF4
ENSG00000138375	229.625	0.310351	0.409094	0.758631	0.448074	0.999907	SMARCAL1
ENSG00000197756	5261.75	0.151245	0.41362	0.365662	0.714618	0.999907	RPL37A
ENSG00000115457	669.731	0.314883	0.426129	0.73894	0.459944	0.999907	IGFBP2
ENSG00000079308	203.778	0.17379	0.423271	0.410589	0.681374	0.999907	TNS1
ENSG00000163466	3261.66	-0.183692	0.349517	-0.525558	0.599195	0.999907	ARPC2
ENSG00000179921	1.39384	0.821654	2.52166	0.325839	0.744546	0.999907	GPBAR1
ENSG00000127837	942.884	0.283067	0.402346	0.703541	0.481719	0.999907	AAMP
ENSG00000127838	431.514	0.136014	0.402059	0.338295	0.735141	0.999907	PNKD
ENSG00000135926	1121.7	-0.130011	0.370035	-0.351346	0.725329	0.999907	TMBIM1
ENSG00000018280	2.06793	1.41796	2.00041	0.708836	0.478427	0.999907	SLC11A1
ENSG00000144579	557.588	0.172607	0.445804	0.38718	0.698623	0.999907	CTDSP1
ENSG00000127831	5.13053	-0.641268	1.30079	-0.492982	0.622025	0.999907	VIL1
ENSG00000135913	365.695	0.239165	0.412809	0.579359	0.562347	0.999907	USP37
ENSG00000144580	1411.41	-0.353353	0.370448	-0.953854	0.340158	0.999907	CNOT9
ENSG00000115556	7.48567	0.359414	1.08508	0.331233	0.740468	0.999907	PLCD4
ENSG00000115568	653.603	0.0305103	0.394779	0.0772845	0.938397	0.999907	ZNF142
ENSG00000074582	432.061	0.0225424	0.366836	0.0614509	0.951	0.999907	BCS1L
ENSG00000163481	591.21	-0.152443	0.349744	-0.43587	0.662931	0.999907	RNF25
ENSG00000163482	263.756	0.173625	0.414066	0.419318	0.674984	0.999907	STK36
ENSG00000135912	527.772	0.0775592	0.363479	0.21338	0.831031	0.999907	TTLL4
ENSG00000115596	1.64751	-0.18963	2.10334	-0.0901565	0.928163	0.999907	WNT6
ENSG00000171450	6.61636	0.358067	1.19783	0.298929	0.764995	0.999907	CDK5R2
ENSG00000181378	26.897	-0.209772	0.897404	-0.233754	0.815176	0.999907	CFAP65
ENSG00000187736	236.862	0.278368	0.38175	0.729189	0.465886	0.999907	NHEJ1
ENSG00000213901	9.10409	-0.11589	1.15894	-0.0999966	0.920347	0.999907	SLC23A3
ENSG00000115649	373.642	-0.198998	0.438907	-0.453393	0.650266	0.999907	CNPPD1
ENSG00000144567	833.786	0.0487066	0.393961	0.123633	0.901606	0.999907	RETREG2
ENSG00000158552	336.189	0.173195	0.408341	0.424144	0.671461	0.999907	ZFAND2B
ENSG00000115657	676.707	-0.0159782	0.356845	-0.0447765	0.964285	0.999907	ABCB6
ENSG00000198925	631.929	0.0822316	0.362755	0.226686	0.820668	0.999907	ATG9A
ENSG00000163516	263.383	0.0128605	0.472719	0.0272054	0.978296	0.999907	ANKZF1
ENSG00000163521	114.929	-0.171218	0.442383	-0.387036	0.69873	0.999907	GLB1L
ENSG00000115661	369.747	-0.0739541	0.388653	-0.190283	0.849087	0.999907	STK16
ENSG00000127824	3745.51	-0.223803	0.339483	-0.659245	0.509738	0.999907	TUBA4A
ENSG00000135924	495.843	-0.00364704	0.362689	-0.0100556	0.991977	0.999907	DNAJB2
ENSG00000054356	5.97003	-0.552249	1.20119	-0.459752	0.645694	0.999907	PTPRN
ENSG00000123992	525.84	0.427836	0.358623	1.193	0.232871	0.999907	DNPEP
ENSG00000072195	85.2087	-0.110438	0.55013	-0.200749	0.840895	0.999907	SPEG
ENSG00000144591	436.476	0.339918	0.390549	0.870361	0.384103	0.999907	GMPPA
ENSG00000072182	1.60664	-1.11344	2.26779	-0.490983	0.623439	0.999907	ASIC4
ENSG00000123989	294.929	0.531228	0.406216	1.30775	0.190958	0.999907	CHPF
ENSG00000188760	9.42913	-0.350016	0.968511	-0.361397	0.717803	0.999907	TMEM198
ENSG00000124006	262.108	0.355071	0.427047	0.831456	0.405716	0.999907	OBSL1
ENSG00000123999	5.56023	0.693246	1.26207	0.549292	0.582805	0.999907	INHA
ENSG00000144589	240.734	0.64436	0.435877	1.47831	0.139326	0.999907	STK11IP
ENSG00000114923	51.966	0.0631538	0.593033	0.106493	0.915191	0.999907	SLC4A3
ENSG00000116106	45.1091	-0.552003	0.650931	-0.848021	0.396426	0.999907	EPHA4
ENSG00000163082	2.51927	-0.982278	1.85187	-0.530425	0.595817	0.999907	SGPP2
ENSG00000116120	1228.95	0.340323	0.400236	0.850304	0.395156	0.999907	FARSB
ENSG00000123983	2791.08	-0.268356	0.463355	-0.579158	0.562483	0.999907	ACSL3
ENSG00000152049	2.74935	-1.01604	1.79124	-0.567226	0.57056	0.999907	KCNE4
ENSG00000171951	13.3755	0.392437	0.928153	0.422814	0.672431	0.999907	SCG2
ENSG00000152056	565.858	-0.557819	0.435929	-1.27961	0.200682	0.999907	AP1S3
ENSG00000085449	704.039	-0.0930296	0.350508	-0.265414	0.790691	0.999907	WDFY1
ENSG00000135900	568.957	0.0782173	0.365495	0.214004	0.830544	0.999907	MRPL44
ENSG00000135919	863.207	-0.20093	0.390999	-0.513889	0.60733	0.999907	SERPINE2
ENSG00000036257	1035.65	0.216591	0.463957	0.466835	0.640618	0.999907	CUL3
ENSG00000135905	1257.15	0.061787	0.389675	0.15856	0.874015	0.999907	DOCK10
ENSG00000169047	1174.53	0.169727	0.360782	0.47044	0.63804	0.999907	IRS1
ENSG00000144468	199.497	0.0283345	0.390569	0.0725467	0.942167	0.999907	RHBDD1
ENSG00000081052	116.41	0.12244	0.448195	0.273184	0.784712	0.999907	COL4A4
ENSG00000169031	42.8478	-0.150564	0.607213	-0.24796	0.804166	0.999907	COL4A3
ENSG00000168958	2223.8	-0.0475572	0.33887	-0.140341	0.888391	0.999907	MFF
ENSG00000168955	421.668	0.878471	0.621221	1.4141	0.157331	0.999907	TM4SF20
ENSG00000173744	2463.36	0.143043	0.373183	0.383306	0.701493	0.999907	AGFG1
ENSG00000135917	43.5262	0.346398	0.615326	0.562951	0.573469	0.999907	SLC19A3
ENSG00000115009	19.6035	0.938501	1.37009	0.684994	0.493348	0.999907	CCL20
ENSG00000123977	35.5801	0.393001	0.579852	0.677761	0.497924	0.999907	DAW1
ENSG00000153823	13.3502	0.223077	0.851123	0.262097	0.793246	0.999907	PID1
ENSG00000187957	5.95488	-0.518155	1.16745	-0.443835	0.657162	0.999907	DNER
ENSG00000153827	2537.77	0.0359899	0.378222	0.0951557	0.924191	0.999907	TRIP12
ENSG00000153832	24.6088	-0.0863614	0.67048	-0.128805	0.897512	0.999907	FBXO36
ENSG00000163053	9.80562	-0.337569	0.980117	-0.344417	0.730533	0.999907	SLC16A14
ENSG00000135899	138.183	-0.409331	0.446729	-0.916283	0.359518	0.999907	SP110
ENSG00000079263	3.87832	-0.857564	1.57907	-0.543083	0.587073	0.999907	SP140
ENSG00000185404	56.4443	-0.531648	0.676421	-0.785971	0.431884	0.999907	SP140L
ENSG00000067066	408.686	-0.171711	0.372963	-0.460396	0.645232	0.999907	SP100
ENSG00000135932	544.343	-0.0606638	0.358579	-0.169178	0.865656	0.999907	CAB39
ENSG00000135916	824.341	0.0702904	0.347693	0.202163	0.83979	0.999907	ITM2C
ENSG00000204128	48.5061	0.695367	0.627427	1.10828	0.26774	0.999907	C2orf72
ENSG00000173692	2382.39	0.0601697	0.442243	0.136056	0.891777	0.999907	PSMD1
ENSG00000135914	0.935285	-2.23431	3.11801	-0.716584	0.473631	0.999907	HTR2B
ENSG00000135931	204.822	-0.297399	0.415024	-0.716583	0.473632	0.999907	ARMC9
ENSG00000156966	22.6707	-0.485013	0.694685	-0.698177	0.485067	0.999907	B3GNT7
ENSG00000115053	2380.3	-0.304012	0.386362	-0.786857	0.431366	0.999907	NCL
ENSG00000187514	7243.15	-0.234095	0.345253	-0.678038	0.497748	0.999907	PTMA
ENSG00000156973	318.076	-0.23975	0.405215	-0.59166	0.554079	0.999907	PDE6D
ENSG00000144524	367.182	0.0987887	0.363982	0.271411	0.786075	0.999907	COPS7B
ENSG00000163273	1.68196	0.932853	2.65114	0.351869	0.724937	0.999907	NPPC
ENSG00000144535	320.309	-0.0216926	0.392443	-0.0552757	0.955919	0.999907	DIS3L2
ENSG00000171551	0.379637	-0.727275	4.63933	-0.156763	0.875432	0.999907	ECEL1
ENSG00000237412	3.38063	2.06522	1.75476	1.17693	0.239225	0.999907	PRSS56
ENSG00000221944	336.259	-0.514028	0.481994	-1.06646	0.286215	0.999907	TIGD1
ENSG00000135930	1027.83	-0.336155	0.363675	-0.924326	0.355316	0.999907	EIF4E2
ENSG00000115468	14.6541	0.278183	0.797619	0.348767	0.727265	0.999907	EFHD1
ENSG00000204120	554.893	-0.224978	0.362498	-0.620632	0.534842	0.999907	GIGYF2
ENSG00000182600	206.445	0.308191	0.494052	0.623802	0.532757	0.999907	SNORC
ENSG00000066248	289.805	0.183915	0.376976	0.487868	0.625643	0.999907	NGEF
ENSG00000168918	17.6221	-0.402585	0.772436	-0.521189	0.602235	0.999907	INPP5D
ENSG00000085978	1044.61	0.143567	0.387161	0.370819	0.710772	0.999907	ATG16L1
ENSG00000077044	2031.7	0.292466	0.35304	0.828421	0.407432	0.999907	DGKD
ENSG00000085982	1041.27	-0.114451	0.36838	-0.310688	0.756038	0.999907	USP40
ENSG00000242366	12.8245	-0.241113	0.87337	-0.276072	0.782493	0.999907	UGT1A8
ENSG00000242515	12.3326	-0.265724	0.888671	-0.299013	0.76493	0.999907	UGT1A10
ENSG00000241119	55.9597	-0.115418	0.543015	-0.21255	0.831678	0.999907	UGT1A9
ENSG00000244122	33.6291	0.244153	0.667851	0.36558	0.714678	0.999907	UGT1A7
ENSG00000167165	27.3391	-0.0844012	0.692672	-0.121849	0.903019	0.999907	UGT1A6
ENSG00000240224	12.5452	-0.0880482	0.877023	-0.100394	0.920031	0.999907	ENSG00000240224
ENSG00000244474	12.3326	-0.265724	0.888671	-0.299013	0.76493	0.999907	UGT1A4
ENSG00000243135	12.7701	-0.2548	0.884282	-0.288144	0.773237	0.999907	ENSG00000243135
ENSG00000241635	20.7094	-0.451941	0.729405	-0.619602	0.53552	0.999907	UGT1A1
ENSG00000185038	8.36973	-0.147798	1.0269	-0.143926	0.885559	0.999907	MROH2A
ENSG00000123485	4282.12	-0.121921	0.336452	-0.362373	0.717073	0.999907	HJURP
ENSG00000144481	5.36439	-0.182552	1.34303	-0.135925	0.89188	0.999907	TRPM8
ENSG00000188042	586.761	0.170904	0.394836	0.432848	0.665125	0.999907	ARL4C
ENSG00000130147	981.494	0.0813987	0.364265	0.22346	0.823177	0.999907	SH3BP4
ENSG00000157985	836.333	-0.269258	0.420832	-0.639823	0.522288	0.999907	AGAP1
ENSG00000168505	50.449	-0.147244	0.567124	-0.259632	0.795147	0.999907	GBX2
ENSG00000144476	262.078	-0.355913	0.451369	-0.788518	0.430394	0.999907	ACKR3
ENSG00000198612	680.571	0.513423	0.459914	1.11634	0.264275	0.999907	COPS8
ENSG00000163359	5.24608	-3.13931	1.50112	-2.09132	0.0364995	0.999907	COL6A3
ENSG00000115648	2596.18	0.167256	0.355042	0.47109	0.637577	0.999907	MLPH
ENSG00000124831	1037.89	-0.685806	0.472625	-1.45106	0.146764	0.999907	LRRFIP1
ENSG00000177483	11.629	0.0624879	0.91034	0.0686423	0.945274	0.999907	RBM44
ENSG00000184182	321.679	-0.140159	0.414753	-0.337933	0.735414	0.999907	UBE2F
ENSG00000258984	295.717	-0.225377	0.40733	-0.553302	0.580056	0.999907	UBE2F-SCLY
ENSG00000132330	464.122	-0.0785828	0.354097	-0.221925	0.824373	0.999907	SCLY
ENSG00000144488	2.01254	0.707732	1.94597	0.363691	0.716089	0.999907	ESPNL
ENSG00000178752	36.8332	0.366891	0.590963	0.620836	0.534708	0.999907	ERFE
ENSG00000132323	300.344	0.246919	0.366087	0.674483	0.500004	0.999907	ILKAP
ENSG00000144485	84.3185	1.13639	0.580897	1.95626	0.0504342	0.999907	HES6
ENSG00000132326	540.577	-0.218792	0.349643	-0.625758	0.531474	0.999907	PER2
ENSG00000204104	183.394	-0.88966	0.461243	-1.92883	0.0537517	0.999907	TRAF3IP1
ENSG00000065802	348.549	-0.0137072	0.423359	-0.0323773	0.974171	0.999907	ASB1
ENSG00000233608	97.4993	0.2211	0.45664	0.484189	0.628252	0.999907	TWIST2
ENSG00000068024	346.548	-0.12329	0.38535	-0.319943	0.749011	0.999907	HDAC4
ENSG00000130414	1425.45	-0.231243	0.358045	-0.645849	0.518377	0.999907	NDUFA10
ENSG00000172428	319.696	0.376622	0.412672	0.912644	0.36143	0.999907	COPS9
ENSG00000063660	1714.26	0.422387	0.414675	1.0186	0.308394	0.999907	GPC1
ENSG00000144504	296.53	0.0444046	0.437007	0.101611	0.919066	0.999907	ANKMY1
ENSG00000188542	39.1324	0.998124	0.697196	1.43163	0.152251	0.999907	DUSP28
ENSG00000142327	309.134	0.552528	0.501947	1.10077	0.270997	0.999907	RNPEPL1
ENSG00000142330	319.257	0.456857	0.445099	1.02642	0.304695	0.999907	CAPN10
ENSG00000178623	3.85222	1.03134	1.48634	0.693875	0.48776	0.999907	GPR35
ENSG00000130294	17.252	0.00171578	0.782706	0.00219212	0.998251	0.999907	KIF1A
ENSG00000162804	8.58698	0.415361	1.00597	0.412896	0.679682	0.999907	SNED1
ENSG00000122085	430.168	-0.720309	0.408681	-1.76252	0.0779814	0.999907	MTERF4
ENSG00000115687	177.29	0.128959	0.437248	0.294933	0.768045	0.999907	PASK
ENSG00000115685	539.841	-0.0890904	0.388727	-0.229185	0.818725	0.999907	PPP1R7
ENSG00000146205	6.9298	-0.254556	1.15908	-0.219619	0.826168	0.999907	ANO7
ENSG00000115677	7613.07	0.0654095	0.357795	0.182813	0.854945	0.999907	HDLBP
ENSG00000168385	2608.43	-0.0476123	0.369423	-0.128883	0.89745	0.999907	SEPTIN2
ENSG00000006607	452.929	0.0843748	0.356875	0.236427	0.813101	0.999907	FARP2
ENSG00000115694	1138.94	0.171799	0.389557	0.44101	0.659206	0.999907	STK25
ENSG00000176720	217.348	0.289518	0.539201	0.536939	0.59131	0.999907	BOK
ENSG00000176946	1599.81	0.0706969	0.358915	0.196974	0.843848	0.999907	THAP4
ENSG00000168397	526.096	-0.175092	0.350205	-0.499971	0.617096	0.999907	ATG4B
ENSG00000168393	990.529	0.54566	0.398713	1.36855	0.171139	0.999907	DTYMK
ENSG00000168395	232.87	-0.421634	0.424446	-0.993374	0.320528	0.999907	ING5
ENSG00000180902	165.803	0.318976	0.469638	0.679194	0.497015	0.999907	D2HGDH
ENSG00000196476	88.798	0.150411	0.520288	0.289092	0.772511	0.999907	C20orf96
ENSG00000247315	179.548	-0.135197	0.448322	-0.301562	0.762986	0.999907	ZCCHC3
ENSG00000177732	345.724	0.0849322	0.547474	0.155135	0.876715	0.999907	SOX12
ENSG00000125841	210.842	0.326739	0.404072	0.808615	0.418737	0.999907	NRSN2
ENSG00000101255	877.621	0.488723	0.424549	1.15116	0.249667	0.999907	TRIB3
ENSG00000125826	1262.69	0.0167899	0.395032	0.0425028	0.966098	0.999907	RBCK1
ENSG00000125875	662.794	0.143623	0.400451	0.358653	0.719855	0.999907	TBC1D20
ENSG00000101266	1603.35	0.113157	0.389372	0.290613	0.771347	0.999907	CSNK2A1
ENSG00000271303	1629.52	0.101799	0.394827	0.257831	0.796537	0.999907	SRXN1
ENSG00000270299	675.291	-0.0934094	0.383154	-0.24379	0.807393	0.999907	ENSG00000270299
ENSG00000101276	1.68623	-0.672353	2.19545	-0.306248	0.759416	0.999907	SLC52A3
ENSG00000125898	63.5143	0.263917	0.585611	0.450669	0.652228	0.999907	FAM110A
ENSG00000125818	1659.06	-0.251204	0.394225	-0.63721	0.523988	0.999907	PSMF1
ENSG00000125895	49.3997	0.602471	0.52575	1.14593	0.251826	0.999907	TMEM74B
ENSG00000244588	10.8804	0.694288	0.963359	0.720695	0.471097	0.999907	RAD21L1
ENSG00000101298	85.7643	-0.0114274	0.471257	-0.0242487	0.980654	0.999907	SNPH
ENSG00000125775	6.11829	-0.213804	1.18581	-0.180302	0.856915	0.999907	SDCBP2
ENSG00000274322	299.895	-0.0606792	0.498469	-0.121731	0.903112	0.999907	ENSG00000274322
ENSG00000088832	985.761	0.264619	0.368682	0.717745	0.472914	0.999907	FKBP1A
ENSG00000088833	786.333	-0.372334	0.437799	-0.850466	0.395066	0.999907	NSFL1C
ENSG00000260861	9.44827	-0.369587	0.980466	-0.37695	0.706211	0.999907	ENSG00000260861
ENSG00000101307	69.0565	0.139241	0.513216	0.271311	0.786152	0.999907	SIRPB1
ENSG00000198053	681.704	-0.15125	0.401673	-0.376551	0.706507	0.999907	SIRPA
ENSG00000125834	345.331	0.128495	0.392388	0.327469	0.743313	0.999907	STK35
ENSG00000125835	3720.88	0.699241	0.437779	1.59724	0.110211	0.999907	SNRPB
ENSG00000256566	439.461	0.063388	0.397441	0.15949	0.873283	0.999907	ENSG00000256566
ENSG00000088876	276.44	-0.133203	0.383715	-0.347141	0.728486	0.999907	ZNF343
ENSG00000101361	4446.5	0.0286482	0.355153	0.0806644	0.935709	0.999907	NOP56
ENSG00000101365	1396.79	0.146967	0.363085	0.404774	0.685644	0.999907	IDH3B
ENSG00000088881	86.0222	-0.262028	0.45891	-0.570979	0.568014	0.999907	EBF4
ENSG00000241690	1.73239	2.6934	2.7493	0.979669	0.32725	0.999907	ENSG00000241690
ENSG00000258713	2.87194	0.755618	2.0111	0.375724	0.707122	0.999907	C20orf141
ENSG00000132635	830.282	-0.281248	0.539001	-0.521794	0.601814	0.999907	PCED1A
ENSG00000215305	681.289	0.00446675	0.362043	0.0123376	0.990156	0.999907	VPS16
ENSG00000132670	1998.42	-0.457763	0.462611	-0.989522	0.322408	0.999907	PTPRA
ENSG00000125901	1027.92	0.170684	0.350729	0.486655	0.626503	0.999907	MRPS26
ENSG00000185019	82.1942	0.159905	0.490074	0.326289	0.744206	0.999907	UBOX5
ENSG00000215251	614.832	0.340709	0.452556	0.752856	0.451536	0.999907	FASTKD5
ENSG00000088899	58.6488	0.0338539	0.586846	0.0576879	0.953997	0.999907	LZTS3
ENSG00000198171	782.256	-0.553137	0.388847	-1.42251	0.154879	0.999907	DDRGK1
ENSG00000125877	545.628	0.281247	0.382734	0.734836	0.462439	0.999907	ITPA
ENSG00000088836	95.3419	-0.252683	0.495379	-0.51008	0.609995	0.999907	SLC4A11
ENSG00000088854	148.411	0.116068	0.411864	0.281811	0.778088	0.999907	DNAAF9
ENSG00000088812	794.428	0.235021	0.425556	0.552268	0.580764	0.999907	ATRN
ENSG00000132622	17.8588	-0.54784	0.849027	-0.645255	0.518762	0.999907	HSPA12B
ENSG00000101220	688.182	0.741847	0.466406	1.59056	0.111708	0.999907	C20orf27
ENSG00000101222	7.64633	0.600081	1.15343	0.52026	0.602882	0.999907	SPEF1
ENSG00000125817	2441.52	0.1653	0.396503	0.416896	0.676755	0.999907	CENPB
ENSG00000101224	1509.1	0.128038	0.385025	0.332545	0.739478	0.999907	CDC25B
ENSG00000125843	166.638	0.638618	0.456269	1.39965	0.161617	0.999907	AP5S1
ENSG00000088888	654.534	0.128564	0.356268	0.360863	0.718202	0.999907	MAVS
ENSG00000125779	748.299	0.0449045	0.355643	0.126263	0.899524	0.999907	PANK2
ENSG00000101236	47.4662	0.63334	0.580256	1.09148	0.275061	0.999907	RNF24
ENSG00000088826	2703.83	0.0843399	0.347692	0.242571	0.808338	0.999907	SMOX
ENSG00000171873	73.6431	0.0106984	0.476693	0.022443	0.982095	0.999907	ADRA1D
ENSG00000171867	1538.68	-0.325823	0.362829	-0.898007	0.369182	0.999907	PRNP
ENSG00000101265	422.797	-0.1247	0.353286	-0.352972	0.724109	0.999907	RASSF2
ENSG00000089057	339.915	0.0778845	0.38693	0.201289	0.840473	0.999907	SLC23A2
ENSG00000089063	1169.93	-0.0507027	0.372368	-0.136163	0.891692	0.999907	TMEM230
ENSG00000132646	3025.34	0.194559	0.440095	0.442084	0.658429	0.999907	PCNA
ENSG00000101290	752.987	-0.100592	0.346269	-0.290502	0.771432	0.999907	CDS2
ENSG00000125772	325.993	0.587618	0.578649	1.0155	0.309868	0.999907	GPCPD1
ENSG00000171984	39.4842	-0.262401	0.590413	-0.444436	0.656728	0.999907	SHLD1
ENSG00000089199	39.7523	-1.38657	0.677153	-2.04765	0.0405945	0.999907	CHGB
ENSG00000089195	699.15	-0.644508	0.398966	-1.61545	0.106214	0.999907	TRMT6
ENSG00000125885	1323.31	-0.18167	0.352867	-0.51484	0.606665	0.999907	MCM8
ENSG00000088766	1040.9	-0.0320884	0.358249	-0.0895699	0.928629	0.999907	CRLS1
ENSG00000101311	522.592	-0.147613	0.350131	-0.421593	0.673322	0.999907	FERMT1
ENSG00000125845	11.2704	0.6697	0.970754	0.689876	0.490272	0.999907	BMP2
ENSG00000125827	568.614	-0.474426	0.42274	-1.12227	0.26175	0.999907	TMX4
ENSG00000182621	48.5613	-0.0448811	0.550506	-0.0815269	0.935023	0.999907	PLCB1
ENSG00000101333	615.052	-0.276831	0.443875	-0.623669	0.532845	0.999907	PLCB4
ENSG00000132623	612.452	-0.174772	0.37079	-0.471351	0.63739	0.999907	ANKEF1
ENSG00000132639	594.315	-0.34626	0.398291	-0.869364	0.384648	0.999907	SNAP25
ENSG00000125863	1450.5	0.0342442	0.34539	0.0991464	0.921022	0.999907	MKKS
ENSG00000149346	239.056	-0.622245	0.427902	-1.45418	0.145897	0.999907	SLX4IP
ENSG00000101384	4137.86	-0.124021	0.34105	-0.363646	0.716122	0.999907	JAG1
ENSG00000132640	607.657	-0.11012	0.355613	-0.309661	0.756819	0.999907	BTBD3
ENSG00000172296	0.815573	1.24807	3.43242	0.363613	0.716147	0.999907	SPTLC3
ENSG00000101230	12.244	-0.195971	0.8608	-0.227661	0.81991	0.999907	ISM1
ENSG00000089123	273.803	-0.236126	0.376819	-0.626631	0.530901	0.999907	TASP1
ENSG00000089048	581.313	-0.359699	0.392942	-0.915399	0.359982	0.999907	ESF1
ENSG00000101247	569.502	-0.266275	0.371893	-0.715997	0.473993	0.999907	NDUFAF5
ENSG00000172264	6.4522	0.242533	1.16861	0.20754	0.835588	0.999907	MACROD2
ENSG00000125848	151.697	0.141338	0.604952	0.233635	0.815268	0.999907	FLRT3
ENSG00000089177	419.531	-0.745372	0.408159	-1.82618	0.0678233	0.999907	KIF16B
ENSG00000125870	1195.8	0.208762	0.423503	0.49294	0.622055	0.999907	SNRPB2
ENSG00000125864	97.6516	-0.1843	0.456681	-0.403564	0.686534	0.999907	BFSP1
ENSG00000125868	3145.66	-0.00264882	0.345841	-0.00765907	0.993889	0.999907	DSTN
ENSG00000125844	981.655	-0.256222	0.418328	-0.61249	0.540213	0.999907	RRBP1
ENSG00000089006	2742.59	0.0315974	0.349165	0.0904943	0.927894	0.999907	SNX5
ENSG00000125871	383.821	0.406701	0.423	0.961469	0.336317	0.999907	MGME1
ENSG00000232838	129.122	0.271237	0.427459	0.634532	0.525734	0.999907	PET117
ENSG00000149474	613.159	-0.249503	0.372011	-0.670687	0.50242	0.999907	KAT14
ENSG00000125846	232.412	0.23368	0.381021	0.613299	0.539679	0.999907	ZNF133
ENSG00000089091	97.2421	-0.449312	0.488473	-0.919829	0.357662	0.999907	DZANK1
ENSG00000132664	267.831	-0.00246069	0.390308	-0.0063045	0.99497	0.999907	POLR3F
ENSG00000089050	264.6	-0.013247	0.369132	-0.0358869	0.971373	0.999907	RBBP9
ENSG00000101310	1288.27	0.152946	0.429815	0.355841	0.72196	0.999907	SEC23B
ENSG00000232388	503.368	0.419896	0.415429	1.01075	0.312134	0.999907	SMIM26
ENSG00000125821	1137.88	0.0979746	0.35153	0.278709	0.780468	0.999907	DTD1
ENSG00000132669	1092.71	-0.247912	0.345653	-0.717228	0.473233	0.999907	RIN2
ENSG00000173418	839.181	-0.269866	0.363933	-0.741527	0.458374	0.999907	NAA20
ENSG00000101343	635.455	0.215465	0.47853	0.450264	0.65252	0.999907	CRNKL1
ENSG00000089101	3.37164	0.986781	1.58868	0.621133	0.534512	0.999907	CFAP61
ENSG00000188559	151.904	0.0075839	0.416257	0.0182193	0.985464	0.999907	RALGAPA2
ENSG00000088970	268.584	-0.504444	0.438465	-1.15048	0.249947	0.999907	KIZ
ENSG00000088930	2292.55	0.169299	0.408081	0.414867	0.678239	0.999907	XRN2
ENSG00000125798	932.803	-0.417975	0.474161	-0.881504	0.378045	0.999907	FOXA2
ENSG00000178726	212.456	0.695261	0.491054	1.41585	0.156818	0.999907	THBD
ENSG00000132661	933.439	-0.14259	0.37089	-0.384454	0.700642	0.999907	NXT1
ENSG00000125812	448.996	-0.167316	0.358058	-0.467288	0.640294	0.999907	GZF1
ENSG00000125814	38.4553	0.781378	0.614119	1.27236	0.203247	0.999907	NAPB
ENSG00000101439	1573.27	0.207887	0.346888	0.599291	0.548979	0.999907	CST3
ENSG00000170373	3.45972	-0.116385	1.61351	-0.072132	0.942497	0.999907	CST1
ENSG00000149435	3.25175	0.998603	1.70057	0.587215	0.557059	0.999907	GGTLC1
ENSG00000101463	35.2535	0.192338	0.578316	0.332583	0.739449	0.999907	SYNDIG1
ENSG00000101474	1466.69	0.00989689	0.357299	0.0276992	0.977902	0.999907	APMAP
ENSG00000154930	101.099	0.192207	0.459426	0.418364	0.675681	0.999907	ACSS1
ENSG00000100987	5.63924	1.24835	1.21246	1.0296	0.303196	0.999907	VSX1
ENSG00000197586	1276.75	-0.155115	0.357241	-0.434202	0.664142	0.999907	ENTPD6
ENSG00000100994	1756.12	0.338698	0.432128	0.78379	0.433164	0.999907	PYGB
ENSG00000100997	1047.82	0.181893	0.365713	0.497366	0.618931	0.999907	ABHD12
ENSG00000101003	549.09	0.111314	0.377951	0.294521	0.76836	0.999907	GINS1
ENSG00000101004	421.293	0.181476	0.392669	0.462161	0.643966	0.999907	NINL
ENSG00000170191	242.127	-0.329986	0.394936	-0.835544	0.403412	0.999907	NANP
ENSG00000130684	654.127	-0.188146	0.352935	-0.533088	0.593973	0.999907	ZNF337
ENSG00000280297	2.17783	0.67203	1.94701	0.34516	0.729974	0.999907	ENSG00000280297
ENSG00000149531	142.598	-0.219093	0.436521	-0.501907	0.615733	0.999907	ENSG00000149531
ENSG00000101294	1009.16	-0.301771	0.406995	-0.74146	0.458414	0.999907	HM13
ENSG00000125968	2110.91	0.378604	0.395558	0.957138	0.338497	0.999907	ID1
ENSG00000171552	2302.5	-0.472739	0.423816	-1.11543	0.264664	0.999907	BCL2L1
ENSG00000088325	1882.3	-0.0658476	0.343451	-0.191723	0.847959	0.999907	TPX2
ENSG00000101306	7.68762	0.534829	1.05424	0.507311	0.611936	0.999907	MYLK2
ENSG00000179772	69.1434	0.0623014	0.525889	0.118469	0.905696	0.999907	FOXS1
ENSG00000149599	4.26392	1.26256	1.44434	0.874144	0.38204	0.999907	DUSP15
ENSG00000088356	107.845	0.137335	0.463351	0.296395	0.766929	0.999907	PDRG1
ENSG00000101331	2.9617	-0.673487	1.67521	-0.402032	0.687661	0.999907	CCM2L
ENSG00000101337	790.226	-0.0672138	0.379008	-0.177341	0.85924	0.999907	TM9SF4
ENSG00000126003	247.84	0.158568	0.47443	0.33423	0.738206	0.999907	PLAGL2
ENSG00000101346	483.655	0.27453	0.376919	0.728355	0.466397	0.999907	POFUT1
ENSG00000101350	752.397	-0.208163	0.348642	-0.597069	0.550461	0.999907	KIF3B
ENSG00000171456	765.035	0.0657282	0.370884	0.17722	0.859335	0.999907	ASXL1
ENSG00000197183	196.771	-0.452402	0.456342	-0.991368	0.321506	0.999907	NOL4L
ENSG00000149600	478.287	-0.048677	0.398566	-0.12213	0.902796	0.999907	COMMD7
ENSG00000088305	151.691	0.0543397	0.455293	0.119351	0.904997	0.999907	DNMT3B
ENSG00000101367	1218.82	-0.309531	0.36274	-0.853315	0.393485	0.999907	MAPRE1
ENSG00000125999	0.889762	1.48536	3.40918	0.435694	0.663059	0.999907	BPIFB1
ENSG00000101391	337.32	0.0784293	0.368469	0.212852	0.831443	0.999907	CDK5RAP1
ENSG00000101400	243.927	0.0157766	0.456628	0.0345503	0.972438	0.999907	SNTA1
ENSG00000078699	98.263	-0.250921	0.477715	-0.525252	0.599408	0.999907	CBFA2T2
ENSG00000125967	170.243	0.234291	0.492825	0.475403	0.6345	0.999907	NECAB3
ENSG00000101412	767.36	0.124867	0.419523	0.297639	0.765978	0.999907	E2F1
ENSG00000101417	102.732	-0.178733	0.450348	-0.396878	0.691458	0.999907	PXMP4
ENSG00000131061	114.545	-0.281883	0.520136	-0.541941	0.587859	0.999907	ZNF341
ENSG00000101421	444.178	-0.565276	0.518573	-1.09006	0.275687	0.999907	CHMP4B
ENSG00000125970	1333.43	-0.277046	0.350287	-0.790913	0.428995	0.999907	RALY
ENSG00000125977	2605.65	-0.0901366	0.407008	-0.221462	0.824733	0.999907	EIF2S2
ENSG00000101444	2299.29	0.253995	0.354693	0.7161	0.47393	0.999907	AHCY
ENSG00000078747	1358.92	-0.182964	0.352246	-0.519421	0.603467	0.999907	ITCH
ENSG00000125971	1513.1	-0.531322	0.460276	-1.15436	0.248354	0.999907	DYNLRB1
ENSG00000101460	98.7105	0.0699377	0.511605	0.136703	0.891266	0.999907	MAP1LC3A
ENSG00000101464	472.474	-0.23616	0.421904	-0.559748	0.575651	0.999907	PIGU
ENSG00000078804	9.45908	-0.21834	1.08705	-0.200856	0.840811	0.999907	TP53INP2
ENSG00000198646	843.628	-0.313089	0.498325	-0.628282	0.529819	0.999907	NCOA6
ENSG00000131067	45.9023	0.238338	0.594633	0.400816	0.688556	0.999907	GGT7
ENSG00000131069	225.834	-0.0879195	0.379345	-0.231766	0.81672	0.999907	ACSS2
ENSG00000100983	628.873	0.447732	0.413831	1.08192	0.279288	0.999907	GSS
ENSG00000078814	1.86228	-0.865603	2.29937	-0.376452	0.706581	0.999907	MYH7B
ENSG00000100991	928.338	-0.114032	0.362377	-0.314678	0.753006	0.999907	TRPC4AP
ENSG00000088298	1213.9	0.146617	0.368243	0.398154	0.690517	0.999907	EDEM2
ENSG00000101000	620.777	0.0746778	0.347646	0.21481	0.829916	0.999907	PROCR
ENSG00000125966	1019	-0.160219	0.365394	-0.438482	0.661037	0.999907	MMP24
ENSG00000242372	1546.7	1.03524	0.486938	2.12602	0.0335015	0.999907	EIF6
ENSG00000101019	330.15	0.129502	0.375084	0.345261	0.729898	0.999907	UQCC1
ENSG00000126001	370.265	0.0293343	0.379595	0.0772777	0.938403	0.999907	CEP250
ENSG00000125991	2313.8	0.112035	0.343991	0.325691	0.744658	0.999907	ERGIC3
ENSG00000061656	29.8242	-0.0245643	0.676266	-0.0363234	0.971024	0.999907	SPAG4
ENSG00000214078	1170.77	0.449652	0.392858	1.14457	0.252389	0.999907	CPNE1
ENSG00000272897	214.415	0.0142111	0.387869	0.036639	0.970773	0.999907	ENSG00000272897
ENSG00000244462	2830.48	-0.341941	0.35244	-0.970209	0.331942	0.999907	RBM12
ENSG00000244005	431.69	-0.268216	0.394212	-0.680384	0.496261	0.999907	NFS1
ENSG00000125995	899.907	0.235663	0.379739	0.620591	0.534869	0.999907	ROMO1
ENSG00000131051	2144.96	0.1389	0.368124	0.377319	0.705937	0.999907	RBM39
ENSG00000025293	222.17	-0.00943737	0.388225	-0.024309	0.980606	0.999907	PHF20
ENSG00000171222	535.568	0.718965	0.44046	1.6323	0.102616	0.999907	SCAND1
ENSG00000149646	28.4742	-0.265915	0.853178	-0.311676	0.755287	0.999907	CNBD2
ENSG00000088367	805.769	-0.0923586	0.352571	-0.261957	0.793354	0.999907	EPB41L1
ENSG00000131043	329.036	0.858367	0.46553	1.84385	0.0652053	0.999907	AAR2
ENSG00000080845	396.064	-0.151859	0.432346	-0.351244	0.725406	0.999907	DLGAP4
ENSG00000101335	7.22976	-1.12284	1.30076	-0.863215	0.388019	0.999907	MYL9
ENSG00000118707	116.402	0.160171	0.519036	0.308593	0.757631	0.999907	TGIF2
ENSG00000259399	614.664	0.275857	0.409727	0.67327	0.500775	0.999907	TGIF2-RAB5IF
ENSG00000101084	1370.26	0.50366	0.419769	1.19985	0.230198	0.999907	RAB5IF
ENSG00000101079	464.938	-0.246884	0.370308	-0.6667	0.504964	0.999907	NDRG3
ENSG00000149636	327.74	0.484169	0.467653	1.03532	0.300522	0.999907	DSN1
ENSG00000149639	304.062	0.455321	0.414948	1.0973	0.272512	0.999907	SOGA1
ENSG00000101347	203.576	0.138543	0.505399	0.274126	0.783988	0.999907	SAMHD1
ENSG00000080839	761.899	0.0801448	0.404973	0.197902	0.843122	0.999907	RBL1
ENSG00000101353	37.3342	-0.0221249	0.573738	-0.0385627	0.969239	0.999907	MROH8
ENSG00000118705	3398.93	0.0972568	0.41637	0.233583	0.815309	0.999907	RPN2
ENSG00000101363	204.123	-0.163824	0.492191	-0.332847	0.73925	0.999907	MANBAL
ENSG00000197122	2001.3	0.368407	0.43084	0.85509	0.392501	0.999907	SRC
ENSG00000166619	153.847	0.0415162	0.508065	0.0817145	0.934874	0.999907	BLCAP
ENSG00000132792	320.965	-0.0527622	0.417416	-0.126402	0.899414	0.999907	CTNNBL1
ENSG00000132821	32.5891	-0.366481	0.67474	-0.543144	0.587031	0.999907	VSTM2L
ENSG00000101407	755.598	0.326127	0.381626	0.854572	0.392788	0.999907	TTI1
ENSG00000101413	211.871	-0.0249545	0.386264	-0.0646047	0.948489	0.999907	RPRD1B
ENSG00000198959	2849.13	0.447835	0.459056	0.975556	0.329285	0.999907	TGM2
ENSG00000149633	1.67014	1.22897	2.34265	0.524606	0.599857	0.999907	KIAA1755
ENSG00000129988	19.1429	0.151601	0.860323	0.176215	0.860125	0.999907	LBP
ENSG00000170471	993.492	-0.194207	0.351384	-0.552691	0.580475	0.999907	RALGAPB
ENSG00000101442	145.524	0.52818	0.489305	1.07945	0.280388	0.999907	ACTR5
ENSG00000101445	4.05084	-1.15169	1.37662	-0.83661	0.402812	0.999907	PPP1R16B
ENSG00000101447	1004.79	0.290913	0.421647	0.689943	0.49023	0.999907	FAM83D
ENSG00000101452	191.355	0.103931	0.409982	0.253502	0.79988	0.999907	DHX35
ENSG00000204103	2.4374	-0.769381	1.92788	-0.399081	0.689834	0.999907	MAFB
ENSG00000198900	275.172	0.148996	0.401463	0.371131	0.71054	0.999907	TOP1
ENSG00000124181	442.522	0.0367974	0.408616	0.0900537	0.928245	0.999907	PLCG1
ENSG00000174306	171.814	-0.25812	0.477671	-0.540371	0.588941	0.999907	ZHX3
ENSG00000132793	197.683	0.0175015	0.490098	0.0357102	0.971513	0.999907	LPIN3
ENSG00000183798	4.48546	0.643755	1.38557	0.464615	0.642208	0.999907	EMILIN3
ENSG00000124177	518.614	-0.135641	0.369541	-0.367052	0.71358	0.999907	CHD6
ENSG00000124193	1651.34	0.0616634	0.337345	0.182791	0.854962	0.999907	SRSF6
ENSG00000185513	19.184	0.43469	0.81545	0.533067	0.593987	0.999907	L3MBTL1
ENSG00000277611	13.604	-0.703812	0.82596	-0.852115	0.39415	0.999907	ENSG00000277611
ENSG00000101049	156.247	0.070207	0.407185	0.17242	0.863107	0.999907	SGK2
ENSG00000101052	537.14	0.356034	0.389582	0.913888	0.360776	0.999907	IFT52
ENSG00000101057	2817.43	-0.23584	0.482571	-0.488717	0.625042	0.999907	MYBL2
ENSG00000124191	73.7509	-0.647024	0.60327	-1.07253	0.283483	0.999907	TOX2
ENSG00000149596	20.9958	0.818618	0.770915	1.06188	0.288291	0.999907	JPH2
ENSG00000132823	765.397	-0.0642992	0.350644	-0.183375	0.854504	0.999907	OSER1
ENSG00000197296	143.466	-0.238615	0.421186	-0.566532	0.571032	0.999907	FITM2
ENSG00000101074	4.64718	0.334187	1.41625	0.235966	0.813459	0.999907	R3HDML
ENSG00000101076	572.981	0.286728	0.42764	0.670488	0.502547	0.999907	HNF4A
ENSG00000124120	231.265	0.161414	0.395534	0.408092	0.683206	0.999907	TTPAL
ENSG00000132824	1100.69	0.0520035	0.371061	0.140148	0.888543	0.999907	SERINC3
ENSG00000168734	363.573	-0.247342	0.516891	-0.478518	0.632282	0.999907	PKIG
ENSG00000196839	391.249	0.266804	0.359805	0.741525	0.458375	0.999907	ADA
ENSG00000064205	128.79	0.530772	0.445523	1.19135	0.233518	0.999907	CCN5
ENSG00000124249	17.0258	0.402848	0.933006	0.431775	0.665905	0.999907	KCNK15
ENSG00000101098	11.5488	1.03181	0.905192	1.13987	0.254339	0.999907	RIMS4
ENSG00000166913	1351.15	-0.30489	0.401991	-0.75845	0.448182	0.999907	YWHAB
ENSG00000101104	101.738	0.0472801	0.553127	0.0854779	0.931881	0.999907	PABPC1L
ENSG00000025772	390.708	0.417531	0.417894	0.999131	0.317731	0.999907	TOMM34
ENSG00000101109	399.642	-0.403002	0.429442	-0.938432	0.348022	0.999907	STK4
ENSG00000124107	38.0133	-0.862375	0.558054	-1.54533	0.122268	0.999907	SLPI
ENSG00000124159	0.702324	3.22612	3.58903	0.898883	0.368715	0.999907	MATN4
ENSG00000124145	508.094	0.093018	0.373315	0.249168	0.803231	0.999907	SDC4
ENSG00000204070	144.665	0.102597	0.423139	0.242467	0.808418	0.999907	SYS1
ENSG00000254806	51.0787	0.572054	0.580708	0.985097	0.324576	0.999907	SYS1-DBNDD2
ENSG00000244274	201.213	-0.0427431	0.397173	-0.107618	0.914298	0.999907	DBNDD2
ENSG00000124155	2404.61	-0.364585	0.419601	-0.868885	0.38491	0.999907	PIGT
ENSG00000101457	134.464	-0.554382	0.535801	-1.03468	0.300819	0.999907	DNTTIP1
ENSG00000175063	1754.94	0.077325	0.342202	0.225963	0.82123	0.999907	UBE2C
ENSG00000124104	135.092	0.233066	0.48243	0.483108	0.629019	0.999907	SNX21
ENSG00000101473	178.9	0.327541	0.401849	0.815084	0.415024	0.999907	ACOT8
ENSG00000132801	40.3732	0.18488	0.589577	0.31358	0.75384	0.999907	ZSWIM3
ENSG00000168612	463.563	-0.752164	0.453497	-1.65859	0.0971989	0.999907	ZSWIM1
ENSG00000149634	3.36765	1.63095	1.58642	1.02807	0.303917	0.999907	SPATA25
ENSG00000124257	9.5386	-0.0729078	1.05395	-0.0691757	0.94485	0.999907	NEURL2
ENSG00000064601	822.522	-0.0816057	0.345908	-0.235918	0.813497	0.999907	CTSA
ENSG00000100979	31.3573	0.0065315	0.616493	0.0105946	0.991547	0.999907	PLTP
ENSG00000100982	241.212	-0.0461654	0.447069	-0.103262	0.917755	0.999907	PCIF1
ENSG00000198026	568.049	0.0889568	0.41598	0.213849	0.830665	0.999907	ZNF335
ENSG00000100985	5.56937	1.17045	1.42026	0.824113	0.409875	0.999907	MMP9
ENSG00000124140	20.9087	-0.514099	0.754076	-0.68176	0.495391	0.999907	SLC12A5
ENSG00000124160	589.946	-0.382298	0.389314	-0.981977	0.326111	0.999907	NCOA5
ENSG00000101017	41.2649	-0.251857	0.572515	-0.439913	0.66	0.999907	CD40
ENSG00000080189	917.541	-0.0194682	0.401293	-0.0485137	0.961307	0.999907	SLC35C2
ENSG00000062598	295.968	-0.142183	0.372604	-0.381594	0.702762	0.999907	ELMO2
ENSG00000172315	310.207	0.163258	0.374272	0.436201	0.662691	0.999907	TP53RK
ENSG00000064655	127.505	-0.363804	0.535727	-0.679084	0.497085	0.999907	EYA2
ENSG00000101040	603.053	-0.390391	0.394259	-0.990187	0.322083	0.999907	ZMYND8
ENSG00000124151	2774.18	-0.0881183	0.354542	-0.248541	0.803716	0.999907	NCOA3
ENSG00000196562	760.691	-0.472489	0.409228	-1.15459	0.24826	0.999907	SULF2
ENSG00000124126	419.187	0.176598	0.36769	0.480289	0.631022	0.999907	PREX1
ENSG00000124198	1262.3	0.0394012	0.366219	0.107589	0.914322	0.999907	ARFGEF2
ENSG00000124207	3380.81	0.226104	0.444056	0.50918	0.610626	0.999907	CSE1L
ENSG00000124214	1000.88	-0.0721543	0.349354	-0.206536	0.836372	0.999907	STAU1
ENSG00000124228	940.119	-0.22788	0.370264	-0.615454	0.538255	0.999907	DDX27
ENSG00000124201	1932.99	-0.273855	0.356265	-0.768684	0.442081	0.999907	ZNFX1
ENSG00000158445	9.12787	0.46351	0.96832	0.478675	0.63217	0.999907	KCNB1
ENSG00000158470	960.678	-0.188058	0.357658	-0.525805	0.599024	0.999907	B4GALT5
ENSG00000197818	230.71	0.164505	0.400664	0.410581	0.68138	0.999907	SLC9A8
ENSG00000158480	356.564	-0.396008	0.515439	-0.768292	0.442314	0.999907	SPATA2
ENSG00000124226	604.945	0.172181	0.381696	0.451094	0.651922	0.999907	RNF114
ENSG00000124216	257.775	-0.441029	0.644509	-0.684286	0.493794	0.999907	SNAI1
ENSG00000124208	940.088	-0.453902	0.468934	-0.967944	0.333072	0.999907	PEDS1-UBE2V1
ENSG00000244687	574.443	-0.511327	0.467089	-1.09471	0.273644	0.999907	UBE2V1
ENSG00000240849	640.092	-0.457541	0.515361	-0.887807	0.374645	0.999907	PEDS1
ENSG00000172216	1699.71	0.28923	0.433551	0.667117	0.504697	0.999907	CEBPB
ENSG00000196396	731.563	-0.310566	0.377024	-0.823731	0.410093	0.999907	PTPN1
ENSG00000124171	298.39	0.222219	0.448167	0.495839	0.620008	0.999907	PARD6B
ENSG00000124243	314.237	0.245022	0.386062	0.634671	0.525643	0.999907	BCAS4
ENSG00000101126	773.25	0.254658	0.378778	0.672315	0.501383	0.999907	ADNP
ENSG00000000419	680.973	0.144014	0.406179	0.354557	0.722922	0.999907	DPM1
ENSG00000124217	216.149	0.343301	0.406186	0.845181	0.39801	0.999907	MOCS3
ENSG00000026559	197.123	0.206727	0.451437	0.457931	0.647002	0.999907	KCNG1
ENSG00000101096	81.4889	-0.284166	0.513987	-0.552866	0.580355	0.999907	NFATC2
ENSG00000054793	386.934	-0.19202	0.356278	-0.538961	0.589914	0.999907	ATP9A
ENSG00000101115	29.8316	-0.246712	0.728318	-0.338742	0.734804	0.999907	SALL4
ENSG00000020256	676.207	-0.463719	0.499155	-0.929009	0.352885	0.999907	ZFP64
ENSG00000171940	830.064	-0.356661	0.399671	-0.892386	0.372186	0.999907	ZNF217
ENSG00000064787	42.7789	-1.10118	0.706194	-1.55932	0.11892	0.999907	BCAS1
ENSG00000019186	14568.1	0.195928	0.432688	0.452815	0.650682	0.999907	CYP24A1
ENSG00000101132	599.474	0.107958	0.369211	0.292403	0.769979	0.999907	PFDN4
ENSG00000124098	125.428	0.14981	0.445034	0.336626	0.736399	0.999907	FAM210B
ENSG00000087586	1456.15	0.187374	0.404305	0.463447	0.643044	0.999907	AURKA
ENSG00000101138	866.388	-0.309587	0.360748	-0.858181	0.390792	0.999907	CSTF1
ENSG00000087589	0.779673	1.57763	3.5345	0.446351	0.655344	0.999907	CASS4
ENSG00000022277	1050.52	0.0557786	0.372925	0.14957	0.881104	0.999907	RTF2
ENSG00000124103	2.4105	-4.6074	2.34486	-1.96489	0.0494265	0.999907	FAM209A
ENSG00000213714	1.8235	-0.367284	2.15609	-0.170347	0.864737	0.999907	FAM209B
ENSG00000087510	245.438	-0.26532	0.395228	-0.671309	0.502023	0.999907	TFAP2C
ENSG00000101144	6.56166	-0.318678	1.24598	-0.255765	0.798132	0.999907	BMP7
ENSG00000101146	691.446	0.551466	0.440293	1.2525	0.210389	0.999907	RAE1
ENSG00000132819	428.638	-0.177846	0.503625	-0.353133	0.723989	0.999907	RBM38
ENSG00000124253	2.45337	0.391672	1.85553	0.211084	0.832822	0.999907	PCK1
ENSG00000124225	2216.6	0.0256073	0.416738	0.061447	0.951003	0.999907	PMEPA1
ENSG00000124209	315.229	0.10057	0.370086	0.271748	0.785816	0.999907	RAB22A
ENSG00000124164	230.798	-0.666679	0.519318	-1.28376	0.199226	0.999907	VAPB
ENSG00000124222	52.7264	0.225886	0.549301	0.411224	0.680908	0.999907	STX16
ENSG00000254995	44.9588	0.152673	0.558549	0.273339	0.784593	0.999907	STX16-NPEPL1
ENSG00000215440	405.796	-0.213726	0.411144	-0.519832	0.603181	0.999907	NPEPL1
ENSG00000087460	4670.63	0.0236991	0.353029	0.0671308	0.946478	0.999907	GNAS
ENSG00000101158	746.569	-0.0357461	0.348217	-0.102655	0.918237	0.999907	NELFCD
ENSG00000101160	1285.31	-0.318595	0.405379	-0.78592	0.431915	0.999907	CTSZ
ENSG00000124172	1649.2	0.298957	0.409128	0.730718	0.464952	0.999907	ATP5F1E
ENSG00000101166	967.772	0.335496	0.43426	0.772569	0.439778	0.999907	PRELID3B
ENSG00000124205	4.13092	-1.20817	1.44462	-0.836324	0.402973	0.999907	EDN3
ENSG00000196074	22.6924	-0.465057	0.700497	-0.663895	0.506757	0.999907	SYCP2
ENSG00000196227	199.343	-0.192272	0.435181	-0.44182	0.658619	0.999907	FAM217B
ENSG00000132825	26.2799	0.49337	0.709544	0.695334	0.486846	0.999907	PPP1R3D
ENSG00000124215	4.06301	1.36264	1.55668	0.875347	0.381385	0.999907	CDH26
ENSG00000179242	347.853	-0.165488	0.387906	-0.426618	0.669658	0.999907	CDH4
ENSG00000130699	297.105	-0.267448	0.482421	-0.554387	0.579314	0.999907	TAF4
ENSG00000149657	385.341	-0.233099	0.410476	-0.567875	0.57012	0.999907	LSM14B
ENSG00000101182	2398.99	0.579621	0.452617	1.2806	0.200334	0.999907	PSMA7
ENSG00000184402	174.367	-0.0963342	0.505202	-0.190684	0.848773	0.999907	SS18L1
ENSG00000101181	221.823	0.18954	0.382803	0.495137	0.620503	0.999907	MTG2
ENSG00000130703	284.807	-0.476734	0.411027	-1.15986	0.246106	0.999907	OSBPL2
ENSG00000130706	2289.92	-0.0142589	0.336551	-0.0423676	0.966206	0.999907	ADRM1
ENSG00000130702	3227.22	0.475493	0.450618	1.0552	0.291333	0.999907	LAMA5
ENSG00000171858	1813.45	0.311455	0.363318	0.857251	0.391306	0.999907	RPS21
ENSG00000149679	130.263	-0.133921	0.490413	-0.273079	0.784793	0.999907	CABLES2
ENSG00000130700	5.61265	0.538902	1.23465	0.436481	0.662487	0.999907	GATA5
ENSG00000101187	115.821	0.478194	0.420717	1.13662	0.255698	0.999907	SLCO4A1
ENSG00000101189	454.199	0.0762698	0.382935	0.199172	0.842128	0.999907	MRGBP
ENSG00000060491	629.94	0.100225	0.35491	0.282395	0.777641	0.999907	OGFR
ENSG00000092758	2.01324	0.516851	1.96296	0.263302	0.792318	0.999907	COL9A3
ENSG00000101190	223.304	-0.0116009	0.409636	-0.0283199	0.977407	0.999907	TCFL5
ENSG00000101191	1141.95	-0.0470543	0.343605	-0.136943	0.891076	0.999907	DIDO1
ENSG00000101193	316.307	0.0745639	0.366725	0.203324	0.838882	0.999907	GID8
ENSG00000149658	1232.59	-0.181132	0.385355	-0.470041	0.638326	0.999907	YTHDF1
ENSG00000101197	16.911	0.776363	0.793808	0.978024	0.328063	0.999907	BIRC7
ENSG00000101198	62.7925	-0.0476341	0.50768	-0.093827	0.925247	0.999907	NKAIN4
ENSG00000101199	728.737	0.358357	0.383988	0.933249	0.350691	0.999907	ARFGAP1
ENSG00000101203	31.1484	0.60241	0.772597	0.779721	0.435555	0.999907	COL20A1
ENSG00000101204	5.5127	0.38028	1.23552	0.307789	0.758243	0.999907	CHRNA4
ENSG00000075043	16.0808	-0.337626	0.76427	-0.441763	0.658661	0.999907	KCNQ2
ENSG00000101210	734.273	0.157919	0.405126	0.389801	0.696684	0.999907	EEF1A2
ENSG00000125534	799.711	0.0286659	0.593395	0.0483083	0.961471	0.999907	PPDPF
ENSG00000101213	13.1457	0.387411	0.879465	0.440508	0.659569	0.999907	PTK6
ENSG00000130589	422.473	0.723001	0.429782	1.68225	0.0925199	0.999907	HELZ2
ENSG00000101216	194.653	0.0569184	0.3914	0.145423	0.884377	0.999907	GMEB2
ENSG00000197457	187.569	-0.47636	0.442128	-1.07742	0.281291	0.999907	STMN3
ENSG00000258366	98.2208	0.390071	0.441051	0.884413	0.376474	0.999907	RTEL1
ENSG00000026036	102.684	0.334455	0.449306	0.744381	0.456646	0.999907	RTEL1-TNFRSF6B
ENSG00000243509	8.59372	-0.515794	1.15611	-0.446147	0.655491	0.999907	TNFRSF6B
ENSG00000101246	265.774	0.049116	0.372165	0.131974	0.895005	0.999907	ARFRP1
ENSG00000197114	175.893	0.423608	0.430683	0.983573	0.325326	0.999907	ZGPAT
ENSG00000273154	163.538	0.262784	0.443412	0.59264	0.553422	0.999907	ENSG00000273154
ENSG00000203896	55.9306	0.557967	0.680765	0.819618	0.412434	0.999907	LIME1
ENSG00000273047	17.0758	0.991338	0.874955	1.13302	0.257208	0.999907	ENSG00000273047
ENSG00000125520	1564.68	-0.19274	0.545999	-0.353004	0.724086	0.999907	SLC2A4RG
ENSG00000130584	30.7865	0.158573	0.631825	0.250976	0.801833	0.999907	ZBTB46
ENSG00000101150	788.54	0.34458	0.36367	0.947508	0.34338	0.999907	TPD52L2
ENSG00000101152	300.789	-0.0909422	0.367395	-0.247533	0.804496	0.999907	DNAJC5
ENSG00000198276	340.623	0.178777	0.407349	0.43888	0.660749	0.999907	UCKL1
ENSG00000196700	233.302	0.104321	0.395046	0.264073	0.791723	0.999907	ZNF512B
ENSG00000101161	859.052	-0.0801102	0.435099	-0.18412	0.85392	0.999907	PRPF6
ENSG00000203883	20.4929	-0.201529	0.773649	-0.260492	0.794484	0.999907	SOX18
ENSG00000171703	174.34	0.213874	0.406875	0.525652	0.59913	0.999907	TCEA2
ENSG00000171700	156.115	0.140256	0.463279	0.302746	0.762083	0.999907	RGS19
ENSG00000125510	10.8494	-0.532902	0.95329	-0.559013	0.576153	0.999907	OPRL1
ENSG00000171695	7.96482	0.719914	1.08733	0.662094	0.507911	0.999907	LKAAEAR1
ENSG00000203880	174.895	-0.178001	0.398264	-0.446941	0.654918	0.999907	PCMTD2
ENSG00000277117	12.7574	0.209944	0.849165	0.247236	0.804726	0.999907	LOC102723996
ENSG00000280071	173.576	-0.0512537	0.410324	-0.12491	0.900594	0.999907	LOC102724023
ENSG00000276612	147.034	-0.224799	0.427335	-0.526048	0.598855	0.999907	ENSG00000276612
ENSG00000275464	221.25	0.584066	0.44977	1.29859	0.194085	0.999907	LOC102724159
ENSG00000280433	113.773	-0.130278	0.590069	-0.220784	0.825261	0.999907	LOC102724200
ENSG00000275993	1932.28	0.202737	0.425613	0.476341	0.633832	0.999907	LOC102724428
ENSG00000274276	180.299	-0.0813736	0.436416	-0.186459	0.852085	0.999907	LOC102724560
ENSG00000275895	193.757	-0.58255	0.512306	-1.13711	0.255491	0.999907	LOC102724594
ENSG00000273590	160.183	-0.0420614	0.497127	-0.084609	0.932572	0.999907	LOC102723553
ENSG00000155304	353.508	0.149882	0.490947	0.305292	0.760144	0.999907	HSPA13
ENSG00000180530	1477.43	0.321945	0.459838	0.700128	0.483847	0.999907	NRIP1
ENSG00000155313	896.55	-0.169081	0.353589	-0.478185	0.632519	0.999907	USP25
ENSG00000154639	146.674	0.0786918	0.431898	0.1822	0.855426	0.999907	CXADR
ENSG00000154640	179.582	-0.0655836	0.433643	-0.151239	0.879787	0.999907	BTG3
ENSG00000154642	133.835	-1.01898	0.529627	-1.92396	0.0543592	0.999907	C21orf91
ENSG00000154719	559.566	-0.322164	0.397539	-0.810394	0.417713	0.999907	MRPL39
ENSG00000154723	747.348	-0.399421	0.46742	-0.854521	0.392816	0.999907	ATP5PF
ENSG00000154727	212.444	-0.350807	0.417844	-0.839565	0.401152	0.999907	GABPA
ENSG00000142192	1576.53	-0.282758	0.462004	-0.612025	0.540521	0.999907	APP
ENSG00000154734	1.14878	-1.4205	2.83719	-0.500673	0.616601	0.999907	ADAMTS1
ENSG00000156239	64.1937	0.901305	0.553326	1.62889	0.103337	0.999907	N6AMT1
ENSG00000198862	429.353	0.556473	0.513451	1.08379	0.278459	0.999907	LTN1
ENSG00000156253	233.483	-0.382634	0.384303	-0.995659	0.319416	0.999907	RWDD2B
ENSG00000156256	806.458	0.256288	0.457407	0.560305	0.575272	0.999907	USP16
ENSG00000156261	2109.7	0.272137	0.468283	0.581138	0.561148	0.999907	CCT8
ENSG00000156265	13.2574	-1.05787	0.84075	-1.25824	0.208304	0.999907	MAP3K7CL
ENSG00000156273	300.173	0.403748	0.442602	0.912214	0.361656	0.999907	BACH1
ENSG00000156299	32.867	-0.0456337	0.587977	-0.0776113	0.938137	0.999907	TIAM1
ENSG00000142168	2879.29	-0.169681	0.346414	-0.489822	0.62426	0.999907	SOD1
ENSG00000156304	345.009	-0.435863	0.518788	-0.840158	0.40082	0.999907	SCAF4
ENSG00000142149	53.4705	-0.253596	0.514813	-0.492597	0.622297	0.999907	HUNK
ENSG00000159055	228.371	-0.42997	0.425205	-1.0112	0.311919	0.999907	MIS18A
ENSG00000142207	731.027	0.462845	0.3868	1.1966	0.231462	0.999907	URB1
ENSG00000166979	541.47	0.060175	0.365816	0.164495	0.869341	0.999907	EVA1C
ENSG00000242220	11.0199	0.349887	0.952183	0.367458	0.713277	0.999907	TCP10L
ENSG00000265590	264.229	-0.517287	0.432467	-1.19613	0.231645	0.999907	CFAP298-TCP10L
ENSG00000159079	302.381	-0.390444	0.423085	-0.92285	0.356085	0.999907	CFAP298
ENSG00000159082	98.8466	-0.391749	0.496302	-0.789336	0.429916	0.999907	SYNJ1
ENSG00000159086	397.627	0.0657893	0.364003	0.180738	0.856573	0.999907	PAXBP1
ENSG00000159110	135.619	-0.137083	0.417293	-0.328507	0.742529	0.999907	IFNAR2
ENSG00000249624	122.466	0.170208	0.425244	0.40026	0.688965	0.999907	IFNAR2
ENSG00000243646	211.623	0.309723	0.391828	0.790456	0.429262	0.999907	IL10RB
ENSG00000142166	227.63	0.0655507	0.383972	0.170717	0.864446	0.999907	IFNAR1
ENSG00000159128	1067.33	-0.0793456	0.377317	-0.210289	0.833442	0.999907	IFNGR2
ENSG00000142188	179.568	-0.412684	0.414625	-0.99532	0.319581	0.999907	TMEM50B
ENSG00000177692	4.07197	0.787557	1.46693	0.536874	0.591355	0.999907	DNAJC28
ENSG00000159131	1446.68	-0.0325626	0.366498	-0.0888479	0.929203	0.999907	GART
ENSG00000159140	1368.32	0.37977	0.399512	0.950586	0.341815	0.999907	SON
ENSG00000159147	283.712	0.0184532	0.421272	0.0438035	0.965061	0.999907	DONSON
ENSG00000249209	277.203	0.744727	0.510461	1.45893	0.144585	0.999907	ENSG00000249209
ENSG00000205758	99.3212	0.0703586	0.441193	0.159474	0.873296	0.999907	CRYZL1
ENSG00000205726	588.051	-0.499605	0.416112	-1.20065	0.229886	0.999907	ITSN1
ENSG00000241837	501.013	0.424377	0.402028	1.05559	0.291155	0.999907	ATP5PO
ENSG00000243927	268.695	-0.304007	0.518328	-0.586515	0.557529	0.999907	MRPS6
ENSG00000198743	133.068	0.0424877	0.480044	0.0885079	0.929473	0.999907	SLC5A3
ENSG00000205670	128.698	-0.116704	0.486419	-0.239926	0.810388	0.999907	SMIM11
ENSG00000159200	313.887	-0.641845	0.439882	-1.45913	0.144529	0.999907	RCAN1
ENSG00000159216	156.092	-0.52619	0.626496	-0.839894	0.400968	0.999907	RUNX1
ENSG00000185917	135.373	-0.00114318	0.412034	-0.00277447	0.997786	0.999907	SETD4
ENSG00000159228	1659.4	0.209906	0.362758	0.57864	0.562832	0.999907	CBR1
ENSG00000159231	184.383	0.136368	0.442095	0.308459	0.757733	0.999907	CBR3
ENSG00000142197	140.848	0.216579	0.426024	0.508374	0.611191	0.999907	DOP1B
ENSG00000159256	478.323	-0.49081	0.402184	-1.22036	0.222328	0.999907	MORC3
ENSG00000159259	621.876	-0.503221	0.440502	-1.14238	0.253296	0.999907	CHAF1B
ENSG00000159263	814.996	-0.437031	0.456149	-0.958089	0.338018	0.999907	SIM2
ENSG00000159267	308.476	-0.113501	0.376077	-0.301803	0.762802	0.999907	HLCS
ENSG00000183145	6.25534	-0.240069	1.20346	-0.199483	0.841885	0.999907	RIPPLY3
ENSG00000185808	128.808	0.444522	0.485032	0.916481	0.359415	0.999907	PIGP
ENSG00000182670	2614.98	-0.115926	0.333765	-0.347329	0.728344	0.999907	TTC3
ENSG00000157538	217.554	0.146468	0.385042	0.380395	0.703652	0.999907	VPS26C
ENSG00000157540	937.246	-0.531172	0.365947	-1.4515	0.14664	0.999907	DYRK1A
ENSG00000157542	28.1757	-0.0609019	0.680471	-0.0894995	0.928685	0.999907	KCNJ6
ENSG00000198054	2.53539	-0.611996	1.93278	-0.31664	0.751516	0.999907	DSCR8
ENSG00000157551	5.14331	0.499245	1.39379	0.358193	0.720199	0.999907	KCNJ15
ENSG00000157557	1627.71	0.215366	0.375976	0.572819	0.566767	0.999907	ETS2
ENSG00000183527	710.12	-0.0232338	0.364675	-0.0637109	0.9492	0.999907	PSMG1
ENSG00000185658	525.614	0.0512086	0.365391	0.140148	0.888543	0.999907	BRWD1
ENSG00000205581	2619.24	-0.525995	0.437786	-1.20149	0.229562	0.999907	HMGN1
ENSG00000182093	234.045	0.30911	0.400925	0.770991	0.440712	0.999907	GET1
ENSG00000157578	22.8091	-0.56865	0.709444	-0.801542	0.422818	0.999907	LCA5L
ENSG00000185437	7.15333	-1.02867	1.09076	-0.94308	0.34564	0.999907	SH3BGR
ENSG00000183778	4.38188	0.36543	1.327	0.275381	0.783023	0.999907	B3GALT5
ENSG00000182240	266.691	0.562512	0.399608	1.40766	0.159232	0.999907	BACE2
ENSG00000183486	9.37874	-1.98562	2.25251	-0.881515	0.378039	0.999907	MX2
ENSG00000157601	176.711	-0.0135676	0.722987	-0.018766	0.985028	0.999907	MX1
ENSG00000183421	244.067	0.0847807	0.390623	0.21704	0.828177	0.999907	RIPK4
ENSG00000141956	162.648	-0.179466	0.486952	-0.36855	0.712463	0.999907	PRDM15
ENSG00000157617	164.588	-0.297404	0.417755	-0.711912	0.47652	0.999907	C2CD2
ENSG00000173276	520.053	-0.544513	0.417823	-1.30321	0.192502	0.999907	ZBTB21
ENSG00000160179	30.708	-0.0180531	0.710108	-0.0254231	0.979718	0.999907	ABCG1
ENSG00000160182	22.1656	-0.822481	0.735239	-1.11866	0.263286	0.999907	TFF1
ENSG00000160185	3.47151	-2.65608	2.10144	-1.26393	0.206254	0.999907	UBASH3A
ENSG00000160188	7.10826	-1.35993	1.13495	-1.19823	0.230828	0.999907	RSPH1
ENSG00000160190	99.9271	0.245055	0.445591	0.549955	0.58235	0.999907	SLC37A1
ENSG00000160191	59.7478	-0.930493	0.526506	-1.7673	0.0771786	0.999907	PDE9A
ENSG00000160193	103.407	0.299418	0.435179	0.688036	0.49143	0.999907	WDR4
ENSG00000160194	689.208	-0.0552133	0.354325	-0.155827	0.87617	0.999907	NDUFV3
ENSG00000160199	191.803	-0.0468235	0.386176	-0.121249	0.903494	0.999907	PKNOX1
ENSG00000160200	200.411	-0.000857415	0.430068	-0.00199367	0.998409	0.999907	CBS
ENSG00000160201	160.849	-0.414211	0.479709	-0.863463	0.387883	0.999907	U2AF1
ENSG00000142178	1286.27	0.233567	0.380702	0.613516	0.539535	0.999907	SIK1
ENSG00000160207	35.631	-0.3596	0.57354	-0.626983	0.53067	0.999907	HSF2BP
ENSG00000234289	891.412	-0.036044	0.458763	-0.0785678	0.937376	0.999907	H2BC12L
ENSG00000160208	864.209	0.20327	0.383298	0.530319	0.595891	0.999907	RRP1B
ENSG00000160209	2813.33	0.317087	0.410012	0.773361	0.439309	0.999907	PDXK
ENSG00000160213	709.677	-0.447791	0.491825	-0.910468	0.362576	0.999907	CSTB
ENSG00000160214	408.012	0.103392	0.374158	0.276331	0.782294	0.999907	RRP1
ENSG00000160216	306.594	0.2452	0.427705	0.573293	0.566446	0.999907	AGPAT3
ENSG00000160218	808.131	0.0238562	0.355815	0.0670466	0.946545	0.999907	TRAPPC10
ENSG00000241945	161.698	0.630237	0.479363	1.31474	0.188598	0.999907	PWP2
ENSG00000160221	291.79	-0.262217	0.397421	-0.659795	0.509385	0.999907	GATD3
ENSG00000160223	9.75443	0.154095	0.929196	0.165837	0.868285	0.999907	ICOSLG
ENSG00000141959	593.829	0.443207	0.411242	1.07773	0.281155	0.999907	PFKL
ENSG00000160226	47.5999	0.323821	0.577604	0.560627	0.575052	0.999907	CFAP410
ENSG00000142185	105.547	0.223317	0.459894	0.485583	0.627263	0.999907	TRPM2
ENSG00000160233	7.83644	0.0764334	1.10712	0.0690379	0.944959	0.999907	LRRC3
ENSG00000184787	258	-0.0286878	0.39744	-0.0721814	0.942458	0.999907	UBE2G2
ENSG00000184900	922.808	-0.400572	0.542875	-0.73787	0.460593	0.999907	SUMO3
ENSG00000183255	930.683	0.00933771	0.348566	0.0267889	0.978628	0.999907	PTTG1IP
ENSG00000160255	4.77318	-0.364262	1.33034	-0.273812	0.784229	0.999907	ITGB2
ENSG00000160256	258.43	0.205304	0.375145	0.547264	0.584197	0.999907	SLX9
ENSG00000197381	95.8773	0.0551053	0.619726	0.0889187	0.929147	0.999907	ADARB1
ENSG00000186866	217.212	0.0513846	0.388119	0.132394	0.894673	0.999907	POFUT2
ENSG00000182871	2106.78	0.704078	0.413348	1.70335	0.0885017	0.999907	COL18A1
ENSG00000173638	185.653	0.536572	0.409143	1.31145	0.189705	0.999907	SLC19A1
ENSG00000183570	5.45389	-0.699848	1.22463	-0.571479	0.567675	0.999907	PCBP3
ENSG00000142156	290.965	-0.131948	0.503768	-0.261922	0.793382	0.999907	COL6A1
ENSG00000142173	242.628	0.244086	0.394656	0.618478	0.53626	0.999907	COL6A2
ENSG00000160285	176.607	0.444912	0.428848	1.03746	0.299522	0.999907	LSS
ENSG00000160294	663.672	0.395563	0.377826	1.04695	0.295125	0.999907	MCM3AP
ENSG00000182362	245.358	-0.117641	0.415378	-0.283215	0.777012	0.999907	YBEY
ENSG00000160298	122.744	0.0169801	0.592224	0.0286717	0.977126	0.999907	C21orf58
ENSG00000160299	272.475	0.226219	0.40992	0.551861	0.581044	0.999907	PCNT
ENSG00000160305	290.092	0.0174729	0.393306	0.0444257	0.964565	0.999907	DIP2A
ENSG00000160310	621.886	-0.0664438	0.346793	-0.191595	0.84806	0.999907	PRMT2
ENSG00000177663	268.989	-0.273776	0.384374	-0.712265	0.476301	0.999907	IL17RA
ENSG00000069998	435.635	0.162225	0.365424	0.443936	0.657089	0.999907	HDHD5
ENSG00000099954	5.68013	-0.478047	1.21244	-0.394284	0.693371	0.999907	CECR2
ENSG00000131100	486.342	0.318368	0.496219	0.641587	0.521141	0.999907	ATP6V1E1
ENSG00000099968	498.139	0.303376	0.362126	0.837763	0.402164	0.999907	BCL2L13
ENSG00000015475	433.424	0.748253	0.475119	1.57487	0.115285	0.999907	BID
ENSG00000243156	620.898	0.0233382	0.363555	0.0641945	0.948815	0.999907	MICAL3
ENSG00000215193	128.935	0.345574	0.449486	0.768821	0.442	0.999907	PEX26
ENSG00000183785	28.0451	-0.733448	0.695463	-1.05462	0.2916	0.999907	TUBA8
ENSG00000184979	239.071	0.126661	0.390444	0.324402	0.745634	0.999907	USP18
ENSG00000274252	3.78474	0.903026	1.43367	0.62987	0.528779	0.999907	GGTLC3
ENSG00000278558	7.8483	0.746256	1.08974	0.684805	0.493467	0.999907	TMEM191B
ENSG00000275793	49.7039	-0.167295	0.557698	-0.299974	0.764197	0.999907	RIMBP3
ENSG00000183628	89.0654	0.269876	0.500669	0.539031	0.589865	0.999907	DGCR6
ENSG00000100033	8.97712	-0.0819828	1.02961	-0.0796252	0.936535	0.999907	PRODH
ENSG00000070413	325.492	0.229666	0.374399	0.613426	0.539595	0.999907	DGCR2
ENSG00000100056	189.822	-0.0518511	0.404468	-0.128196	0.897994	0.999907	ESS2
ENSG00000100075	844.064	0.275586	0.374128	0.736608	0.461361	0.999907	SLC25A1
ENSG00000070371	238.898	0.36944	0.385145	0.959223	0.337446	0.999907	CLTCL1
ENSG00000100084	538.234	-0.136183	0.371489	-0.366588	0.713926	0.999907	HIRA
ENSG00000242259	109.174	0.408944	0.506899	0.806757	0.419807	0.999907	C22orf39
ENSG00000185608	669.374	-0.134709	0.349917	-0.384975	0.700256	0.999907	MRPL40
ENSG00000070010	678.317	-0.0141765	0.364975	-0.0388425	0.969016	0.999907	UFD1
ENSG00000093009	566.582	-0.103859	0.355105	-0.292474	0.769924	0.999907	CDC45
ENSG00000184702	104.411	-0.0445153	0.473174	-0.0940781	0.925047	0.999907	SEPTIN5
ENSG00000203618	6.59167	-0.177977	1.18579	-0.150091	0.880693	0.999907	GP1BB
ENSG00000184058	74.9314	-0.371117	0.741062	-0.500791	0.616518	0.999907	TBX1
ENSG00000185838	138.096	0.345372	0.491768	0.702307	0.482488	0.999907	GNB1L
ENSG00000215012	58.1921	0.824251	0.571781	1.44155	0.14943	0.999907	RTL10
ENSG00000184470	274.94	0.30412	0.38165	0.796855	0.425535	0.999907	TXNRD2
ENSG00000093010	782.587	0.35649	0.370807	0.961391	0.336355	0.999907	COMT
ENSG00000099889	15.8605	0.700644	0.813613	0.86115	0.389155	0.999907	ARVCF
ENSG00000183597	184.57	0.128237	0.399935	0.320643	0.748481	0.999907	TANGO2
ENSG00000128191	244.126	0.0370024	0.423323	0.0874093	0.930346	0.999907	DGCR8
ENSG00000099899	296.294	0.0361276	0.423647	0.0852776	0.932041	0.999907	TRMT2A
ENSG00000099901	2520.53	-0.136819	0.342678	-0.399264	0.689698	0.999907	RANBP1
ENSG00000099904	249.911	0.0964485	0.620757	0.155372	0.876528	0.999907	ZDHHC8
ENSG00000040608	70.3749	0.319154	0.479156	0.666076	0.505363	0.999907	RTN4R
ENSG00000128185	349.435	0.314806	0.408992	0.769711	0.441471	0.999907	DGCR6L
ENSG00000161133	29.4934	0.458525	0.663691	0.690871	0.489646	0.999907	ENSG00000161133
ENSG00000185252	167.444	0.261043	0.455037	0.573676	0.566187	0.999907	ZNF74
ENSG00000244486	16.8501	-0.0577332	0.792904	-0.0728123	0.941956	0.999907	SCARF2
ENSG00000277971	38.0594	-0.39638	0.666296	-0.594901	0.55191	0.999907	ENSG00000277971
ENSG00000099910	149.148	0.205614	0.405784	0.506708	0.61236	0.999907	KLHL22
ENSG00000099917	437.298	-0.364107	0.549194	-0.662986	0.50734	0.999907	MED15
ENSG00000241973	522.687	0.0199859	0.355052	0.05629	0.955111	0.999907	PI4KA
ENSG00000099940	339.78	-0.422469	0.452919	-0.932771	0.350938	0.999907	SNAP29
ENSG00000099942	466.071	-0.23863	0.357971	-0.666619	0.505015	0.999907	CRKL
ENSG00000183773	23.8383	0.329776	0.750218	0.439573	0.660246	0.999907	AIFM3
ENSG00000099949	280.673	0.258831	0.488842	0.529477	0.596474	0.999907	LZTR1
ENSG00000184436	669.836	-0.181187	0.47201	-0.383862	0.701081	0.999907	THAP7
ENSG00000099957	5.24493	-0.560037	1.34371	-0.416785	0.676836	0.999907	P2RX6
ENSG00000133475	17.6401	0.983159	0.77322	1.27151	0.203547	0.999907	ENSG00000133475
ENSG00000274600	32.8842	-0.0186832	0.634807	-0.0294314	0.976521	0.999907	RIMBP3B
ENSG00000169635	74.8532	-0.514688	0.52428	-0.981703	0.326246	0.999907	HIC2
ENSG00000183246	36.0946	-0.111572	0.637348	-0.175057	0.861035	0.999907	RIMBP3C
ENSG00000185651	1334.23	-0.245698	0.366626	-0.670161	0.502755	0.999907	UBE2L3
ENSG00000161179	587.851	0.341627	0.448941	0.760961	0.44668	0.999907	YDJC
ENSG00000128228	199.774	0.638155	0.542312	1.17673	0.239303	0.999907	SDF2L1
ENSG00000100023	321.637	-0.183117	0.426533	-0.429314	0.667695	0.999907	PPIL2
ENSG00000100027	8.75313	-0.0233381	0.998159	-0.0233811	0.981346	0.999907	YPEL1
ENSG00000100030	723.109	-0.0417963	0.377281	-0.110783	0.911789	0.999907	MAPK1
ENSG00000100034	243.824	0.216785	0.392454	0.552384	0.580685	0.999907	PPM1F
ENSG00000100038	309.051	0.100421	0.411376	0.244109	0.807146	0.999907	TOP3B
ENSG00000211643	42.03	-0.0551153	0.552909	-0.0996823	0.920597	0.999907	ENSG00000211643
ENSG00000211644	2.58529	0.120368	1.74525	0.0689692	0.945014	0.999907	IGLV1-51
ENSG00000275004	100.556	-0.123851	0.450114	-0.275155	0.783197	0.999907	ZNF280B
ENSG00000169548	53.3093	-0.466469	0.524197	-0.889872	0.373534	0.999907	ZNF280A
ENSG00000185686	1141.62	0.411431	0.377208	1.09073	0.275393	0.999907	PRAME
ENSG00000100121	89.3178	-0.227016	0.44204	-0.513565	0.607556	0.999907	GGTLC2
ENSG00000100218	17.6105	0.151009	0.748663	0.201705	0.840147	0.999907	RSPH14
ENSG00000128266	137.794	-0.396474	0.511854	-0.774583	0.438586	0.999907	GNAZ
ENSG00000100228	55.8752	0.323766	0.510509	0.634201	0.525949	0.999907	RAB36
ENSG00000186716	518.396	0.177171	0.365953	0.484136	0.628289	0.999907	BCR
ENSG00000189269	1.86744	-0.484299	1.99716	-0.242494	0.808398	0.999907	DRICH1
ENSG00000187792	87.761	-0.00292521	0.459259	-0.00636943	0.994918	0.999907	ZNF70
ENSG00000128218	2.63257	0.763892	1.70295	0.448571	0.653741	0.999907	VPREB3
ENSG00000250479	390.551	0.0329589	0.519869	0.0633985	0.949449	0.999907	CHCHD10
ENSG00000099956	489.014	0.0533022	0.368705	0.144566	0.885054	0.999907	SMARCB1
ENSG00000099958	2.56552	0.46217	1.76316	0.262126	0.793224	0.999907	DERL3
ENSG00000133460	64.6991	-0.279022	0.514912	-0.541882	0.5879	0.999907	SLC2A11
ENSG00000251357	1208.38	0.275752	0.390844	0.705528	0.480481	0.999907	ENSG00000251357
ENSG00000240972	2469.02	-0.0280898	0.396383	-0.0708652	0.943505	0.999907	MIF
ENSG00000099974	219.856	0.521953	0.410831	1.27048	0.203913	0.999907	DDTL
ENSG00000099977	756.328	0.242304	0.414672	0.584327	0.559001	0.999907	DDT
ENSG00000099991	674.143	-0.222282	0.375576	-0.591843	0.553956	0.999907	CABIN1
ENSG00000099994	278.976	-0.368828	0.430503	-0.856738	0.39159	0.999907	SUSD2
ENSG00000099998	4.20038	0.0810083	1.47936	0.0547589	0.956331	0.999907	GGT5
ENSG00000100014	458.161	-0.402808	0.378414	-1.06446	0.287118	0.999907	SPECC1L
ENSG00000258555	328.944	-0.457553	0.385241	-1.18771	0.234948	0.999907	SPECC1L-ADORA2A
ENSG00000128271	4.77784	0.741503	1.31062	0.565766	0.571553	0.999907	ADORA2A
ENSG00000138867	529.857	0.00821617	0.399078	0.0205879	0.983574	0.999907	GUCD1
ENSG00000100028	1755.19	-0.501259	0.419967	-1.19357	0.232647	0.999907	SNRPD3
ENSG00000100031	836.372	-0.129567	0.354109	-0.365897	0.714442	0.999907	GGT1
ENSG00000178026	135.02	0.162356	0.486829	0.333496	0.73876	0.999907	LRRC75B
ENSG00000167037	8.81712	0.473317	1.04801	0.451632	0.651534	0.999907	SGSM1
ENSG00000197077	156.797	0.29539	0.415491	0.710943	0.47712	0.999907	KIAA1671
ENSG00000244752	9.20519	-0.334139	0.957323	-0.349035	0.727063	0.999907	CRYBB2
ENSG00000100068	61.593	-0.153333	0.542394	-0.282697	0.777409	0.999907	LRP5L
ENSG00000100077	280.549	-0.238691	0.413626	-0.57707	0.563892	0.999907	GRK3
ENSG00000133454	1.43807	-0.801012	2.26471	-0.353693	0.723569	0.999907	MYO18B
ENSG00000128203	49.69	-0.154344	0.703314	-0.219452	0.826298	0.999907	ASPHD2
ENSG00000100099	316.306	-0.0793579	0.393606	-0.201617	0.840216	0.999907	HPS4
ENSG00000100104	271.055	0.173599	0.375777	0.461972	0.644102	0.999907	SRRD
ENSG00000100109	444.434	0.0703831	0.404894	0.173831	0.861998	0.999907	TFIP11
ENSG00000128294	243.331	-0.135049	0.471766	-0.286263	0.774676	0.999907	TPST2
ENSG00000169184	125.279	0.1117	0.418484	0.266917	0.789533	0.999907	MN1
ENSG00000180957	107.437	0.21223	0.463721	0.457667	0.647192	0.999907	PITPNB
ENSG00000100154	268.577	-0.0374818	0.375048	-0.0999387	0.920393	0.999907	TTC28
ENSG00000183765	304.28	-0.24013	0.389046	-0.617227	0.537085	0.999907	CHEK2
ENSG00000100209	153.282	0.298566	0.424942	0.702604	0.482302	0.999907	HSCB
ENSG00000159873	351.408	-0.426109	0.387944	-1.09838	0.27204	0.999907	CCDC117
ENSG00000100219	1165.65	0.199353	0.372257	0.535525	0.592287	0.999907	XBP1
ENSG00000183579	407.385	0.220377	0.361411	0.609769	0.542015	0.999907	ZNRF3
ENSG00000183762	91.0948	-0.561568	0.497695	-1.12834	0.259177	0.999907	KREMEN1
ENSG00000186998	5.7293	0.533802	1.28547	0.415259	0.677952	0.999907	EMID1
ENSG00000100263	252.425	0.521623	0.459546	1.13508	0.25634	0.999907	RHBDD3
ENSG00000182944	2504.04	-0.163514	0.350272	-0.466821	0.640628	0.999907	EWSR1
ENSG00000185340	663.258	0.17916	0.468116	0.382725	0.701924	0.999907	GAS2L1
ENSG00000100280	690.246	-0.0050873	0.362774	-0.0140233	0.988811	0.999907	AP1B1
ENSG00000100296	682.647	-0.119385	0.355405	-0.335912	0.736937	0.999907	THOC5
ENSG00000184117	694.412	0.470384	0.398881	1.17926	0.238295	0.999907	NIPSNAP1
ENSG00000186575	1054.91	-0.116615	0.341685	-0.341295	0.732882	0.999907	NF2
ENSG00000100314	1.57144	-0.704064	2.21136	-0.318385	0.750193	0.999907	CABP7
ENSG00000100319	169.596	0.277765	0.404042	0.687466	0.491789	0.999907	ZMAT5
ENSG00000184076	1094.94	0.084143	0.371214	0.22667	0.82068	0.999907	UQCR10
ENSG00000100325	443.682	-0.162696	0.366021	-0.444499	0.656682	0.999907	ASCC2
ENSG00000100330	373.286	-0.280652	0.370825	-0.756831	0.449151	0.999907	MTMR3
ENSG00000128342	671.415	-0.259463	0.498796	-0.520179	0.602939	0.999907	LIF
ENSG00000239282	74.505	-0.161777	0.570839	-0.283402	0.776869	0.999907	CASTOR1
ENSG00000248751	104.326	0.101508	0.495565	0.204833	0.837702	0.999907	ENSG00000248751
ENSG00000099992	141.42	0.249677	0.491811	0.507669	0.611685	0.999907	TBC1D10A
ENSG00000099995	1539.22	-0.658404	0.467775	-1.40752	0.159272	0.999907	SF3A1
ENSG00000187860	44.6534	0.202828	0.688345	0.294661	0.768253	0.999907	CCDC157
ENSG00000099999	186.376	0.462753	0.479192	0.965695	0.334197	0.999907	RNF215
ENSG00000100003	96.7913	0.296202	0.441581	0.670776	0.502363	0.999907	SEC14L2
ENSG00000249590	265.287	0.375206	0.402689	0.931752	0.351465	0.999907	ENSG00000249590
ENSG00000242114	244.555	0.358977	0.425978	0.842711	0.39939	0.999907	MTFP1
ENSG00000133488	164.502	-0.395996	0.475757	-0.832349	0.405212	0.999907	SEC14L4
ENSG00000214491	8.55669	-0.288276	1.25126	-0.230388	0.817791	0.999907	SEC14L6
ENSG00000128242	297.406	-0.351258	0.430984	-0.815013	0.415065	0.999907	GAL3ST1
ENSG00000185339	54.1865	0.803797	0.559177	1.43747	0.150586	0.999907	TCN2
ENSG00000100036	50.2928	1.20823	0.613311	1.97001	0.0488367	0.999907	SLC35E4
ENSG00000167065	45.7114	-0.32231	0.604969	-0.532771	0.594192	0.999907	DUSP18
ENSG00000184792	171.738	0.0115604	0.399019	0.028972	0.976887	0.999907	OSBP2
ENSG00000133422	365.444	-0.31415	0.470518	-0.667669	0.504345	0.999907	MORC2
ENSG00000183963	893.252	-0.112039	0.390956	-0.286576	0.774437	0.999907	SMTN
ENSG00000198832	287.935	0.413037	0.446834	0.924365	0.355296	0.999907	SELENOM
ENSG00000185133	47.5132	0.0539419	0.595036	0.0906532	0.927768	0.999907	INPP5J
ENSG00000138942	97.3653	0.542959	0.446427	1.21623	0.223897	0.999907	RNF185
ENSG00000182541	154.162	0.228545	0.478179	0.477949	0.632686	0.999907	LIMK2
ENSG00000100100	22.8016	0.328029	0.7391	0.443822	0.657171	0.999907	PIK3IP1
ENSG00000100105	427.194	-0.0558281	0.354861	-0.157324	0.87499	0.999907	PATZ1
ENSG00000185721	620.282	0.0778081	0.413215	0.1883	0.850642	0.999907	DRG1
ENSG00000184708	332.175	-0.453138	0.485393	-0.933549	0.350537	0.999907	EIF4ENIF1
ENSG00000198089	170.877	0.0818799	0.520521	0.157304	0.875006	0.999907	SFI1
ENSG00000241878	294.39	0.0168957	0.40228	0.0419999	0.966499	0.999907	PISD
ENSG00000183530	645.233	-0.174784	0.355459	-0.491715	0.622921	0.999907	PRR14L
ENSG00000100150	177.005	-0.204404	0.438743	-0.465886	0.641297	0.999907	DEPDC5
ENSG00000128245	2056.54	-0.37305	0.415304	-0.898259	0.369048	0.999907	YWHAH
ENSG00000128253	2.55589	-0.311117	1.71731	-0.181165	0.856238	0.999907	RFPL2
ENSG00000205853	3.35749	-0.0207568	1.52258	-0.0136327	0.989123	0.999907	RFPL3S
ENSG00000100220	810.627	0.380423	0.526544	0.72249	0.469993	0.999907	RTCB
ENSG00000100225	1406.67	0.136633	0.339717	0.402196	0.68754	0.999907	FBXO7
ENSG00000100234	27.5703	-0.418748	0.643331	-0.650906	0.515107	0.999907	TIMP3
ENSG00000133424	220.458	-0.0619289	0.417939	-0.148177	0.882203	0.999907	LARGE1
ENSG00000100281	312.587	-0.694247	0.516985	-1.34288	0.179312	0.999907	HMGXB4
ENSG00000100284	189.398	-0.14437	0.395599	-0.364939	0.715157	0.999907	TOM1
ENSG00000100292	1481.1	0.561795	0.43645	1.28719	0.198027	0.999907	HMOX1
ENSG00000100297	1400.84	0.251833	0.355462	0.708467	0.478655	0.999907	MCM5
ENSG00000100302	7.45817	-0.0890089	1.05795	-0.0841336	0.93295	0.999907	RASD2
ENSG00000198125	40.2598	0.4778	0.60072	0.79538	0.426393	0.999907	MB
ENSG00000221963	118.366	0.0265179	0.497799	0.0532702	0.957517	0.999907	APOL6
ENSG00000100320	449.528	0.0298615	0.356888	0.0836719	0.933317	0.999907	RBFOX2
ENSG00000128335	389.926	-0.0400195	0.372594	-0.107408	0.914465	0.999907	APOL2
ENSG00000100342	26.1766	0.119175	0.723492	0.164722	0.869163	0.999907	APOL1
ENSG00000100345	3790.81	0.0119942	0.356203	0.0336724	0.973138	0.999907	MYH9
ENSG00000100348	486.807	-0.540424	0.654051	-0.826273	0.408649	0.999907	TXN2
ENSG00000100350	284.844	0.146609	0.373421	0.392611	0.694607	0.999907	FOXRED2
ENSG00000100353	2039.88	0.0656716	0.354883	0.185052	0.853188	0.999907	EIF3D
ENSG00000100360	174.327	0.72725	0.480386	1.51389	0.130055	0.999907	IFT27
ENSG00000128311	302.02	1.21176	0.557949	2.17181	0.0298696	0.999907	TST
ENSG00000128309	812.005	0.0817797	0.398733	0.205099	0.837495	0.999907	MPST
ENSG00000100379	260.27	-0.15367	0.433569	-0.354429	0.723017	0.999907	KCTD17
ENSG00000133466	140.546	-0.0439268	0.437675	-0.100364	0.920055	0.999907	C1QTNF6
ENSG00000100055	4.39591	1.13595	1.47997	0.76755	0.442754	0.999907	CYTH4
ENSG00000166897	103.747	-0.204502	0.481385	-0.424821	0.670967	0.999907	ELFN2
ENSG00000100060	6.96464	1.75013	1.25483	1.39472	0.163102	0.999907	MFNG
ENSG00000100065	313.855	0.294398	0.398955	0.737923	0.460561	0.999907	CARD10
ENSG00000128283	1503.51	-0.467232	0.588161	-0.794395	0.426965	0.999907	CDC42EP1
ENSG00000100079	5.08366	0.128142	1.29719	0.0987842	0.92131	0.999907	LGALS2
ENSG00000100083	502.706	-0.0993112	0.425922	-0.233168	0.815631	0.999907	GGA1
ENSG00000100092	72.7078	-0.0725479	0.590814	-0.122793	0.902271	0.999907	SH3BP1
ENSG00000241360	121.784	0.550701	0.487595	1.12942	0.25872	0.999907	PDXP
ENSG00000100097	2805.06	0.386032	0.387067	0.997326	0.318606	0.999907	LGALS1
ENSG00000273899	149.634	-0.0719317	0.408792	-0.175962	0.860324	0.999907	NOL12
ENSG00000100101	149.634	-0.0719317	0.408792	-0.175962	0.860324	0.999907	ENSG00000100101
ENSG00000100106	449.228	0.317535	0.401299	0.791269	0.428787	0.999907	TRIOBP
ENSG00000189060	734.2	-0.613562	0.595958	-1.02954	0.303227	0.999907	H1-0
ENSG00000100116	53.6918	0.297067	0.550489	0.539642	0.589444	0.999907	GCAT
ENSG00000128310	0.398222	-0.53534	4.99745	-0.107123	0.914692	0.999907	GALR3
ENSG00000100124	198.953	0.0243811	0.396959	0.0614197	0.951025	0.999907	ANKRD54
ENSG00000100129	3281.26	0.230081	0.362988	0.633852	0.526177	0.999907	EIF3L
ENSG00000100139	386.426	0.169967	0.408022	0.416562	0.676998	0.999907	MICALL1
ENSG00000128346	7.87161	-0.70521	1.06502	-0.662153	0.507873	0.999907	C22orf23
ENSG00000100142	730.19	-0.209243	0.437572	-0.478191	0.632514	0.999907	POLR2F
ENSG00000100151	121.331	0.0244377	0.421119	0.0580304	0.953724	0.999907	PICK1
ENSG00000128298	119.922	-0.0692946	0.577207	-0.120052	0.904442	0.999907	BAIAP2L2
ENSG00000184381	49.8596	0.148032	0.673479	0.219802	0.826026	0.999907	PLA2G6
ENSG00000185022	84.2106	0.547556	0.613637	0.892313	0.372225	0.999907	MAFF
ENSG00000198792	1088.24	-0.20392	0.447729	-0.455455	0.648782	0.999907	TMEM184B
ENSG00000213923	919.909	-0.0318485	0.401485	-0.0793268	0.936773	0.999907	CSNK1E
ENSG00000100196	129.375	0.500092	0.51568	0.969772	0.33216	0.999907	KDELR3
ENSG00000100201	2764.42	0.0406926	0.417238	0.0975285	0.922307	0.999907	DDX17
ENSG00000100206	52.3703	-0.537289	0.511741	-1.04992	0.293753	0.999907	DMC1
ENSG00000184949	32.8043	0.515269	0.610676	0.843769	0.398799	0.999907	FAM227A
ENSG00000100211	82.2377	-0.398081	0.466381	-0.853553	0.393352	0.999907	CBY1
ENSG00000100216	779.354	-0.0203821	0.357277	-0.0570486	0.954507	0.999907	TOMM22
ENSG00000100221	280.361	0.440716	0.408824	1.07801	0.281031	0.999907	JOSD1
ENSG00000100226	197.936	-0.0738044	0.454001	-0.162564	0.870861	0.999907	GTPBP1
ENSG00000100242	315.302	0.334107	0.4317	0.773934	0.43897	0.999907	SUN2
ENSG00000100246	75.9137	0.0137976	0.48125	0.0286704	0.977127	0.999907	DNAL4
ENSG00000221890	51.5751	0.47776	0.538308	0.887521	0.374798	0.999907	NPTXR
ENSG00000183741	336.851	0.0546511	0.390519	0.139945	0.888704	0.999907	CBX6
ENSG00000128383	23.0098	-0.509419	0.751066	-0.678262	0.497606	0.999907	APOBEC3A
ENSG00000179750	107.677	-0.37562	0.521796	-0.71986	0.471611	0.999907	APOBEC3B
ENSG00000244509	144.62	-0.200749	0.418927	-0.479197	0.631798	0.999907	APOBEC3C
ENSG00000243811	44.9264	-0.548084	0.633289	-0.865457	0.386788	0.999907	APOBEC3D
ENSG00000128394	24.7922	0.0523162	0.673823	0.0776408	0.938114	0.999907	APOBEC3F
ENSG00000239713	10.0455	-1.21527	1.00892	-1.20452	0.228389	0.999907	APOBEC3G
ENSG00000100307	8.94801	-0.0354181	1.07667	-0.0328959	0.973758	0.999907	CBX7
ENSG00000100311	84.276	-0.106722	0.48958	-0.217987	0.827439	0.999907	PDGFB
ENSG00000100316	5719.35	0.151106	0.342364	0.441362	0.658951	0.999907	RPL3
ENSG00000100321	57.1938	-0.293287	0.55735	-0.526216	0.598738	0.999907	SYNGR1
ENSG00000100324	158.617	-0.170945	0.412675	-0.414236	0.678701	0.999907	TAB1
ENSG00000128268	8.91385	-0.576215	0.999074	-0.576749	0.564109	0.999907	MGAT3
ENSG00000100335	414.615	0.259939	0.361175	0.719704	0.471707	0.999907	MIEF1
ENSG00000128272	4936.84	0.045493	0.377215	0.120602	0.904006	0.999907	ATF4
ENSG00000187051	435.666	0.64642	0.400835	1.61268	0.106813	0.999907	RPS19BP1
ENSG00000100346	8.56383	-0.65176	1.00914	-0.645856	0.518373	0.999907	CACNA1I
ENSG00000100354	232.141	0.161133	0.375921	0.428635	0.668189	0.999907	TNRC6B
ENSG00000239900	1254.52	0.350642	0.40739	0.860703	0.389402	0.999907	ADSL
ENSG00000279624	86.5156	1.17686	0.640703	1.83682	0.0662358	0.999907	ENSG00000279624
ENSG00000100359	164.012	0.549	0.497102	1.1044	0.269419	0.999907	SGSM3
ENSG00000196588	1149.06	-0.312165	0.450378	-0.693119	0.488235	0.999907	MRTFA
ENSG00000100372	233.816	0.761668	0.498017	1.5294	0.126165	0.999907	SLC25A17
ENSG00000100380	1913.85	-0.209	0.38086	-0.548759	0.583171	0.999907	ST13
ENSG00000196236	229.733	0.136054	0.392646	0.346507	0.728962	0.999907	XPNPEP3
ENSG00000100387	358.672	0.839819	0.479033	1.75316	0.0795753	0.999907	RBX1
ENSG00000100393	1261.87	-0.200336	0.341875	-0.585991	0.557881	0.999907	EP300
ENSG00000100395	426.467	-0.0177453	0.380446	-0.0466434	0.962797	0.999907	L3MBTL2
ENSG00000100401	830.953	0.27232	0.406054	0.670649	0.502444	0.999907	RANGAP1
ENSG00000100403	1153.57	-0.334591	0.3988	-0.838995	0.401472	0.999907	ZC3H7B
ENSG00000167074	28.5954	-0.558128	0.672633	-0.829767	0.406671	0.999907	TEF
ENSG00000183864	402.676	-0.347163	0.452253	-0.767629	0.442708	0.999907	TOB2
ENSG00000100410	409.604	0.373332	0.374563	0.996713	0.318904	0.999907	PHF5A
ENSG00000100412	976.909	-0.0647728	0.363797	-0.178046	0.858687	0.999907	ACO2
ENSG00000100413	207.963	0.181618	0.400016	0.454025	0.649811	0.999907	POLR3H
ENSG00000172346	6.63594	0.484577	1.21629	0.398404	0.690332	0.999907	CSDC2
ENSG00000100417	110.673	-0.193058	0.45824	-0.421302	0.673534	0.999907	PMM1
ENSG00000100418	477.587	-0.227047	0.441843	-0.513864	0.607347	0.999907	DESI1
ENSG00000196419	3224.14	0.031611	0.416752	0.0758508	0.939538	0.999907	XRCC6
ENSG00000100138	982.277	0.238687	0.369568	0.645855	0.518373	0.999907	SNU13
ENSG00000184208	11.0353	0.0681226	0.889509	0.0765845	0.938954	0.999907	C22orf46
ENSG00000100147	81.1348	-0.492818	0.498797	-0.988013	0.323146	0.999907	CCDC134
ENSG00000198911	896.179	-0.151408	0.346784	-0.436605	0.662398	0.999907	SREBF2
ENSG00000234965	3.59141	2.42397	1.70404	1.42249	0.154885	0.999907	SHISA8
ENSG00000100162	173.847	0.813984	0.484481	1.68012	0.0929345	0.999907	CENPM
ENSG00000100167	30.445	-0.260394	0.644885	-0.403783	0.686372	0.999907	SEPTIN3
ENSG00000183066	2.17777	-0.0857319	2.06705	-0.0414754	0.966917	0.999907	WBP2NL
ENSG00000198951	123.881	0.438279	0.427095	1.02619	0.304804	0.999907	NAGA
ENSG00000183172	17.4989	0.687732	0.747517	0.920022	0.357561	0.999907	SMDT1
ENSG00000184983	917.29	-0.0843042	0.35252	-0.239147	0.810991	0.999907	NDUFA6
ENSG00000100197	4.02733	0.276143	1.38582	0.199264	0.842056	0.999907	CYP2D6
ENSG00000205702	5.01003	2.2736	1.54607	1.47057	0.141408	0.999907	ENSG00000205702
ENSG00000100207	1302.37	-0.275608	0.347266	-0.79365	0.427399	0.999907	TCF20
ENSG00000189306	693.451	0.353017	0.387101	0.91195	0.361795	0.999907	RRP7A
ENSG00000183569	2.30407	1.35783	1.90719	0.711954	0.476493	0.999907	SERHL2
ENSG00000100227	379.056	-0.122729	0.38612	-0.317851	0.750598	0.999907	POLDIP3
ENSG00000100243	498.892	-0.288895	0.369984	-0.780832	0.434901	0.999907	CYB5R3
ENSG00000128274	145.048	-0.228499	0.493371	-0.463138	0.643265	0.999907	A4GALT
ENSG00000242247	202.932	0.191275	0.453454	0.421818	0.673158	0.999907	ARFGAP3
ENSG00000100266	852.338	-0.289322	0.386345	-0.748868	0.453937	0.999907	PACSIN2
ENSG00000100271	76.0294	-0.578614	0.482123	-1.20014	0.230086	0.999907	TTLL1
ENSG00000100290	5.02774	4.01642	1.93144	2.0795	0.0375718	0.999907	BIK
ENSG00000100294	261.872	0.209434	0.421522	0.496853	0.619293	0.999907	MCAT
ENSG00000100300	474.016	1.48815	0.588792	2.52747	0.0114889	0.999907	TSPO
ENSG00000100304	478.161	-0.0420446	0.357173	-0.117715	0.906293	0.999907	TTLL12
ENSG00000186976	25.628	-0.400132	0.648227	-0.617271	0.537056	0.999907	EFCAB6
ENSG00000100344	9.99896	0.202292	0.965603	0.209498	0.834059	0.999907	PNPLA3
ENSG00000100347	455.183	-0.042862	0.402538	-0.106479	0.915202	0.999907	SAMM50
ENSG00000188677	385.146	0.155972	0.358789	0.434718	0.663767	0.999907	PARVB
ENSG00000138944	12.8342	0.656456	0.900049	0.729356	0.465784	0.999907	SHISAL1
ENSG00000188636	218.928	-0.126894	0.396935	-0.319684	0.749208	0.999907	RTL6
ENSG00000186654	237.547	0.112952	0.428215	0.263775	0.791953	0.999907	PRR5
ENSG00000248405	114.687	-0.060445	0.436215	-0.138567	0.889792	0.999907	PRR5-ARHGAP8
ENSG00000241484	26.3573	-0.477877	0.646264	-0.739446	0.459636	0.999907	ARHGAP8
ENSG00000056487	70.8747	-0.295663	0.71609	-0.412885	0.679691	0.999907	PHF21B
ENSG00000093000	511.551	-0.099257	0.364791	-0.272093	0.78555	0.999907	NUP50
ENSG00000100364	1276.62	-0.00902179	0.371819	-0.0242639	0.980642	0.999907	KIAA0930
ENSG00000100376	94.1887	0.130098	0.465078	0.279734	0.779682	0.999907	FAM118A
ENSG00000128408	54.5838	-0.278254	0.514312	-0.541021	0.588493	0.999907	RIBC2
ENSG00000077942	394.022	-0.533506	0.409838	-1.30175	0.193002	0.999907	FBLN1
ENSG00000130638	949.026	0.203116	0.397996	0.510346	0.609809	0.999907	ATXN10
ENSG00000188064	667.693	0.427697	0.460376	0.929016	0.352881	0.999907	WNT7B
ENSG00000182257	3.03954	0.618356	1.70869	0.361889	0.717435	0.999907	ENSG00000182257
ENSG00000186951	36.4463	0.0186704	0.582719	0.0320401	0.97444	0.999907	PPARA
ENSG00000205643	42.8291	0.408175	0.604735	0.674965	0.499698	0.999907	CDPF1
ENSG00000075234	222.186	0.216237	0.393095	0.550089	0.582258	0.999907	TTC38
ENSG00000075218	329.621	-0.00849867	0.3823	-0.0222304	0.982264	0.999907	GTSE1
ENSG00000100416	270.909	0.498963	0.405614	1.23014	0.218643	0.999907	TRMU
ENSG00000075275	1564.66	0.125493	0.343044	0.365823	0.714497	0.999907	CELSR1
ENSG00000075240	182.883	-0.0553584	0.399199	-0.138674	0.889708	0.999907	GRAMD4
ENSG00000100422	679.601	-0.140782	0.353887	-0.397818	0.690765	0.999907	CERK
ENSG00000054611	241.001	-0.105201	0.38214	-0.275294	0.78309	0.999907	TBC1D22A
ENSG00000219438	66.1878	0.0620918	0.512918	0.121056	0.903647	0.999907	TAFA5
ENSG00000100425	299.201	0.278452	0.381154	0.73055	0.465054	0.999907	BRD1
ENSG00000100426	682.002	-0.325726	0.40973	-0.794977	0.426627	0.999907	ZBED4
ENSG00000182858	296.047	0.643873	0.441291	1.45907	0.144547	0.999907	ALG12
ENSG00000184164	295.998	0.0881996	0.393635	0.224064	0.822707	0.999907	CRELD2
ENSG00000198355	292.261	0.564023	0.421307	1.33875	0.180653	0.999907	PIM3
ENSG00000073150	88.9378	-0.0241367	0.588592	-0.0410075	0.96729	0.999907	PANX2
ENSG00000170638	359.738	0.38816	0.412913	0.940054	0.34719	0.999907	TRABD
ENSG00000073169	259.18	0.27211	0.405423	0.671174	0.502109	0.999907	SELENOO
ENSG00000128159	277.842	0.389962	0.500493	0.779156	0.435888	0.999907	TUBGCP6
ENSG00000100429	60.0615	0.476368	0.539478	0.883016	0.377228	0.999907	HDAC10
ENSG00000188130	263.794	0.0592532	0.446308	0.132763	0.894381	0.999907	MAPK12
ENSG00000185386	75.8874	0.0908698	0.502348	0.18089	0.856454	0.999907	MAPK11
ENSG00000196576	1433.94	0.052354	0.350884	0.149206	0.881391	0.999907	PLXNB2
ENSG00000205593	37.9431	0.298167	0.575247	0.518328	0.604229	0.999907	DENND6B
ENSG00000100239	402.41	0.311199	0.379367	0.820311	0.412039	0.999907	PPP6R2
ENSG00000100241	987.616	0.532667	0.424245	1.25556	0.209274	0.999907	SBF1
ENSG00000100258	452.221	0.134073	0.449166	0.298492	0.765327	0.999907	LMF2
ENSG00000025770	616.21	0.604497	0.437175	1.38273	0.166746	0.999907	NCAPH2
ENSG00000130489	358.234	0.246082	0.386106	0.637344	0.523901	0.999907	ENSG00000130489
ENSG00000025708	226.409	0.447263	0.452584	0.988244	0.323033	0.999907	TYMP
ENSG00000177989	84.0168	0.241111	0.514471	0.468658	0.639314	0.999907	ODF3B
ENSG00000205560	235.669	0.0843749	0.453902	0.185888	0.852533	0.999907	CPT1B
ENSG00000254413	36.0148	0.0331153	0.730946	0.0453047	0.963864	0.999907	CHKB-CPT1B
ENSG00000100288	212.3	0.220608	0.585969	0.376484	0.706557	0.999907	CHKB
ENSG00000008735	42.678	-0.325473	0.543053	-0.59934	0.548946	0.999907	MAPK8IP2
ENSG00000100299	134.055	0.769153	0.479535	1.60396	0.108724	0.999907	ARSA
ENSG00000079974	148.899	0.0849688	0.440681	0.192812	0.847106	0.999907	RABL2B
ENSG00000278817	90.9411	0.336747	0.476357	0.706922	0.479615	0.999907	DGCR6
ENSG00000277196	15.1492	-0.400477	0.82961	-0.482729	0.629288	0.999907	PRODH
ENSG00000072756	415.467	-0.114066	0.365213	-0.312328	0.754791	0.999907	TRNT1
ENSG00000113851	309.671	0.18049	0.438401	0.411702	0.680558	0.999907	CRBN
ENSG00000144455	260.993	0.337468	0.384434	0.877832	0.380035	0.999907	SUMF1
ENSG00000170364	196.897	-0.0355878	0.386614	-0.09205	0.926658	0.999907	SETMAR
ENSG00000150995	135.336	-0.0240978	0.459949	-0.0523924	0.958216	0.999907	ITPR1
ENSG00000134107	2186.51	-0.181951	0.390519	-0.46592	0.641273	0.999907	BHLHE40
ENSG00000134108	519.593	0.484945	0.39501	1.22768	0.219567	0.999907	ARL8B
ENSG00000134109	454.441	0.213031	0.356242	0.597995	0.549843	0.999907	EDEM1
ENSG00000071282	636.345	0.302995	0.361135	0.839006	0.401466	0.999907	LMCD1
ENSG00000125046	5.55446	-1.26953	1.39282	-0.911477	0.362044	0.999907	SSUH2
ENSG00000180914	25.3692	0.766456	0.711752	1.07686	0.281544	0.999907	OXTR
ENSG00000070950	343.376	0.466147	0.4678	0.996466	0.319024	0.999907	RAD18
ENSG00000196220	12.5406	-0.622545	0.957794	-0.649978	0.515706	0.999907	SRGAP3
ENSG00000134077	678.405	0.0365593	0.419466	0.0871567	0.930547	0.999907	THUMPD3
ENSG00000168137	1642.54	-0.174856	0.370143	-0.4724	0.636641	0.999907	SETD5
ENSG00000163719	564.116	-0.00140903	0.362129	-0.00389095	0.996895	0.999907	MTMR14
ENSG00000156983	720.279	-0.398895	0.382866	-1.04187	0.297474	0.999907	BRPF1
ENSG00000114026	321.743	-0.249244	0.44838	-0.555877	0.578295	0.999907	OGG1
ENSG00000134072	275.483	-0.158002	0.43473	-0.363449	0.71627	0.999907	CAMK1
ENSG00000171148	1500.8	-0.15889	0.383944	-0.413837	0.678993	0.999907	TADA3
ENSG00000241553	461.348	0.544929	0.486624	1.11982	0.262792	0.999907	ARPC4
ENSG00000250151	489.124	0.509607	0.469335	1.08581	0.277564	0.999907	ARPC4-TTLL3
ENSG00000214021	59.2454	0.00612983	0.558351	0.0109785	0.991241	0.999907	TTLL3
ENSG00000156990	545.278	0.123561	0.425468	0.290413	0.7715	0.999907	RPUSD3
ENSG00000187288	37.4737	0.0370579	0.641512	0.0577665	0.953935	0.999907	CIDEC
ENSG00000171135	396.229	0.301549	0.37088	0.813064	0.416181	0.999907	JAGN1
ENSG00000163701	9.28164	-0.242852	1.00787	-0.240955	0.80959	0.999907	IL17RE
ENSG00000163702	282.122	0.313923	0.428348	0.732869	0.463638	0.999907	IL17RC
ENSG00000163703	195.226	-0.266552	0.436387	-0.610815	0.541322	0.999907	CRELD1
ENSG00000163704	39.1153	0.378265	0.613828	0.61624	0.537736	0.999907	PRRT3
ENSG00000125037	680.955	0.209102	0.409742	0.510326	0.609823	0.999907	EMC3
ENSG00000144554	876.474	0.133877	0.371566	0.360306	0.718618	0.999907	FANCD2
ENSG00000254999	568.643	-0.0320778	0.358451	-0.0894901	0.928692	0.999907	BRK1
ENSG00000134086	336.955	0.199885	0.40146	0.497896	0.618557	0.999907	VHL
ENSG00000134070	486.026	0.148141	0.389486	0.380349	0.703687	0.999907	IRAK2
ENSG00000157014	330.63	0.0464474	0.414508	0.112054	0.91078	0.999907	TATDN2
ENSG00000272410	267.644	0.0525524	0.426696	0.123161	0.90198	0.999907	ENSG00000272410
ENSG00000157020	2004.67	0.0589906	0.34421	0.17138	0.863925	0.999907	SEC13
ENSG00000196639	134.332	-0.0514061	0.474793	-0.10827	0.913781	0.999907	HRH1
ENSG00000197548	381.187	0.232468	0.387442	0.600008	0.548501	0.999907	ATG7
ENSG00000144560	265.47	-0.0940081	0.44806	-0.209811	0.833815	0.999907	VGLL4
ENSG00000144559	74.6433	0.812992	0.538272	1.51037	0.130948	0.999907	TAMM41
ENSG00000157152	1.10146	0.313811	2.7814	0.112825	0.910169	0.999907	SYN2
ENSG00000157150	105.099	0.306697	0.467483	0.65606	0.511785	0.999907	TIMP4
ENSG00000132170	657.182	0.178199	0.346242	0.514664	0.606788	0.999907	PPARG
ENSG00000154743	480.681	-0.356929	0.426038	-0.837787	0.402151	0.999907	TSEN2
ENSG00000075975	405.959	0.0924549	0.3738	0.247338	0.804647	0.999907	MKRN2
ENSG00000132155	1376.4	0.0375516	0.349064	0.107578	0.91433	0.999907	RAF1
ENSG00000088726	2.72672	-0.610689	1.79513	-0.340191	0.733712	0.999907	TMEM40
ENSG00000144712	3.10116	0.432913	1.76038	0.245921	0.805744	0.999907	CAND2
ENSG00000144713	7407.55	-0.00919566	0.364101	-0.0252558	0.979851	0.999907	RPL32
ENSG00000144711	420.184	-0.177781	0.40661	-0.437228	0.661946	0.999907	IQSEC1
ENSG00000132182	1703.26	0.182148	0.359675	0.506424	0.612559	0.999907	NUP210
ENSG00000163517	64.3591	0.358666	0.511844	0.700733	0.483469	0.999907	HDAC11
ENSG00000163520	15.8315	-0.0256234	0.846019	-0.0302871	0.975838	0.999907	FBLN2
ENSG00000163528	557.919	-0.542631	0.463262	-1.17133	0.241468	0.999907	CHCHD4
ENSG00000170876	588.773	0.223125	0.374995	0.595009	0.551837	0.999907	TMEM43
ENSG00000268279	86.6623	0.391264	0.476265	0.821527	0.411346	0.999907	ENSG00000268279
ENSG00000154767	531.223	-0.193252	0.377284	-0.512219	0.608498	0.999907	XPC
ENSG00000170860	734.247	0.00313477	0.353545	0.00886669	0.992925	0.999907	LSM3
ENSG00000131389	779.961	0.472301	0.43282	1.09122	0.275176	0.999907	SLC6A6
ENSG00000144596	56.7531	0.209278	0.525666	0.39812	0.690542	0.999907	GRIP2
ENSG00000154781	316.513	-0.584324	0.435371	-1.34213	0.179554	0.999907	CCDC174
ENSG00000131379	2.5148	0.06211	1.91086	0.0325037	0.97407	0.999907	C3orf20
ENSG00000177463	369.008	-0.187236	0.420471	-0.4453	0.656103	0.999907	NR2C2
ENSG00000131368	399.298	0.229922	0.372698	0.616913	0.537292	0.999907	MRPS25
ENSG00000131381	447.061	-0.43065	0.393558	-1.09425	0.273846	0.999907	RBSN
ENSG00000131375	545.61	0.0599753	0.383557	0.156366	0.875745	0.999907	CAPN7
ENSG00000131370	89.1932	0.0965149	0.483935	0.199438	0.84192	0.999907	SH3BP5
ENSG00000206562	363.152	-0.0435952	0.388265	-0.112282	0.9106	0.999907	METTL6
ENSG00000144597	311.496	-0.100948	0.367513	-0.27468	0.783562	0.999907	EAF1
ENSG00000206561	4.88789	-0.871803	1.39279	-0.625942	0.531353	0.999907	COLQ
ENSG00000131373	330.194	0.656351	0.522393	1.25643	0.20896	0.999907	HACL1
ENSG00000169814	97.3541	0.73247	0.498343	1.46981	0.141613	0.999907	BTD
ENSG00000206560	820.024	0.245161	0.407678	0.601359	0.547601	0.999907	ANKRD28
ENSG00000154813	178.339	-0.0353923	0.419141	-0.0844399	0.932707	0.999907	DPH3
ENSG00000154814	200.049	0.251398	0.407918	0.616295	0.5377	0.999907	OXNAD1
ENSG00000131378	50.7321	-0.223899	0.656318	-0.341144	0.732995	0.999907	RFTN1
ENSG00000154822	145.54	0.0688387	0.442031	0.155733	0.876244	0.999907	PLCL2
ENSG00000131374	776.776	-0.00785722	0.365334	-0.021507	0.982841	0.999907	TBC1D5
ENSG00000163576	39.3299	-0.175832	0.575128	-0.305726	0.759813	0.999907	EFHB
ENSG00000144566	495.531	-0.500544	0.415963	-1.20334	0.228845	0.999907	RAB5A
ENSG00000114166	305.51	-0.0929239	0.396394	-0.234423	0.814656	0.999907	KAT2B
ENSG00000129810	387.343	-0.0825502	0.36595	-0.225578	0.82153	0.999907	SGO1
ENSG00000182247	299.993	-0.0639234	0.394319	-0.162111	0.871219	0.999907	UBE2E2
ENSG00000170142	903.536	0.0570812	0.343283	0.16628	0.867936	0.999907	UBE2E1
ENSG00000197885	130.524	-0.389045	0.444073	-0.876082	0.380986	0.999907	NKIRAS1
ENSG00000174748	6774.12	0.2924	0.371017	0.788103	0.430637	0.999907	RPL15
ENSG00000174738	326.171	-0.0726316	0.380995	-0.190637	0.84881	0.999907	NR1D2
ENSG00000151090	21.4727	-0.104172	0.722601	-0.144163	0.885372	0.999907	THRB
ENSG00000077092	624.792	-0.251781	0.346306	-0.727048	0.467197	0.999907	RARB
ENSG00000077097	1727.54	0.0532496	0.461123	0.115478	0.908066	0.999907	TOP2B
ENSG00000151092	562.337	0.362607	0.423805	0.855598	0.39222	0.999907	NGLY1
ENSG00000151093	215.58	0.219981	0.414492	0.530725	0.59561	0.999907	OXSM
ENSG00000163491	41.0816	-0.0238226	0.544522	-0.0437495	0.965104	0.999907	NEK10
ENSG00000033867	950.734	0.0556512	0.398536	0.139639	0.888945	0.999907	SLC4A7
ENSG00000163508	30.1788	-0.251184	0.617	-0.407105	0.683931	0.999907	EOMES
ENSG00000187118	224.792	0.501626	0.399925	1.2543	0.209734	0.999907	CMC1
ENSG00000163512	553.531	0.0742152	0.363647	0.204086	0.838286	0.999907	AZI2
ENSG00000144642	96.8239	-0.381488	0.543131	-0.702388	0.482437	0.999907	RBMS3
ENSG00000163513	755.494	-0.0138988	0.360139	-0.0385927	0.969215	0.999907	TGFBR2
ENSG00000163527	2058.44	0.40245	0.487434	0.82565	0.409003	0.999907	STT3B
ENSG00000144645	312.492	0.0947312	0.370036	0.256006	0.797947	0.999907	OSBPL10
ENSG00000197385	56.3493	-1.00461	0.569817	-1.76304	0.0778935	0.999907	ZNF860
ENSG00000152642	173.686	0.165942	0.476626	0.34816	0.72772	0.999907	GPD1L
ENSG00000170293	120.73	0.0643062	0.58526	0.109876	0.912507	0.999907	CMTM8
ENSG00000153551	322.465	0.325476	0.442073	0.736249	0.461579	0.999907	CMTM7
ENSG00000091317	422.409	0.583751	0.423195	1.37939	0.167774	0.999907	CMTM6
ENSG00000144635	581.52	0.438696	0.491468	0.892624	0.372059	0.999907	DYNC1LI1
ENSG00000182973	897.156	-0.0828709	0.364331	-0.227461	0.820066	0.999907	CNOT10
ENSG00000170266	1390.41	-0.260586	0.383993	-0.678621	0.497378	0.999907	GLB1
ENSG00000188167	42.3481	0.288269	0.619647	0.465215	0.641777	0.999907	TMPPE
ENSG00000170275	1492.54	0.366017	0.413103	0.886017	0.375608	0.999907	CRTAP
ENSG00000173705	28.2612	-0.446397	0.734449	-0.607799	0.543321	0.999907	SUSD5
ENSG00000153558	122.355	0.262205	0.452323	0.579686	0.562126	0.999907	FBXL2
ENSG00000153560	869.491	-0.131005	0.388445	-0.337256	0.735924	0.999907	UBP1
ENSG00000163539	791.819	0.391065	0.423304	0.923841	0.355569	0.999907	CLASP2
ENSG00000170248	2014.18	0.0245856	0.384106	0.0640074	0.948964	0.999907	PDCD6IP
ENSG00000144681	19.3583	-0.738027	0.729883	-1.01116	0.311941	0.999907	STAC
ENSG00000168016	49.4428	0.157624	0.612719	0.257254	0.796983	0.999907	TRANK1
ENSG00000178567	288.038	-0.027216	0.371028	-0.073353	0.941525	0.999907	EPM2AIP1
ENSG00000076242	1015.7	0.136623	0.369202	0.370048	0.711346	0.999907	MLH1
ENSG00000093167	583.239	-0.329228	0.362455	-0.908328	0.363705	0.999907	LRRFIP2
ENSG00000144674	1915.02	-0.405276	0.39508	-1.02581	0.304982	0.999907	GOLGA4
ENSG00000279651	1.14723	-0.496021	2.5826	-0.192062	0.847693	0.999907	ENSG00000279651
ENSG00000198590	1.41271	-0.503055	2.29037	-0.219639	0.826152	0.999907	APRG1
ENSG00000144677	314.087	-0.270677	0.410074	-0.660069	0.509209	0.999907	CTDSPL
ENSG00000136059	2.35788	0.586213	1.8316	0.320054	0.748927	0.999907	VILL
ENSG00000187091	57.2775	0.175293	0.50126	0.349705	0.72656	0.999907	PLCD1
ENSG00000060971	194.919	-0.128877	0.446437	-0.288678	0.772828	0.999907	ACAA1
ENSG00000172936	92.3233	-0.0307535	0.527572	-0.0582926	0.953516	0.999907	MYD88
ENSG00000172939	349.646	-0.239185	0.390527	-0.612467	0.540229	0.999907	OXSR1
ENSG00000093217	82.5973	0.0683666	0.473713	0.144321	0.885247	0.999907	XYLB
ENSG00000114739	66.3765	0.344117	0.540275	0.63693	0.524171	0.999907	ACVR2B
ENSG00000157036	66.1987	0.278216	0.526389	0.528536	0.597127	0.999907	EXOG
ENSG00000183873	16.6363	-0.0637417	0.782988	-0.0814083	0.935117	0.999907	SCN5A
ENSG00000114742	353.837	0.0129095	0.409025	0.0315617	0.974822	0.999907	WDR48
ENSG00000114745	402.115	0.19101	0.378876	0.50415	0.614156	0.999907	GORASP1
ENSG00000168026	12.8205	0.429778	0.879431	0.4887	0.625054	0.999907	TTC21A
ENSG00000144655	952.614	0.0396894	0.390074	0.101748	0.918956	0.999907	CSRNP1
ENSG00000168334	3.5419	-0.535311	2.56466	-0.208726	0.834663	0.999907	XIRP1
ENSG00000144659	646.968	-0.145327	0.367851	-0.39507	0.692791	0.999907	SLC25A38
ENSG00000168028	12006	0.442221	0.409583	1.07969	0.280282	0.999907	RPSA
ENSG00000114784	226.48	-0.23853	0.484636	-0.492185	0.622589	0.999907	EIF1B
ENSG00000188846	3904.28	0.0943711	0.33648	0.280466	0.77912	0.999907	RPL14
ENSG00000177873	100.229	-0.0588474	0.429475	-0.137022	0.891014	0.999907	ZNF619
ENSG00000177842	87.2053	0.163212	0.508586	0.320914	0.748276	0.999907	ZNF620
ENSG00000172888	130.152	-0.194924	0.441159	-0.441846	0.658601	0.999907	ZNF621
ENSG00000168036	2398.87	0.825006	0.546876	1.50858	0.131406	0.999907	CTNNB1
ENSG00000168038	162.825	0.197538	0.397819	0.496553	0.619504	0.999907	ULK4
ENSG00000182606	537.669	-0.28001	0.412935	-0.678095	0.497711	0.999907	TRAK1
ENSG00000187094	0.62744	-0.0327924	3.63786	-0.00901421	0.992808	0.999907	CCK
ENSG00000114812	13.7374	0.158052	0.892206	0.177147	0.859393	0.999907	VIPR1
ENSG00000093183	265.561	0.523329	0.421174	1.24255	0.214035	0.999907	SEC22C
ENSG00000008324	71.1474	0.32287	0.508188	0.635335	0.52521	0.999907	SS18L2
ENSG00000114857	423.403	-0.124674	0.39544	-0.315278	0.752551	0.999907	NKTR
ENSG00000114853	77.97	0.340303	0.49766	0.683807	0.494097	0.999907	ZBTB47
ENSG00000244607	6.18017	0.236054	1.26092	0.187208	0.851498	0.999907	CCDC13
ENSG00000181061	701.441	-0.184819	0.388304	-0.475966	0.634099	0.999907	HIGD1A
ENSG00000144647	384.525	-0.264644	0.454179	-0.582687	0.560104	0.999907	POMGNT2
ENSG00000163788	196.909	-0.200098	0.388134	-0.515539	0.606176	0.999907	SNRK
ENSG00000160746	229.365	0.0353103	0.504501	0.0699905	0.944201	0.999907	ANO10
ENSG00000011198	251.612	0.0599547	0.396683	0.15114	0.879865	0.999907	ABHD5
ENSG00000179152	135.899	0.253081	0.436166	0.580241	0.561752	0.999907	TCAIM
ENSG00000185219	105.041	0.193598	0.449726	0.430479	0.666847	0.999907	ZNF445
ENSG00000178917	32.5734	0.148471	0.594707	0.249655	0.802855	0.999907	ZNF852
ENSG00000186448	62.5169	-0.13243	0.504625	-0.262432	0.792988	0.999907	ZNF197
ENSG00000169981	200.678	-0.0720265	0.401572	-0.179361	0.857654	0.999907	ZNF35
ENSG00000196653	60.3233	0.136368	0.537567	0.253677	0.799745	0.999907	ZNF502
ENSG00000163807	235.467	0.169203	0.428379	0.394986	0.692854	0.999907	KIAA1143
ENSG00000163808	397.835	-0.0870221	0.391048	-0.222536	0.823897	0.999907	KIF15
ENSG00000169964	101.277	0.149302	0.463495	0.322122	0.747361	0.999907	TMEM42
ENSG00000163810	2.13043	-2.635	2.12648	-1.23914	0.215295	0.999907	TGM4
ENSG00000163812	1029.8	-0.195223	0.451551	-0.432338	0.665495	0.999907	ZDHHC3
ENSG00000075914	351.246	0.119939	0.408119	0.293884	0.768847	0.999907	EXOSC7
ENSG00000163814	90.7473	0.105418	0.556771	0.189338	0.849828	0.999907	CDCP1
ENSG00000249992	33.8175	0.846635	0.705439	1.20015	0.230079	0.999907	TMEM158
ENSG00000011376	234.29	0.43963	0.485736	0.90508	0.365423	0.999907	LARS2
ENSG00000144791	504.832	0.425516	0.407072	1.04531	0.29588	0.999907	LIMD1
ENSG00000211456	186.492	0.15656	0.450005	0.347906	0.727911	0.999907	SACM1L
ENSG00000163818	147.176	-0.0185369	0.416565	-0.0444995	0.964506	0.999907	LZTFL1
ENSG00000163820	57.5428	-0.513992	0.529742	-0.970269	0.331913	0.999907	FYCO1
ENSG00000178038	33.6649	-0.00221399	0.623006	-0.00355371	0.997165	0.999907	ALS2CL
ENSG00000160801	10.4699	0.140453	0.922066	0.152324	0.878932	0.999907	PTH1R
ENSG00000160799	326.779	-0.555633	0.447238	-1.24236	0.214102	0.999907	CCDC12
ENSG00000160796	1289.9	0.12676	0.401595	0.315641	0.752275	0.999907	NBEAL2
ENSG00000181555	1228.35	-0.284129	0.357359	-0.79508	0.426567	0.999907	SETD2
ENSG00000088727	127.13	0.322328	0.425964	0.756702	0.449229	0.999907	KIF9
ENSG00000114648	252.043	-0.0681869	0.377925	-0.180424	0.856819	0.999907	KLHL18
ENSG00000076201	253.836	0.185304	0.461255	0.401739	0.687876	0.999907	PTPN23
ENSG00000114650	1335.72	0.178786	0.362941	0.492604	0.622292	0.999907	SCAP
ENSG00000163832	179.333	0.204158	0.416154	0.490584	0.623721	0.999907	ELP6
ENSG00000114646	31.4711	-0.372916	0.677935	-0.550075	0.582268	0.999907	CSPG5
ENSG00000173473	646.263	-0.091017	0.36016	-0.252712	0.80049	0.999907	SMARCC1
ENSG00000132153	1267.32	0.224153	0.34605	0.647749	0.517147	0.999907	DHX30
ENSG00000047849	2131.05	-0.169502	0.360718	-0.469902	0.638425	0.999907	MAP4
ENSG00000164045	227.703	0.177844	0.404911	0.439217	0.660504	0.999907	CDC25A
ENSG00000164048	75.5479	-0.225615	0.484295	-0.465862	0.641314	0.999907	ZNF589
ENSG00000172113	152.608	0.426087	0.419257	1.01629	0.30949	0.999907	NME6
ENSG00000164050	343.989	0.121453	0.4093	0.296734	0.76667	0.999907	PLXNB1
ENSG00000164051	312.46	0.165886	0.394306	0.420703	0.673972	0.999907	CCDC51
ENSG00000232112	1846.02	-0.284512	0.430104	-0.661496	0.508294	0.999907	TMA7
ENSG00000164053	256.119	0.166471	0.395212	0.421219	0.673595	0.999907	ATRIP
ENSG00000213689	66.8654	0.0307293	0.498786	0.0616081	0.950875	0.999907	TREX1
ENSG00000164054	2311.74	-0.236849	0.425714	-0.556356	0.577967	0.999907	SHISA5
ENSG00000114268	106.09	-0.0144305	0.519254	-0.0277908	0.977829	0.999907	PFKFB4
ENSG00000145040	21.7595	0.0686345	0.84931	0.0808121	0.935591	0.999907	UCN2
ENSG00000114270	1563.96	0.548208	0.460352	1.19085	0.233714	0.999907	COL7A1
ENSG00000010256	1319.58	0.674221	0.467887	1.44099	0.149587	0.999907	UQCRC1
ENSG00000225697	239.907	0.168048	0.405599	0.414322	0.678639	0.999907	SLC26A6
ENSG00000008300	388.334	0.232885	0.382565	0.608746	0.542693	0.999907	CELSR3
ENSG00000213672	246.56	-0.126374	0.418831	-0.301729	0.762858	0.999907	NCKIPSD
ENSG00000068745	655.751	-0.19691	0.416433	-0.472849	0.636321	0.999907	IP6K2
ENSG00000114302	498.073	-0.0612494	0.362383	-0.169018	0.865782	0.999907	PRKAR2A
ENSG00000178537	123.128	0.461273	0.46896	0.983607	0.325309	0.999907	SLC25A20
ENSG00000221883	11.5261	0.0731296	0.913442	0.0800594	0.93619	0.999907	ENSG00000221883
ENSG00000177479	1073.33	-0.17359	0.366511	-0.47363	0.635764	0.999907	ARIH2
ENSG00000178467	233.572	0.474948	0.436788	1.08736	0.276876	0.999907	P4HTM
ENSG00000178252	610.784	0.40557	0.371173	1.09267	0.274538	0.999907	WDR6
ENSG00000178149	238.666	0.51958	0.405216	1.28223	0.199763	0.999907	DALRD3
ENSG00000178057	340.032	0.854337	0.482784	1.7696	0.0767933	0.999907	NDUFAF3
ENSG00000178035	2347.75	0.272422	0.3671	0.742094	0.458031	0.999907	IMPDH2
ENSG00000198218	1121.27	-0.355557	0.412015	-0.86297	0.388154	0.999907	QRICH1
ENSG00000172053	1165.78	0.0686838	0.337313	0.20362	0.83865	0.999907	QARS1
ENSG00000172046	373.847	0.593052	0.405914	1.46103	0.144008	0.999907	USP19
ENSG00000172037	725	-0.0803793	0.383228	-0.209743	0.833868	0.999907	LAMB2
ENSG00000177352	174.724	-0.101962	0.4435	-0.229904	0.818166	0.999907	CCDC71
ENSG00000185909	55.9179	0.443433	0.544813	0.813918	0.415692	0.999907	KLHDC8B
ENSG00000188315	14.1775	0.30658	0.82276	0.372624	0.709428	0.999907	C3orf62
ENSG00000114316	129.288	-0.152415	0.424161	-0.359333	0.719346	0.999907	USP4
ENSG00000233276	1476.25	0.247946	0.427199	0.580398	0.561646	0.999907	GPX1
ENSG00000067560	2101.04	0.19999	0.382351	0.523054	0.600937	0.999907	RHOA
ENSG00000145022	45.7983	0.650837	0.550698	1.18184	0.237269	0.999907	TCTA
ENSG00000145020	2.09278	-1.74123	2.108	-0.82601	0.408798	0.999907	AMT
ENSG00000145029	57.2865	-0.211875	0.497445	-0.425927	0.670161	0.999907	NICN1
ENSG00000173402	1970.85	-0.544308	0.428731	-1.26958	0.204235	0.999907	DAG1
ENSG00000164061	21.0204	-0.193392	0.723112	-0.267444	0.789127	0.999907	BSN
ENSG00000164062	818.459	0.324522	0.396328	0.818822	0.412888	0.999907	APEH
ENSG00000173531	7.68632	0.580454	1.15369	0.503126	0.614876	0.999907	MST1
ENSG00000164068	253.584	0.0575885	0.374056	0.153957	0.877644	0.999907	RNF123
ENSG00000176020	69.549	0.0478463	0.480463	0.0995838	0.920675	0.999907	AMIGO3
ENSG00000173540	145.595	0.77247	0.513286	1.50495	0.132336	0.999907	GMPPB
ENSG00000176095	267.564	-0.0314163	0.377974	-0.0831178	0.933758	0.999907	IP6K1
ENSG00000187492	13.423	0.227501	0.943827	0.241041	0.809524	0.999907	CDHR4
ENSG00000185614	7.62586	-0.356721	1.04517	-0.341304	0.732875	0.999907	INKA1
ENSG00000182179	7.37156	1.81819	1.23307	1.47453	0.14034	0.999907	UBA7
ENSG00000183763	146.079	0.0763941	0.439018	0.174011	0.861857	0.999907	TRAIP
ENSG00000164076	5.30681	0.246944	1.40586	0.175653	0.860567	0.999907	CAMKV
ENSG00000164078	37.2013	0.512826	0.597889	0.857728	0.391043	0.999907	MST1R
ENSG00000164077	189.961	0.147218	0.392001	0.375556	0.707247	0.999907	MON1A
ENSG00000004534	545.228	-0.181626	0.377207	-0.481502	0.63016	0.999907	RBM6
ENSG00000003756	862.869	-0.0874439	0.351919	-0.248477	0.803765	0.999907	RBM5
ENSG00000001617	78.4453	-0.340638	0.536142	-0.635351	0.525199	0.999907	SEMA3F
ENSG00000114353	591.781	-0.0474052	0.379452	-0.124931	0.900578	0.999907	GNAI2
ENSG00000012171	84.1892	0.476565	0.552006	0.863333	0.387955	0.999907	SEMA3B
ENSG00000214706	1296.95	0.182441	0.384973	0.473905	0.635567	0.999907	IFRD2
ENSG00000186792	151.966	0.0377059	0.516409	0.0730156	0.941794	0.999907	HYAL3
ENSG00000243477	92.7469	0.0526052	0.686534	0.0766244	0.938922	0.999907	NAA80
ENSG00000114378	7.1447	-0.294414	1.06314	-0.276929	0.781834	0.999907	HYAL1
ENSG00000068001	675.294	0.132608	0.370271	0.358136	0.720241	0.999907	HYAL2
ENSG00000114383	173.204	0.316002	0.484836	0.65177	0.514549	0.999907	TUSC2
ENSG00000068028	105.631	-0.0801579	0.456331	-0.175657	0.860563	0.999907	RASSF1
ENSG00000004838	6.41731	0.849842	1.13254	0.750385	0.453023	0.999907	ZMYND10
ENSG00000114388	217.69	0.292893	0.408647	0.716739	0.473535	0.999907	NPRL2
ENSG00000114395	81.595	1.81315	0.69107	2.62369	0.00869827	0.999907	CYB561D2
ENSG00000272104	25.8194	1.21623	0.71855	1.69261	0.0905289	0.999907	ENSG00000272104
ENSG00000126062	374.523	0.369029	0.388623	0.94958	0.342326	0.999907	TMEM115
ENSG00000007402	12.4359	-0.237876	0.886777	-0.268248	0.788509	0.999907	CACNA2D2
ENSG00000088543	39.0766	-0.212285	0.599843	-0.353901	0.723413	0.999907	C3orf18
ENSG00000114735	67.741	0.251725	0.499217	0.504239	0.614093	0.999907	HEMK1
ENSG00000114737	29.21	-0.459442	0.854567	-0.537632	0.590831	0.999907	CISH
ENSG00000114738	545.543	0.0614197	0.367509	0.167124	0.867272	0.999907	MAPKAPK3
ENSG00000088538	72.7312	-0.495278	0.55602	-0.890756	0.37306	0.999907	DOCK3
ENSG00000145050	1081.89	-0.281974	0.379167	-0.743666	0.457078	0.999907	MANF
ENSG00000259956	1332.21	-0.229732	0.403365	-0.569539	0.56899	0.999907	RBM15B
ENSG00000145041	463.936	-0.324185	0.386159	-0.839511	0.401182	0.999907	DCAF1
ENSG00000164080	284.157	0.13526	0.407896	0.331605	0.740187	0.999907	RAD54L2
ENSG00000164081	705.231	-0.0617478	0.357142	-0.172894	0.862735	0.999907	TEX264
ENSG00000114767	606.407	0.0954375	0.36095	0.264407	0.791467	0.999907	RRP9
ENSG00000041880	172.013	-0.12687	0.475281	-0.266937	0.789518	0.999907	PARP3
ENSG00000090097	285.418	-0.0872866	0.465547	-0.187493	0.851274	0.999907	PCBP4
ENSG00000272762	54.3834	-0.266944	0.577603	-0.462157	0.643968	0.999907	ENSG00000272762
ENSG00000114779	138.378	0.826566	0.557361	1.483	0.138075	0.999907	ABHD14B
ENSG00000248487	204.82	-0.0140113	0.53105	-0.0263842	0.978951	0.999907	ABHD14A
ENSG00000114786	178.565	0.353989	0.403796	0.876652	0.380675	0.999907	ABHD14A-ACY1
ENSG00000243989	141.049	0.303112	0.418624	0.724068	0.469024	0.999907	ACY1
ENSG00000162244	5154.91	-0.0260177	0.365663	-0.0711521	0.943277	0.999907	RPL29
ENSG00000164086	224.107	-0.123308	0.539286	-0.22865	0.819141	0.999907	DUSP7
ENSG00000164087	294.278	-0.141441	0.37985	-0.37236	0.709625	0.999907	POC1A
ENSG00000023330	760.345	0.0171483	0.357855	0.0479197	0.96178	0.999907	ALAS1
ENSG00000173366	126.104	0.462854	0.461384	1.00319	0.315771	0.999907	ENSG00000173366
ENSG00000247596	291.104	0.884171	0.464519	1.90341	0.0569868	0.999907	TWF2
ENSG00000164088	59.3522	-0.00956896	0.494621	-0.019346	0.984565	0.999907	PPM1M
ENSG00000164091	475.371	0.272224	0.40861	0.66622	0.50527	0.999907	WDR82
ENSG00000168237	41.365	0.783323	0.602617	1.29987	0.193646	0.999907	GLYCTK
ENSG00000114841	97.7798	-0.225907	0.488982	-0.461995	0.644085	0.999907	DNAH1
ENSG00000163930	914.886	0.0911443	0.367488	0.24802	0.804119	0.999907	BAP1
ENSG00000010318	28.867	-0.42042	0.684258	-0.614418	0.538939	0.999907	PHF7
ENSG00000010319	2.0085	-0.20124	2.08691	-0.0964294	0.92318	0.999907	SEMA3G
ENSG00000114854	6.01691	-0.417912	1.2102	-0.345324	0.729851	0.999907	TNNC1
ENSG00000010322	361.888	0.161474	0.426943	0.378209	0.705275	0.999907	NISCH
ENSG00000168268	1372.54	-0.0948898	0.433807	-0.218738	0.826855	0.999907	NT5DC2
ENSG00000168273	163.357	-0.00575578	0.458588	-0.0125511	0.989986	0.999907	SMIM4
ENSG00000163939	411.197	0.0927187	0.377204	0.245805	0.805833	0.999907	PBRM1
ENSG00000163938	1653.08	0.0932762	0.395674	0.23574	0.813634	0.999907	GNL3
ENSG00000016864	338.944	0.267896	0.400738	0.668506	0.50381	0.999907	GLT8D1
ENSG00000114902	850.141	-0.0330005	0.34443	-0.0958117	0.92367	0.999907	SPCS1
ENSG00000114904	891.595	-0.0883952	0.34279	-0.25787	0.796507	0.999907	NEK4
ENSG00000055955	13.5705	-0.0975464	1.02593	-0.0950813	0.92425	0.999907	ITIH4
ENSG00000243696	1.93744	0.388854	1.99606	0.19481	0.845542	0.999907	ENSG00000243696
ENSG00000272573	2.43214	0.331331	1.83254	0.180805	0.856521	0.999907	MUSTN1
ENSG00000248592	49.7621	0.1881	0.557677	0.337292	0.735897	0.999907	STIMATE-MUSTN1
ENSG00000213533	48.532	0.166224	0.569638	0.291807	0.770434	0.999907	STIMATE
ENSG00000163935	252.329	-0.0804729	0.37956	-0.212016	0.832094	0.999907	SFMBT1
ENSG00000272305	53.1931	0.414559	0.517226	0.801505	0.422839	0.999907	ENSG00000272305
ENSG00000163933	379.605	0.0651292	0.395868	0.164522	0.86932	0.999907	RFT1
ENSG00000163932	47.3924	-0.192293	0.729601	-0.26356	0.792119	0.999907	PRKCD
ENSG00000163931	11369.1	0.263156	0.395446	0.665466	0.505752	0.999907	TKT
ENSG00000272886	340.186	-0.193417	0.397574	-0.486492	0.626619	0.999907	DCP1A
ENSG00000157388	70.0317	-0.281885	0.483453	-0.583066	0.559849	0.999907	CACNA1D
ENSG00000016391	49.8289	0.57831	0.555397	1.04125	0.297758	0.999907	CHDH
ENSG00000056736	26.7854	-0.126762	0.637193	-0.198938	0.842312	0.999907	IL17RB
ENSG00000113812	256.206	0.233336	0.444718	0.524683	0.599803	0.999907	ACTR8
ENSG00000113811	123.533	0.280694	0.42161	0.665767	0.50556	0.999907	SELENOK
ENSG00000114251	0.81803	0.354544	3.3192	0.106816	0.914935	0.999907	WNT5A
ENSG00000180376	274.955	-0.178919	0.441384	-0.405359	0.685214	0.999907	CCDC66
ENSG00000163946	1337.11	-0.0728774	0.353286	-0.206284	0.836569	0.999907	TASOR
ENSG00000163947	111.055	-0.223532	0.465879	-0.479808	0.631364	0.999907	ARHGEF3
ENSG00000186451	5.49654	0.550041	1.25	0.440034	0.659913	0.999907	SPATA12
ENSG00000144730	20.4416	-0.271747	0.755056	-0.359903	0.71892	0.999907	IL17RD
ENSG00000163666	3.51514	-0.465501	1.57895	-0.294818	0.768133	0.999907	HESX1
ENSG00000157500	1045.34	-0.684435	0.417483	-1.63943	0.101123	0.999907	APPL1
ENSG00000174844	2.76504	-0.5272	1.73345	-0.304133	0.761027	0.999907	DNAH12
ENSG00000174840	403.88	0.0243509	0.388652	0.0626546	0.950042	0.999907	PDE12
ENSG00000168374	713.491	0.77003	0.506718	1.51964	0.128601	0.999907	ARF4
ENSG00000174839	394.176	-0.350481	0.374916	-0.934824	0.349879	0.999907	DENND6A
ENSG00000163681	614.192	-0.322771	0.366104	-0.881637	0.377973	0.999907	SLMAP
ENSG00000136068	6747.42	0.311531	0.353736	0.880689	0.378486	0.999907	FLNB
ENSG00000163686	202.095	-0.00690794	0.381982	-0.0180845	0.985571	0.999907	ABHD6
ENSG00000255154	119.268	0.435047	0.484078	0.898714	0.368805	0.999907	HTD2
ENSG00000163684	83.4664	0.552184	0.516059	1.07	0.284619	0.999907	RPP14
ENSG00000168297	202.186	-0.598565	0.471977	-1.26821	0.204724	0.999907	PXK
ENSG00000168291	651.609	0.293053	0.511339	0.573109	0.566571	0.999907	PDHB
ENSG00000168301	155.608	0.102501	0.407323	0.251645	0.801316	0.999907	KCTD6
ENSG00000168306	89.0515	0.37574	0.516009	0.728164	0.466513	0.999907	ACOX2
ENSG00000163689	102.634	-0.412835	0.489302	-0.843722	0.398825	0.999907	CFAP20DC
ENSG00000189283	0.644475	2.71573	4.00945	0.677331	0.498196	0.999907	FHIT
ENSG00000144724	271.366	-0.349935	0.426506	-0.820469	0.411949	0.999907	PTPRG
ENSG00000114405	187.674	0.0318203	0.384553	0.0827463	0.934053	0.999907	C3orf14
ENSG00000163634	855.611	-0.226977	0.355538	-0.638404	0.523211	0.999907	THOC7
ENSG00000163635	425.713	-0.405088	0.427107	-0.948445	0.342903	0.999907	ATXN7
ENSG00000163636	938.289	0.299206	0.475413	0.629361	0.529113	0.999907	PSMD6
ENSG00000163637	339.379	0.236248	0.401567	0.588314	0.556321	0.999907	PRICKLE2
ENSG00000163638	28.7077	-0.257995	0.841982	-0.306414	0.75929	0.999907	ADAMTS9
ENSG00000151276	96.5374	-0.287512	0.449173	-0.640092	0.522113	0.999907	MAGI1
ENSG00000144741	174.825	0.622424	0.434896	1.4312	0.152372	0.999907	SLC25A26
ENSG00000144749	136.158	-0.163706	0.453225	-0.361202	0.717948	0.999907	LRIG1
ENSG00000163376	17.9439	0.029147	0.786475	0.0370603	0.970437	0.999907	KBTBD8
ENSG00000172340	629.364	0.174282	0.43996	0.396132	0.692008	0.999907	SUCLG2
ENSG00000163378	279.618	-0.400525	0.456913	-0.87659	0.380709	0.999907	EOGT
ENSG00000144747	519.862	-0.284385	0.402465	-0.706607	0.479811	0.999907	TMF1
ENSG00000144744	672.573	-0.286444	0.375353	-0.763132	0.445385	0.999907	UBA3
ENSG00000144746	547.531	0.491608	0.41869	1.17416	0.240331	0.999907	ARL6IP5
ENSG00000114541	50.6444	-0.70052	0.550139	-1.27335	0.202893	0.999907	FRMD4B
ENSG00000187098	199.725	-0.315837	0.427129	-0.739443	0.459638	0.999907	MITF
ENSG00000114861	873.022	-0.583309	0.579196	-1.0071	0.313886	0.999907	FOXP1
ENSG00000163412	50.6638	-0.578966	0.554507	-1.04411	0.296436	0.999907	EIF4E3
ENSG00000170837	42.0244	-0.432901	0.556591	-0.777772	0.436703	0.999907	GPR27
ENSG00000163602	204.152	-0.569878	0.551003	-1.03426	0.301016	0.999907	RYBP
ENSG00000144736	358.676	0.339794	0.480889	0.706597	0.479817	0.999907	SHQ1
ENSG00000172986	182.429	-0.0888422	0.417131	-0.212984	0.83134	0.999907	GXYLT2
ENSG00000163605	773.133	0.468609	0.483025	0.970155	0.331969	0.999907	PPP4R2
ENSG00000255423	10.1682	0.217201	0.97672	0.222378	0.82402	0.999907	EBLN2
ENSG00000227124	88.4579	0.328433	0.451571	0.727312	0.467035	0.999907	ZNF717
ENSG00000169855	580.08	-0.3824	0.429755	-0.889808	0.373569	0.999907	ROBO1
ENSG00000114480	618.385	0.270597	0.506627	0.534114	0.593262	0.999907	GBE1
ENSG00000175161	0.171098	-2.03564	4.9879	-0.408116	0.683189	0.999907	CADM2
ENSG00000206538	372.202	-0.540546	0.526631	-1.02642	0.304692	0.999907	VGLL3
ENSG00000083937	532.423	0.239076	0.49008	0.48783	0.62567	0.999907	CHMP2B
ENSG00000064835	2.11009	-0.491171	1.90638	-0.257645	0.796681	0.999907	POU1F1
ENSG00000163320	539.668	-0.156959	0.357158	-0.439467	0.660323	0.999907	CGGBP1
ENSG00000175105	92.7385	0.124887	0.501052	0.24925	0.803168	0.999907	ZNF654
ENSG00000179021	502.469	-0.331805	0.376464	-0.881373	0.378116	0.999907	C3orf38
ENSG00000184500	255.526	0.379795	0.555765	0.683374	0.494371	0.999907	PROS1
ENSG00000169379	380.651	-0.796989	0.463208	-1.72058	0.0853262	0.999907	ARL13B
ENSG00000178700	44.2359	0.27981	0.666724	0.41968	0.674719	0.999907	DHFR2
ENSG00000178694	244.363	-0.280863	0.386518	-0.72665	0.467441	0.999907	NSUN3
ENSG00000113966	61.7872	0.37812	0.582757	0.648846	0.516438	0.999907	ARL6
ENSG00000080200	618.652	0.133143	0.42183	0.315631	0.752282	0.999907	CRYBG3
ENSG00000170854	648.822	-0.163118	0.354122	-0.460627	0.645066	0.999907	RIOX2
ENSG00000080822	551.56	-0.0948917	0.351033	-0.270321	0.786913	0.999907	CLDND1
ENSG00000080819	273.602	-0.140232	0.389018	-0.360477	0.71849	0.999907	CPOX
ENSG00000064225	4.27884	-0.509276	1.45019	-0.351179	0.725454	0.999907	ST3GAL6
ENSG00000057019	8106.47	0.0199026	0.33276	0.0598107	0.952306	0.999907	DCBLD2
ENSG00000184220	576.91	-0.169869	0.359404	-0.472642	0.636469	0.999907	CMSS1
ENSG00000168386	8.70034	-1.47463	1.18106	-1.24856	0.211825	0.999907	FILIP1L
ENSG00000036054	409.115	0.177765	0.440426	0.40362	0.686492	0.999907	TBC1D23
ENSG00000114021	743.482	0.608683	0.436065	1.39585	0.162759	0.999907	NIT2
ENSG00000154174	983.654	0.357649	0.520677	0.686892	0.492151	0.999907	TOMM70
ENSG00000206535	17.5977	-0.504131	0.819187	-0.615405	0.538287	0.999907	LNP1
ENSG00000181458	18.4455	0.513932	0.747028	0.687969	0.491472	0.999907	TMEM45A
ENSG00000114354	1645.98	-0.479787	0.426218	-1.12568	0.2603	0.999907	TFG
ENSG00000154175	7.83076	-0.721884	1.07365	-0.672366	0.50135	0.999907	ABI3BP
ENSG00000081148	1.54205	-4.79715	2.67933	-1.79043	0.0733849	0.999907	IMPG2
ENSG00000138468	135.147	0.0194965	0.427857	0.0455678	0.963655	0.999907	SENP7
ENSG00000174173	473.252	0.256176	0.455168	0.562815	0.573561	0.999907	TRMT10C
ENSG00000081154	690.453	-0.206274	0.365618	-0.564179	0.572632	0.999907	PCNP
ENSG00000066422	613.776	-0.167939	0.375855	-0.446819	0.655006	0.999907	ZBTB11
ENSG00000114391	3926.24	0.124626	0.348438	0.35767	0.72059	0.999907	RPL24
ENSG00000182504	222.825	0.612417	0.521898	1.17344	0.240618	0.999907	CEP97
ENSG00000144815	386.727	0.343592	0.391319	0.878035	0.379925	0.999907	NXPE3
ENSG00000144802	556.569	-0.369211	0.526861	-0.700774	0.483444	0.999907	NFKBIZ
ENSG00000170017	1300.02	0.140637	0.500663	0.280901	0.778786	0.999907	ALCAM
ENSG00000114423	231.095	-0.374868	0.450089	-0.832874	0.404916	0.999907	CBLB
ENSG00000114439	581.932	-0.249537	0.374986	-0.665458	0.505758	0.999907	BBX
ENSG00000196776	321.712	0.54366	0.482786	1.12609	0.260128	0.999907	CD47
ENSG00000114446	1006.46	-0.0966663	0.359425	-0.268947	0.78797	0.999907	IFT57
ENSG00000144821	5.81693	0.505374	1.23937	0.407766	0.683445	0.999907	MYH15
ENSG00000163507	560.318	0.47505	0.478732	0.992309	0.321047	0.999907	CIP2A
ENSG00000198919	284.019	0.129975	0.414013	0.313939	0.753568	0.999907	DZIP3
ENSG00000177707	1035.95	0.0366918	0.384563	0.0954116	0.923988	0.999907	NECTIN3
ENSG00000177494	3.75103	0.024713	1.52642	0.0161901	0.987083	0.999907	ZBED2
ENSG00000240891	106.069	0.330351	0.448054	0.737302	0.460939	0.999907	PLCXD2
ENSG00000144824	1230.21	-0.0178805	0.365495	-0.0489214	0.960982	0.999907	PHLDB2
ENSG00000144827	350.298	0.133851	0.40818	0.327922	0.74297	0.999907	ABHD10
ENSG00000176040	3.09687	-0.385932	1.84314	-0.209388	0.834145	0.999907	TMPRSS7
ENSG00000114529	97.546	0.544444	0.490951	1.10896	0.267448	0.999907	C3orf52
ENSG00000144848	708.187	0.032805	0.413124	0.0794072	0.936709	0.999907	ATG3
ENSG00000138459	367.889	0.211052	0.399393	0.528433	0.597199	0.999907	SLC35A5
ENSG00000091986	807.394	-0.425277	0.3687	-1.15345	0.248725	0.999907	CCDC80
ENSG00000163607	326.826	-0.126336	0.374889	-0.336996	0.73612	0.999907	GTPBP8
ENSG00000163608	526.488	0.290004	0.415916	0.697265	0.485637	0.999907	NEPRO
ENSG00000144857	67.0544	0.053618	0.485138	0.110521	0.911996	0.999907	BOC
ENSG00000206530	171.531	-0.334449	0.497327	-0.672492	0.501271	0.999907	CFAP44
ENSG00000163611	281.415	-0.0665435	0.377014	-0.176501	0.8599	0.999907	SPICE1
ENSG00000072858	13.212	-0.427727	1.01283	-0.422309	0.672799	0.999907	SIDT1
ENSG00000176542	779.564	-0.367445	0.45473	-0.808052	0.419061	0.999907	USF3
ENSG00000121579	1363.69	-0.416137	0.401139	-1.03739	0.299554	0.999907	NAA50
ENSG00000114573	346.111	0.62591	0.561974	1.11377	0.265378	0.999907	ATP6V1A
ENSG00000178075	14.9534	-0.819475	0.800019	-1.02432	0.305684	0.999907	GRAMD1C
ENSG00000184307	76.6994	0.500731	0.472026	1.06081	0.288775	0.999907	ZDHHC23
ENSG00000163617	63.6249	-0.311959	0.519601	-0.600381	0.548253	0.999907	CCDC191
ENSG00000151576	424.567	-0.156454	0.370099	-0.422735	0.672489	0.999907	QTRT2
ENSG00000181722	485.543	-0.281844	0.44914	-0.627519	0.530319	0.999907	ZBTB20
ENSG00000185565	6.51765	-0.28285	1.19468	-0.236757	0.812845	0.999907	LSAMP
ENSG00000144847	166.464	-0.139833	0.412284	-0.339167	0.734484	0.999907	IGSF11
ENSG00000251012	1.6791	-0.0393301	2.09498	-0.0187735	0.985022	0.999907	ENSG00000251012
ENSG00000114638	19.2893	-0.526841	0.730633	-0.721075	0.470863	0.999907	UPK1B
ENSG00000121578	1290.53	-0.1385	0.36972	-0.374609	0.707952	0.999907	B4GALT4
ENSG00000031081	19.6083	-0.828737	0.725897	-1.14167	0.25359	0.999907	ARHGAP31
ENSG00000176142	499.792	-0.0634756	0.357458	-0.177575	0.859057	0.999907	TMEM39A
ENSG00000163389	198.263	0.0396695	0.404386	0.0980982	0.921854	0.999907	POGLUT1
ENSG00000113845	771.626	0.451798	0.37318	1.21067	0.226022	0.999907	TIMMDC1
ENSG00000144843	6.75492	0.245028	1.11621	0.219517	0.826248	0.999907	ADPRH
ENSG00000144837	3.11753	-0.529013	1.67506	-0.315817	0.752142	0.999907	PLA1A
ENSG00000121577	6.27164	1.18681	1.27191	0.933093	0.350772	0.999907	POPDC2
ENSG00000138495	572.771	0.0681718	0.366583	0.185966	0.852472	0.999907	COX17
ENSG00000082701	716.48	-0.159212	0.379298	-0.419754	0.674666	0.999907	GSK3B
ENSG00000175697	4.35266	0.110135	1.42265	0.0774158	0.938293	0.999907	GPR156
ENSG00000163428	433.22	0.292649	0.434576	0.673414	0.500684	0.999907	LRRC58
ENSG00000163430	807.677	0.207456	0.383117	0.541494	0.588167	0.999907	FSTL1
ENSG00000065518	1060.23	0.322048	0.376554	0.855252	0.392412	0.999907	NDUFB4
ENSG00000113924	396.636	0.154499	0.472018	0.327316	0.743429	0.999907	HGD
ENSG00000144840	160.598	0.644317	0.527121	1.22233	0.221582	0.999907	RABL3
ENSG00000153767	520.903	-0.737694	0.462073	-1.59649	0.11038	0.999907	GTF2E1
ENSG00000051341	844.202	-0.133324	0.345857	-0.385489	0.699875	0.999907	POLQ
ENSG00000180353	0.747819	0.969948	3.59794	0.269584	0.78748	0.999907	HCLS1
ENSG00000173230	743.32	-0.0545509	0.400114	-0.136338	0.891554	0.999907	GOLGB1
ENSG00000173226	332.289	0.00354824	0.368067	0.0096402	0.992308	0.999907	IQCB1
ENSG00000145088	35.3017	0.47262	0.626861	0.753948	0.45088	0.999907	EAF2
ENSG00000163406	2.42069	-0.145347	1.76034	-0.0825674	0.934196	0.999907	SLC15A2
ENSG00000121552	6.43566	-0.259221	1.26075	-0.205608	0.837097	0.999907	CSTA
ENSG00000160124	591.2	-0.142715	0.382937	-0.372686	0.709382	0.999907	MIX23
ENSG00000114023	362.722	-0.0351825	0.372738	-0.0943895	0.9248	0.999907	FAM162A
ENSG00000196981	187.026	0.131645	0.414923	0.317276	0.751034	0.999907	WDR5B
ENSG00000114030	500.78	-0.000528808	0.413351	-0.00127932	0.998979	0.999907	KPNA1
ENSG00000138496	229.698	-0.00330732	0.442093	-0.00748103	0.994031	0.999907	PARP9
ENSG00000163840	303.273	0.232294	0.462155	0.502632	0.615223	0.999907	DTX3L
ENSG00000173193	722.369	0.0568154	0.418818	0.135657	0.892093	0.999907	PARP14
ENSG00000169087	71.346	0.34725	0.514495	0.674934	0.499718	0.999907	HSPBAP1
ENSG00000138463	399.34	-0.259321	0.370929	-0.699112	0.484482	0.999907	SLC49A4
ENSG00000065485	228.034	0.0717991	0.408222	0.175883	0.860386	0.999907	PDIA5
ENSG00000121542	201.107	0.319676	0.486986	0.656438	0.511542	0.999907	SEC22A
ENSG00000173175	26.6028	-0.543749	0.659708	-0.824226	0.409811	0.999907	ADCY5
ENSG00000206527	566.525	-0.223953	0.373266	-0.599983	0.548517	0.999907	HACD2
ENSG00000065534	619.362	0.11503	0.370562	0.31042	0.756242	0.999907	MYLK
ENSG00000175455	846.773	-0.162416	0.412051	-0.394165	0.693459	0.999907	CCDC14
ENSG00000160145	21.2767	0.297937	0.699261	0.426074	0.670054	0.999907	KALRN
ENSG00000114491	704.938	0.258247	0.411406	0.627718	0.530189	0.999907	UMPS
ENSG00000082781	2970.73	0.152263	0.359602	0.42342	0.671989	0.999907	ITGB5
ENSG00000173702	423.117	-1.22597	0.495795	-2.47273	0.0134085	0.999907	MUC13
ENSG00000173706	174.751	-0.167969	0.464151	-0.361884	0.717439	0.999907	HEG1
ENSG00000221955	11.9011	-0.916768	0.886002	-1.03473	0.300797	0.999907	SLC12A8
ENSG00000163848	611.887	-0.241523	0.364972	-0.661758	0.508126	0.999907	ZNF148
ENSG00000114520	312.491	0.440959	0.477162	0.924127	0.35542	0.999907	SNX4
ENSG00000144909	208.347	-0.406657	0.418903	-0.970766	0.331665	0.999907	OSBPL11
ENSG00000189366	0.360137	1.98152	4.89322	0.404953	0.685512	0.999907	ALG1L1P
ENSG00000114544	215.861	0.71211	0.458045	1.55467	0.120024	0.999907	SLC41A3
ENSG00000144908	5.08524	-0.00977512	1.32462	-0.00737957	0.994112	0.999907	ALDH1L1
ENSG00000163884	5.71512	1.88526	2.1224	0.888271	0.374395	0.999907	KLF15
ENSG00000070476	197.602	-0.160771	0.386698	-0.415752	0.677591	0.999907	ZXDC
ENSG00000180767	10.941	0.491305	0.947176	0.518705	0.603966	0.999907	CHST13
ENSG00000197763	99.5381	0.05445	0.477843	0.11395	0.909278	0.999907	TXNRD3
ENSG00000159685	188.298	0.097054	0.398859	0.243329	0.807751	0.999907	CHCHD6
ENSG00000114554	781.464	0.137273	0.365626	0.375447	0.707328	0.999907	PLXNA1
ENSG00000163870	512.247	0.444499	0.388491	1.14417	0.252554	0.999907	TPRA1
ENSG00000073111	1027.05	0.332056	0.407645	0.814572	0.415317	0.999907	MCM2
ENSG00000114631	280.25	0.0803822	0.379128	0.212019	0.832093	0.999907	PODXL2
ENSG00000114626	27.1035	-0.347957	0.632532	-0.550101	0.58225	0.999907	ABTB1
ENSG00000074416	573.203	0.0259256	0.415063	0.0624618	0.950195	0.999907	MGLL
ENSG00000058262	1546.65	-0.116122	0.354203	-0.32784	0.743033	0.999907	SEC61A1
ENSG00000175792	1291.16	0.125932	0.438411	0.287245	0.773924	0.999907	RUVBL1
ENSG00000132394	87.7373	0.0128893	0.467138	0.027592	0.977988	0.999907	EEFSEC
ENSG00000179348	56.2167	0.166528	0.553365	0.300937	0.763462	0.999907	GATA2
ENSG00000163902	3527.94	0.0768745	0.364929	0.210656	0.833155	0.999907	RPN1
ENSG00000075785	421.861	-0.704154	0.48588	-1.44924	0.147272	0.999907	RAB7A
ENSG00000177646	355.761	0.22986	0.365403	0.629058	0.529311	0.999907	ACAD9
ENSG00000172780	27.6305	0.715396	0.692133	1.03361	0.301318	0.999907	RAB43
ENSG00000261796	171.516	-0.228784	0.445398	-0.513662	0.607488	0.999907	ISY1-RAB43
ENSG00000240682	168.078	-0.223964	0.447509	-0.500467	0.616746	0.999907	ISY1
ENSG00000169714	1627.74	0.249054	0.37309	0.667545	0.504424	0.999907	CNBP
ENSG00000181789	1412.69	0.228275	0.427818	0.533579	0.593633	0.999907	COPG1
ENSG00000183624	300.622	-0.0311678	0.376488	-0.0827857	0.934022	0.999907	HMCES
ENSG00000184897	622.112	0.915012	0.493541	1.85397	0.0637432	0.999907	H1-10
ENSG00000172771	8.31842	-0.158347	1.0812	-0.146454	0.883563	0.999907	EFCAB12
ENSG00000129071	815.434	-0.261014	0.360401	-0.724232	0.468924	0.999907	MBD4
ENSG00000163913	310.104	-0.337716	0.396285	-0.852206	0.3941	0.999907	IFT122
ENSG00000004399	881.787	0.0954193	0.366931	0.260047	0.794827	0.999907	PLXND1
ENSG00000172765	519.174	-0.4164	0.445681	-0.9343	0.350149	0.999907	TMCC1
ENSG00000196455	361.154	0.275823	0.425324	0.6485	0.516661	0.999907	PIK3R4
ENSG00000017260	774.204	0.0614697	0.380648	0.161487	0.87171	0.999907	ATP2C1
ENSG00000034533	132.963	-0.0265316	0.425409	-0.0623674	0.95027	0.999907	ASTE1
ENSG00000114670	109.864	-0.20126	0.439948	-0.457463	0.647338	0.999907	NEK11
ENSG00000198585	70.7929	0.367555	0.5024	0.731598	0.464414	0.999907	NUDT16
ENSG00000114686	1541.38	0.292586	0.429301	0.68154	0.49553	0.999907	MRPL3
ENSG00000196353	65.7721	0.0637721	0.490408	0.130039	0.896536	0.999907	CPNE4
ENSG00000138246	671.035	0.065021	0.426517	0.152446	0.878835	0.999907	DNAJC13
ENSG00000274810	64.1106	0.0651791	0.486305	0.134029	0.89338	0.999907	NPHP3-ACAD11
ENSG00000240303	210.347	-0.128705	0.396406	-0.324679	0.745424	0.999907	ACAD11
ENSG00000081307	207.986	-0.245413	0.421803	-0.58182	0.560688	0.999907	UBA5
ENSG00000113971	196.57	-0.0124181	0.389769	-0.0318602	0.974584	0.999907	NPHP3
ENSG00000091527	1409.95	-0.346958	0.367016	-0.945348	0.344481	0.999907	CDV3
ENSG00000163781	2227.38	-0.185606	0.343333	-0.540601	0.588783	0.999907	TOPBP1
ENSG00000091513	3.39746	-0.0289877	1.51375	-0.0191495	0.984722	0.999907	TF
ENSG00000144867	686.271	-0.323921	0.390105	-0.830342	0.406345	0.999907	SRPRB
ENSG00000154917	8.15129	0.214098	1.08534	0.197263	0.843622	0.999907	RAB6B
ENSG00000163785	1437.73	-0.188657	0.371585	-0.507709	0.611657	0.999907	RYK
ENSG00000114019	1550.7	0.0004517	0.346073	0.00130522	0.998959	0.999907	AMOTL2
ENSG00000129055	248.43	0.050233	0.382072	0.131475	0.895399	0.999907	ANAPC13
ENSG00000182923	236.182	-0.227061	0.399898	-0.567797	0.570173	0.999907	CEP63
ENSG00000073711	124.097	-0.409946	0.434748	-0.942951	0.345706	0.999907	PPP2R3A
ENSG00000174579	312.31	-0.477703	0.41893	-1.14029	0.254164	0.999907	MSL2
ENSG00000114054	530.493	0.138636	0.418815	0.33102	0.740629	0.999907	PCCB
ENSG00000118007	538.334	0.217768	0.43202	0.504069	0.614213	0.999907	STAG1
ENSG00000168917	176.274	0.583836	0.501963	1.16311	0.244787	0.999907	SLC35G2
ENSG00000158092	345.521	-0.278237	0.387617	-0.717813	0.472873	0.999907	NCK1
ENSG00000174564	37.4365	-0.384316	0.575763	-0.667489	0.50446	0.999907	IL20RB
ENSG00000158163	84.8364	-0.195427	0.477611	-0.409175	0.682411	0.999907	DZIP1L
ENSG00000138231	222.606	0.117655	0.464701	0.253184	0.800126	0.999907	DBR1
ENSG00000114098	509.929	-0.0179568	0.365486	-0.0491312	0.960815	0.999907	ARMC8
ENSG00000158186	103.554	-0.374995	0.550276	-0.681466	0.495576	0.999907	MRAS
ENSG00000158220	14.35	-0.187385	0.809343	-0.231527	0.816905	0.999907	ESYT3
ENSG00000114107	332.86	-0.493638	0.41613	-1.18626	0.23552	0.999907	CEP70
ENSG00000158234	181.512	-0.213399	0.424253	-0.502998	0.614966	0.999907	FAIM
ENSG00000051382	240.559	0.203966	0.38504	0.529726	0.596302	0.999907	PIK3CB
ENSG00000183770	29.8121	0.211543	0.692836	0.305329	0.760116	0.999907	FOXL2
ENSG00000206262	19.001	-0.20845	0.770845	-0.270417	0.786839	0.999907	FOXL2NB
ENSG00000175110	556.678	-0.0792766	0.381676	-0.207706	0.835458	0.999907	MRPS22
ENSG00000184432	1386.86	0.0701759	0.431343	0.162692	0.870761	0.999907	COPB2
ENSG00000114115	13.9692	-0.934914	0.863973	-1.08211	0.279203	0.999907	RBP1
ENSG00000163864	13.3848	0.273687	0.849868	0.322035	0.747427	0.999907	NMNAT3
ENSG00000114120	200.201	-0.0502949	0.406761	-0.123647	0.901594	0.999907	SLC25A36
ENSG00000155893	146.548	-0.00653397	0.415093	-0.015741	0.987441	0.999907	PXYLP1
ENSG00000177311	3299.66	-0.2701	0.356865	-0.75687	0.449128	0.999907	ZBTB38
ENSG00000155903	318.213	-0.162388	0.365214	-0.444637	0.656582	0.999907	RASA2
ENSG00000114125	747.675	0.50398	0.388613	1.29687	0.194677	0.999907	RNF7
ENSG00000069849	888.612	0.0353306	0.345065	0.102388	0.918448	0.999907	ATP1B3
ENSG00000269905	171.423	-0.0924832	0.393273	-0.235163	0.814082	0.999907	ENSG00000269905
ENSG00000114126	224.517	-0.0959334	0.392457	-0.244443	0.806888	0.999907	TFDP2
ENSG00000175066	207.286	-0.0716741	0.384669	-0.186327	0.852189	0.999907	GK5
ENSG00000114127	302.709	-0.180859	0.373657	-0.484023	0.628369	0.999907	XRN1
ENSG00000175054	928.163	0.175084	0.380126	0.460594	0.64509	0.999907	ATR
ENSG00000120756	451.375	0.0678505	0.547345	0.123963	0.901345	0.999907	PLS1
ENSG00000144935	341.079	0.033131	0.400055	0.0828161	0.933998	0.999907	TRPC1
ENSG00000163710	238.647	0.0419006	0.425396	0.0984978	0.921537	0.999907	PCOLCE2
ENSG00000188582	26.4394	0.681979	0.668309	1.02046	0.307513	0.999907	PAQR9
ENSG00000163714	1771.47	-0.0582139	0.362733	-0.160487	0.872498	0.999907	U2SURP
ENSG00000175040	1.77038	2.52428	2.48088	1.01749	0.308919	0.999907	CHST2
ENSG00000181744	190.347	0.201847	0.402862	0.501034	0.616347	0.999907	DIPK2A
ENSG00000152952	3028.34	0.197368	0.465224	0.424242	0.671389	0.999907	PLOD2
ENSG00000114698	45.7691	-0.214388	0.537449	-0.398899	0.689968	0.999907	PLSCR4
ENSG00000163746	2.26754	1.04869	1.83875	0.570329	0.568455	0.999907	PLSCR2
ENSG00000188313	721.574	-0.0537443	0.362093	-0.148427	0.882006	0.999907	PLSCR1
ENSG00000144891	15.2572	-0.606149	0.977529	-0.620084	0.535203	0.999907	AGTR1
ENSG00000163754	267.865	-0.0938201	0.400458	-0.234282	0.814766	0.999907	GYG1
ENSG00000071794	780.941	0.186867	0.560168	0.33359	0.738689	0.999907	HLTF
ENSG00000163755	987.616	-0.140999	0.374578	-0.376421	0.706604	0.999907	HPS3
ENSG00000047457	315.364	-0.573243	0.498896	-1.14902	0.250546	0.999907	CP
ENSG00000163762	367.629	0.141538	0.424657	0.333301	0.738907	0.999907	TM4SF18
ENSG00000169908	4027.79	0.440515	0.461782	0.953946	0.340111	0.999907	TM4SF1
ENSG00000169903	239.029	0.721825	0.700399	1.03059	0.302733	0.999907	TM4SF4
ENSG00000018408	1086.73	-0.259245	0.393733	-0.658428	0.510263	0.999907	WWTR1
ENSG00000114744	432.53	-0.1121	0.354786	-0.315966	0.752028	0.999907	COMMD2
ENSG00000082996	1057.89	-0.368809	0.379884	-0.970847	0.331625	0.999907	RNF13
ENSG00000070087	1925.92	-0.0326656	0.34207	-0.0954939	0.923923	0.999907	PFN2
ENSG00000196428	359.396	-0.067897	0.443833	-0.152979	0.878415	0.999907	TSC22D2
ENSG00000120742	797.156	0.428342	0.415794	1.03018	0.302927	0.999907	SERP1
ENSG00000144895	1949.95	-0.0318205	0.338067	-0.0941247	0.92501	0.999907	EIF2A
ENSG00000198843	1434.07	-0.0991878	0.349723	-0.283618	0.776703	0.999907	SELENOT
ENSG00000163645	10.5778	-0.291797	0.98895	-0.295057	0.76795	0.999907	ERICH6
ENSG00000181788	515.374	-0.172645	0.434141	-0.39767	0.690873	0.999907	SIAH2
ENSG00000144893	75.5949	-0.335439	0.51455	-0.651908	0.51446	0.999907	MED12L
ENSG00000138271	5.18124	-0.26823	1.27589	-0.21023	0.833488	0.999907	GPR87
ENSG00000152580	38.7663	-0.623369	0.674549	-0.924126	0.355421	0.999907	IGSF10
ENSG00000114771	157.378	0.561002	0.441766	1.26991	0.204118	0.999907	AADAC
ENSG00000198829	2.94992	1.33156	1.88597	0.706032	0.480168	0.999907	SUCNR1
ENSG00000152601	1118.55	-0.407667	0.410194	-0.993841	0.3203	0.999907	MBNL1
ENSG00000169860	8.6202	0.318263	1.06811	0.297968	0.765727	0.999907	P2RY1
ENSG00000181467	253.638	0.38499	0.497896	0.773234	0.439384	0.999907	RAP2B
ENSG00000114790	199.6	0.182325	0.395006	0.461574	0.644387	0.999907	ARHGEF26
ENSG00000174953	324.847	0.489807	0.494938	0.989633	0.322354	0.999907	DHX36
ENSG00000114805	145.431	0.129603	0.425078	0.304891	0.760449	0.999907	PLCH1
ENSG00000174928	81.7037	0.720339	0.586285	1.22865	0.219203	0.999907	C3orf33
ENSG00000169359	493.633	-0.130056	0.375938	-0.345951	0.729379	0.999907	SLC33A1
ENSG00000163655	1285.54	0.0864992	0.429582	0.201356	0.84042	0.999907	GMPS
ENSG00000114850	1265.81	0.470931	0.431657	1.09098	0.27528	0.999907	SSR3
ENSG00000163659	1280.23	0.125814	0.412306	0.305148	0.760253	0.999907	TIPARP
ENSG00000197980	4.50496	0.268287	1.33424	0.201079	0.840637	0.999907	LEKR1
ENSG00000163660	944.793	0.0615148	0.367913	0.167199	0.867213	0.999907	CCNL1
ENSG00000197415	1.57661	-2.22089	2.37111	-0.936647	0.34894	0.999907	VEPH1
ENSG00000163661	2.4842	-1.96348	2.71692	-0.722685	0.469874	0.999907	PTX3
ENSG00000168779	38.2744	-0.201268	0.671471	-0.299742	0.764374	0.999907	SHOX2
ENSG00000174891	730.401	-0.33337	0.383013	-0.870388	0.384088	0.999907	RSRC1
ENSG00000178053	186.105	0.124532	0.454444	0.27403	0.784061	0.999907	MLF1
ENSG00000168827	812.564	0.202042	0.49804	0.405674	0.684982	0.999907	GFM1
ENSG00000079257	627.236	-0.342271	0.432992	-0.790477	0.429249	0.999907	LXN
ENSG00000118849	117.905	0.171707	0.552861	0.31058	0.75612	0.999907	RARRES1
ENSG00000118855	444.272	0.301203	0.441303	0.682533	0.494902	0.999907	MFSD1
ENSG00000250588	263.523	-0.244402	0.410705	-0.59508	0.55179	0.999907	ENSG00000250588
ENSG00000151967	106.991	-0.205655	0.435967	-0.471722	0.637125	0.999907	SCHIP1
ENSG00000168811	16.9919	-0.244215	0.88894	-0.274726	0.783526	0.999907	IL12A
ENSG00000180044	20.3005	0.172904	0.813232	0.212614	0.831628	0.999907	C3orf80
ENSG00000248710	466.356	0.00626914	0.355439	0.0176377	0.985928	0.999907	TRIM59-IFT80
ENSG00000068885	369.175	0.104119	0.363907	0.286114	0.77479	0.999907	IFT80
ENSG00000113810	2089.87	-0.198038	0.349163	-0.567179	0.570593	0.999907	SMC4
ENSG00000213186	272.215	0.335557	0.420151	0.798658	0.424489	0.999907	TRIM59
ENSG00000186432	1289.48	0.00220675	0.380015	0.00580701	0.995367	0.999907	KPNA4
ENSG00000179674	4.66428	-1.12919	1.40921	-0.801293	0.422962	0.999907	ARL14
ENSG00000163590	7.29087	-0.0503366	1.12722	-0.0446556	0.964382	0.999907	PPM1L
ENSG00000169255	6.82924	0.396452	1.16127	0.341394	0.732807	0.999907	B3GALNT1
ENSG00000169251	504.852	0.139651	0.410509	0.340191	0.733713	0.999907	NMD3
ENSG00000114200	0.382094	-1.6017	4.87034	-0.328869	0.742255	0.999907	BCHE
ENSG00000114209	528.435	-0.216061	0.369968	-0.584	0.55922	0.999907	PDCD10
ENSG00000163536	8.31077	0.687512	1.12965	0.608609	0.542784	0.999907	SERPINI1
ENSG00000173905	566.09	-0.681754	0.436257	-1.56274	0.118115	0.999907	GOLIM4
ENSG00000085276	0.804126	-0.119358	3.40123	-0.0350925	0.972006	0.999907	MECOM
ENSG00000184378	39.6676	0.0483966	0.559369	0.0865199	0.931053	0.999907	ACTRT3
ENSG00000085274	365.912	0.241227	0.425486	0.566945	0.570752	0.999907	MYNN
ENSG00000008952	647.131	-0.791851	0.430447	-1.8396	0.0658268	0.999907	SEC62
ENSG00000173890	74.2709	-0.301533	0.525935	-0.573327	0.566423	0.999907	GPR160
ENSG00000173889	993.767	-0.485043	0.411488	-1.17875	0.238496	0.999907	PHC3
ENSG00000163558	562.843	-0.00559446	0.430221	-0.0130037	0.989625	0.999907	PRKCI
ENSG00000136603	1312.24	0.108385	0.373251	0.290381	0.771525	0.999907	SKIL
ENSG00000013297	1.25145	0.647599	2.87079	0.225582	0.821526	0.999907	CLDN11
ENSG00000163584	1200.98	0.386319	0.410023	0.942188	0.346096	0.999907	RPL22L1
ENSG00000163577	106.429	0.0720503	0.433645	0.16615	0.868039	0.999907	EIF5A2
ENSG00000154310	24.6595	-0.976724	0.674194	-1.44873	0.147413	0.999907	TNIK
ENSG00000075651	138.863	-0.096595	0.429168	-0.225075	0.821921	0.999907	PLD1
ENSG00000075420	2089.25	-0.380835	0.410368	-0.928033	0.353391	0.999907	FNDC3B
ENSG00000121858	1.32741	-0.535323	3.49837	-0.153021	0.878382	0.999907	TNFSF10
ENSG00000144959	458.57	0.0824945	0.394247	0.209246	0.834256	0.999907	NCEH1
ENSG00000114346	2305.53	0.127995	0.428394	0.298778	0.76511	0.999907	ECT2
ENSG00000177565	927.5	-0.228891	0.357528	-0.640203	0.522041	0.999907	TBL1XR1
ENSG00000172667	66.6992	-0.0288984	0.509591	-0.0567089	0.954777	0.999907	ZMAT3
ENSG00000121879	244.228	0.148346	0.405313	0.366004	0.714362	0.999907	PIK3CA
ENSG00000171121	23.72	-0.629903	0.725632	-0.868075	0.385353	0.999907	KCNMB3
ENSG00000121864	412.924	0.190734	0.429505	0.444079	0.656985	0.999907	ZNF639
ENSG00000171109	475.333	0.180313	0.462389	0.389959	0.696567	0.999907	MFN1
ENSG00000114450	159.903	0.270572	0.493912	0.547813	0.58382	0.999907	GNB4
ENSG00000136518	692.397	0.112002	0.418056	0.267911	0.788768	0.999907	ACTL6A
ENSG00000136522	484.476	0.349944	0.437852	0.79923	0.424157	0.999907	MRPL47
ENSG00000136521	437.421	0.337014	0.398219	0.846302	0.397384	0.999907	NDUFB5
ENSG00000058056	161.316	-0.0768841	0.404743	-0.189958	0.849342	0.999907	USP13
ENSG00000163728	277.303	-0.0416523	0.450919	-0.092372	0.926402	0.999907	TTC14
ENSG00000114416	911.347	-0.384561	0.382189	-1.00621	0.314315	0.999907	FXR1
ENSG00000205981	271.382	-0.0264539	0.380391	-0.0695439	0.944557	0.999907	DNAJC19
ENSG00000181449	40.3653	0.15763	0.574434	0.274409	0.783771	0.999907	SOX2
ENSG00000058063	559.046	-0.0197948	0.362893	-0.0545472	0.956499	0.999907	ATP11B
ENSG00000043093	299.841	-0.323159	0.386369	-0.836399	0.40293	0.999907	DCUN1D1
ENSG00000078070	178.643	0.0382432	0.536462	0.0712878	0.943169	0.999907	MCCC1
ENSG00000078081	13.8502	-1.41222	1.09781	-1.2864	0.198304	0.999907	LAMP3
ENSG00000176597	77.6366	0.151797	0.463936	0.327194	0.743521	0.999907	B3GNT5
ENSG00000114796	43.7952	0.381486	0.557278	0.684553	0.493626	0.999907	KLHL24
ENSG00000163872	571.196	-0.0556663	0.3603	-0.1545	0.877216	0.999907	YEATS2
ENSG00000180834	23.0738	0.28828	0.70471	0.409076	0.682484	0.999907	MAP6D1
ENSG00000175193	540.64	-0.000516939	0.359166	-0.00143928	0.998852	0.999907	PARL
ENSG00000114770	195.19	0.116962	0.433307	0.269929	0.787215	0.999907	ABCC5
ENSG00000145191	500.859	-0.0550059	0.378273	-0.145413	0.884385	0.999907	EIF2B5
ENSG00000161202	609.658	-0.0922703	0.465633	-0.198161	0.842919	0.999907	DVL3
ENSG00000161203	2640.83	-0.0157951	0.333846	-0.0473125	0.962264	0.999907	AP2M1
ENSG00000161204	241.522	0.0615901	0.392437	0.156943	0.87529	0.999907	ABCF3
ENSG00000145198	10.199	1.4631	1.35264	1.08167	0.279401	0.999907	VWA5B2
ENSG00000214160	859.945	-0.0953193	0.41461	-0.229901	0.818168	0.999907	ALG3
ENSG00000145194	238.528	0.248531	0.389474	0.638119	0.523396	0.999907	ECE2
ENSG00000163888	4.48996	0.511413	1.48137	0.34523	0.729921	0.999907	CAMK2N2
ENSG00000175166	1672.03	0.17359	0.422797	0.410574	0.681385	0.999907	PSMD2
ENSG00000114867	3463.78	0.0973164	0.340745	0.285599	0.775185	0.999907	EIF4G1
ENSG00000175182	76.3446	0.593096	0.563137	1.0532	0.292249	0.999907	FAM131A
ENSG00000114859	80.9056	0.257016	0.528663	0.486162	0.626852	0.999907	CLCN2
ENSG00000163882	422.378	0.1041	0.356663	0.291872	0.770385	0.999907	POLR2H
ENSG00000090539	1.95223	0.937059	2.31632	0.404546	0.685811	0.999907	CHRD
ENSG00000182580	16.6776	-0.140805	0.813575	-0.173069	0.862597	0.999907	EPHB3
ENSG00000177383	282.281	0.13215	0.382733	0.345279	0.729885	0.999907	MAGEF1
ENSG00000156931	469.048	-0.0257199	0.397954	-0.0646304	0.948468	0.999907	VPS8
ENSG00000113790	81.1581	-0.143203	0.498021	-0.287544	0.773696	0.999907	EHHADH
ENSG00000073803	175.26	-0.398778	0.409501	-0.973814	0.330149	0.999907	MAP3K13
ENSG00000163900	211.611	-0.337486	0.42161	-0.800471	0.423438	0.999907	TMEM41A
ENSG00000163898	215.576	-0.518439	0.424436	-1.22148	0.221906	0.999907	LIPH
ENSG00000163904	714.219	-0.544213	0.476227	-1.14276	0.253139	0.999907	SENP2
ENSG00000073792	296.481	-0.461787	0.430239	-1.07333	0.283124	0.999907	IGF2BP2
ENSG00000136527	1878.49	-0.181374	0.360063	-0.503728	0.614453	0.999907	TRA2B
ENSG00000244405	397.587	-0.453438	0.428491	-1.05822	0.289954	0.999907	ETV5
ENSG00000058866	203.431	-0.528119	0.403848	-1.30772	0.190969	0.999907	DGKG
ENSG00000213139	2.41662	0.990532	1.82722	0.542099	0.58775	0.999907	CRYGS
ENSG00000113838	361.048	-0.145877	0.392989	-0.371199	0.710489	0.999907	TBCCD1
ENSG00000090520	753.723	-0.216035	0.408937	-0.528283	0.597303	0.999907	DNAJB11
ENSG00000113905	1.9495	-1.76182	2.03054	-0.867657	0.385582	0.999907	HRG
ENSG00000156976	2156.27	-0.0123671	0.342201	-0.0361397	0.971171	0.999907	EIF4A2
ENSG00000163918	852.335	-0.351755	0.370693	-0.948914	0.342664	0.999907	RFC4
ENSG00000073849	36.8986	-0.0132669	0.572446	-0.0231759	0.98151	0.999907	ST6GAL1
ENSG00000163923	315.027	0.0242467	0.391008	0.0620107	0.950554	0.999907	RPL39L
ENSG00000136514	3.74151	0.491949	1.81204	0.271489	0.786015	0.999907	RTP4
ENSG00000113916	127.999	-0.605977	0.486739	-1.24497	0.213141	0.999907	BCL6
ENSG00000145012	650.171	-0.126822	0.406899	-0.31168	0.755284	0.999907	LPP
ENSG00000073282	253.035	-0.909423	0.511871	-1.77667	0.0756232	0.999907	TP63
ENSG00000090530	768.374	-0.16904	0.393235	-0.429871	0.66729	0.999907	P3H2
ENSG00000163347	476.856	-0.0279278	0.365862	-0.0763343	0.939153	0.999907	CLDN1
ENSG00000113946	0.983267	-1.04957	2.72505	-0.385158	0.70012	0.999907	CLDN16
ENSG00000196083	162.865	-0.216897	0.419426	-0.517127	0.605067	0.999907	IL1RAP
ENSG00000152492	401.258	0.129074	0.372579	0.346434	0.729017	0.999907	CCDC50
ENSG00000114279	7.95147	0.378542	1.11474	0.33958	0.734173	0.999907	FGF12
ENSG00000180611	529.396	0.128357	0.367282	0.349479	0.72673	0.999907	MB21D2
ENSG00000127252	1.92754	-0.827016	1.96995	-0.419816	0.67462	0.999907	PLAAT1
ENSG00000198836	1217.04	0.0409394	0.444311	0.0921411	0.926586	0.999907	OPA1
ENSG00000114315	506.458	0.161389	0.389148	0.414723	0.678345	0.999907	HES1
ENSG00000133657	1618.34	0.357629	0.477503	0.748958	0.453883	0.999907	ATP13A3
ENSG00000145014	116.295	0.0960997	0.423322	0.227013	0.820414	0.999907	TMEM44
ENSG00000041802	714.734	0.0255578	0.435189	0.0587281	0.953169	0.999907	LSG1
ENSG00000185112	23.3628	-0.345354	0.668442	-0.516655	0.605397	0.999907	FAM43A
ENSG00000173950	136.421	0.442898	0.428804	1.03287	0.301665	0.999907	XXYLT1
ENSG00000114331	451.047	-0.0878509	0.378155	-0.232314	0.816294	0.999907	ACAP2
ENSG00000184203	297.283	-0.14339	0.388739	-0.368859	0.712233	0.999907	PPP1R2
ENSG00000189058	4.0181	-1.10913	1.42368	-0.77906	0.435944	0.999907	APOD
ENSG00000176945	6.77198	0.640531	1.17374	0.545718	0.58526	0.999907	MUC20
ENSG00000061938	162.814	-0.0209509	0.512125	-0.0409098	0.967368	0.999907	TNK2
ENSG00000072274	1938.12	0.128281	0.467796	0.274224	0.783913	0.999907	TFRC
ENSG00000161217	391.432	-0.363938	0.410949	-0.885603	0.375831	0.999907	PCYT1A
ENSG00000272741	91.7634	-0.447878	0.489855	-0.914308	0.360555	0.999907	ENSG00000272741
ENSG00000213123	74.6885	-0.0234975	0.469012	-0.0501001	0.960043	0.999907	DYNLT2B
ENSG00000273331	13.3007	0.360046	0.866967	0.415294	0.677927	0.999907	ENSG00000273331
ENSG00000145107	15.9923	0.679033	0.814259	0.833928	0.404321	0.999907	TM4SF19
ENSG00000163960	129.436	-0.339787	0.432136	-0.786297	0.431694	0.999907	UBXN7
ENSG00000163961	216.961	-0.384387	0.398781	-0.963904	0.335094	0.999907	RNF168
ENSG00000185798	122.401	-0.232553	0.443635	-0.524198	0.600141	0.999907	WDR53
ENSG00000174013	143.992	0.10469	0.40999	0.255348	0.798455	0.999907	FBXO45
ENSG00000163964	279.508	0.186562	0.367403	0.507785	0.611604	0.999907	PIGX
ENSG00000174007	48.3223	0.173558	0.552374	0.314204	0.753366	0.999907	CEP19
ENSG00000180370	673.127	-0.0762213	0.361594	-0.210793	0.833049	0.999907	PAK2
ENSG00000119231	474.977	-0.113276	0.376236	-0.301076	0.763356	0.999907	SENP5
ENSG00000114503	948.158	-0.611793	0.474025	-1.29063	0.196831	0.999907	NCBP2
ENSG00000119227	8.72987	0.358232	1.11366	0.321671	0.747702	0.999907	PIGZ
ENSG00000163975	455.77	-0.0377671	0.354239	-0.106615	0.915095	0.999907	MELTF
ENSG00000075711	561.471	-0.33559	0.380966	-0.880893	0.378376	0.999907	DLG1
ENSG00000161267	35.434	-0.326214	0.572888	-0.569421	0.56907	0.999907	BDH1
ENSG00000145016	285.836	-0.351721	0.551667	-0.637561	0.523759	0.999907	RUBCN
ENSG00000122068	553.404	-0.36168	0.380527	-0.950471	0.341873	0.999907	FYTTD1
ENSG00000186001	337.194	0.0785949	0.368006	0.21357	0.830883	0.999907	LRCH3
ENSG00000114473	117.751	-0.516474	0.49127	-1.05131	0.293118	0.999907	IQCG
ENSG00000182899	2561.68	0.412785	0.410955	1.00445	0.315161	0.999907	RPL35A
ENSG00000185621	31.1248	0.494997	0.629355	0.786515	0.431566	0.999907	LMLN
ENSG00000272602	114.891	-0.179493	0.467473	-0.383964	0.701005	0.999907	ZNF595
ENSG00000250312	5.71181	0.109466	1.2928	0.0846729	0.932521	0.999907	ZNF718
ENSG00000186777	5.12477	1.28737	1.31356	0.980059	0.327057	0.999907	ZNF732
ENSG00000131127	101.573	0.110185	0.457803	0.240682	0.809801	0.999907	ZNF141
ENSG00000182903	184.138	0.30123	0.4363	0.690419	0.489931	0.999907	ZNF721
ENSG00000174227	268.363	0.325497	0.414536	0.785207	0.432332	0.999907	PIGG
ENSG00000169020	773.258	0.184988	0.348103	0.531418	0.595129	0.999907	ATP5ME
ENSG00000215375	43.3668	0.441345	0.550442	0.801801	0.422668	0.999907	MYL5
ENSG00000169026	2.49559	-0.278944	1.76816	-0.157759	0.874647	0.999907	SLC49A3
ENSG00000185619	387.208	-0.188217	0.432316	-0.435369	0.663295	0.999907	PCGF3
ENSG00000168993	4.20781	-0.363531	1.53486	-0.23685	0.812773	0.999907	CPLX1
ENSG00000178950	720.851	0.0917991	0.355693	0.258086	0.796341	0.999907	GAK
ENSG00000127419	99.1846	0.345166	0.491703	0.701982	0.482691	0.999907	TMEM175
ENSG00000145214	95.7548	0.57412	0.558259	1.02841	0.303757	0.999907	DGKQ
ENSG00000145217	7.96793	0.00612056	1.06998	0.00572025	0.995436	0.999907	SLC26A1
ENSG00000127415	78.5042	0.200252	0.688742	0.290751	0.771242	0.999907	IDUA
ENSG00000127418	390.1	-0.178672	0.429434	-0.416064	0.677363	0.999907	FGFRL1
ENSG00000178222	8.00088	-0.0559976	1.03513	-0.0540972	0.956858	0.999907	RNF212
ENSG00000159692	1072.54	0.336947	0.372945	0.903477	0.366273	0.999907	CTBP1
ENSG00000090316	468.703	-0.0133068	0.385296	-0.0345364	0.972449	0.999907	MAEA
ENSG00000163945	89.2239	-0.115545	0.445549	-0.259333	0.795378	0.999907	UVSSA
ENSG00000179979	2.41548	-1.30432	1.8832	-0.692606	0.488557	0.999907	ENSG00000179979
ENSG00000174137	11.4282	-0.858967	0.961308	-0.89354	0.371568	0.999907	FAM53A
ENSG00000163950	680.668	0.303894	0.431329	0.704552	0.481089	0.999907	SLBP
ENSG00000168936	198.667	0.630199	0.544229	1.15797	0.246878	0.999907	TMEM129
ENSG00000013810	415.735	0.0212158	0.369358	0.0574398	0.954195	0.999907	TACC3
ENSG00000068078	106.32	0.303045	0.515998	0.587299	0.557003	0.999907	FGFR3
ENSG00000168924	775.722	0.065883	0.386139	0.17062	0.864523	0.999907	LETM1
ENSG00000109685	2257.94	-0.112451	0.355699	-0.316142	0.751895	0.999907	NSD2
ENSG00000185049	430.31	-0.218773	0.398939	-0.548387	0.583426	0.999907	NELFA
ENSG00000243449	157.933	0.616528	0.53565	1.15099	0.249736	0.999907	C4orf48
ENSG00000185818	20.8231	1.17978	0.76201	1.54825	0.121562	0.999907	NAT8L
ENSG00000130997	67.3847	-0.229335	0.496515	-0.461889	0.644161	0.999907	POLN
ENSG00000214367	230.114	-0.275913	0.401741	-0.686795	0.492212	0.999907	HAUS3
ENSG00000123933	402.397	-0.329843	0.5242	-0.629232	0.529197	0.999907	MXD4
ENSG00000159733	38.6802	0.0337388	0.646365	0.0521978	0.958371	0.999907	ZFYVE28
ENSG00000063978	691.239	-0.508821	0.378003	-1.34608	0.178277	0.999907	RNF4
ENSG00000125386	663.545	-0.555691	0.478817	-1.16055	0.245825	0.999907	FAM193A
ENSG00000168884	513.246	-0.235509	0.390186	-0.603581	0.546122	0.999907	TNIP2
ENSG00000087266	78.996	-0.217752	0.565124	-0.385317	0.700002	0.999907	SH3BP2
ENSG00000087274	1093	-0.11375	0.362016	-0.314211	0.753361	0.999907	ADD1
ENSG00000109736	535.84	1.01109	0.483639	2.0906	0.0365642	0.999907	MFSD10
ENSG00000087269	745.201	-0.443524	0.409411	-1.08332	0.278666	0.999907	NOP14
ENSG00000125388	11.4384	-0.0843894	0.910022	-0.0927333	0.926115	0.999907	GRK4
ENSG00000197386	710.774	0.0484018	0.35243	0.137337	0.890764	0.999907	HTT
ENSG00000188981	3.0909	-0.501112	1.66941	-0.300173	0.764045	0.999907	MSANTD1
ENSG00000159788	199.991	0.0634054	0.387794	0.163503	0.870123	0.999907	RGS12
ENSG00000109758	4.69669	-0.305245	1.49588	-0.204057	0.838309	0.999907	HGFAC
ENSG00000175920	6.34941	-0.0416991	1.33711	-0.0311859	0.975121	0.999907	DOK7
ENSG00000163956	575.16	0.205507	0.424839	0.483729	0.628578	0.999907	LRPAP1
ENSG00000184160	171.739	0.499313	0.475307	1.05051	0.293486	0.999907	ADRA2C
ENSG00000132406	80.0604	0.851106	0.550266	1.54672	0.121931	0.999907	TMEM128
ENSG00000145220	397.644	-0.590072	0.419395	-1.40696	0.159439	0.999907	LYAR
ENSG00000168826	116.919	-0.182521	0.476009	-0.38344	0.701394	0.999907	ZBTB49
ENSG00000168824	5.20629	-0.0458962	1.36894	-0.0335268	0.973254	0.999907	NSG1
ENSG00000168818	410.507	-0.508085	0.439773	-1.15533	0.247954	0.999907	STX18
ENSG00000163132	76.4014	0.479362	0.574351	0.834616	0.403934	0.999907	MSX1
ENSG00000152953	413.663	-0.203796	0.367472	-0.55459	0.579175	0.999907	STK32B
ENSG00000173040	119.13	-0.143266	0.421232	-0.340112	0.733772	0.999907	EVC2
ENSG00000072840	239.978	0.61525	0.420991	1.46143	0.143897	0.999907	EVC
ENSG00000072832	49.0473	0.0779561	0.563176	0.138422	0.889907	0.999907	CRMP1
ENSG00000109501	195.946	-0.233491	0.41431	-0.563565	0.57305	0.999907	WFS1
ENSG00000074211	884.741	-0.186165	0.499042	-0.373045	0.709115	0.999907	PPP2R2C
ENSG00000013288	337.086	0.0125622	0.402201	0.0312336	0.975083	0.999907	MAN2B2
ENSG00000179010	747.078	-0.267807	0.378355	-0.707821	0.479057	0.999907	MRFAP1
ENSG00000163993	242.841	0.379733	0.534312	0.710695	0.477273	0.999907	S100P
ENSG00000178988	263.585	-0.0127645	0.371471	-0.034362	0.972588	0.999907	MRFAP1L1
ENSG00000186222	153.679	0.663239	0.435855	1.5217	0.128085	0.999907	BLOC1S4
ENSG00000170871	643.625	-0.292563	0.361507	-0.809287	0.41835	0.999907	KIAA0232
ENSG00000132405	1190.99	-0.126932	0.346613	-0.366205	0.714212	0.999907	TBC1D14
ENSG00000173013	5.77818	0.347661	1.19182	0.291705	0.770512	0.999907	CCDC96
ENSG00000173011	243.445	-0.331686	0.447879	-0.740571	0.458953	0.999907	TADA2B
ENSG00000109519	640.026	-0.0312112	0.380146	-0.0821033	0.934565	0.999907	GRPEL1
ENSG00000184985	64.738	0.0294811	0.504284	0.0584614	0.953381	0.999907	SORCS2
ENSG00000178597	0.848334	2.14368	3.30771	0.648087	0.516929	0.999907	PSAPL1
ENSG00000196526	892.635	0.189073	0.352122	0.536953	0.5913	0.999907	AFAP1
ENSG00000163995	5.55791	-1.34468	1.29847	-1.03559	0.300395	0.999907	ABLIM2
ENSG00000125089	217.65	0.653304	0.471381	1.38594	0.165767	0.999907	SH3TC1
ENSG00000170801	79.0995	0.313661	0.464109	0.675834	0.499146	0.999907	HTRA3
ENSG00000087008	101.159	0.901691	0.530707	1.69904	0.089312	0.999907	ACOX3
ENSG00000155275	106.832	0.156828	0.432678	0.362459	0.717009	0.999907	TRMT44
ENSG00000109625	1.10796	1.78609	2.86221	0.624023	0.532613	0.999907	CPZ
ENSG00000215612	0.817123	-0.402902	3.11281	-0.129434	0.897014	0.999907	HMX1
ENSG00000109667	4.57494	-0.727486	1.36931	-0.531279	0.595225	0.999907	SLC2A9
ENSG00000071127	2674.99	-0.153128	0.375479	-0.407822	0.683405	0.999907	WDR1
ENSG00000178163	277.438	-0.0369901	0.374639	-0.0987352	0.921349	0.999907	ZNF518B
ENSG00000002587	22.3235	-0.197441	0.689329	-0.286424	0.774553	0.999907	HS3ST1
ENSG00000157869	252.448	-0.219982	0.387187	-0.568156	0.569929	0.999907	RAB28
ENSG00000109705	1.56701	0.921755	2.34922	0.392367	0.694787	0.999907	NKX3-2
ENSG00000038219	419.036	-0.00587268	0.363812	-0.0161421	0.987121	0.999907	BOD1L1
ENSG00000137449	252.058	0.0551974	0.401486	0.137483	0.890649	0.999907	CPEB2
ENSG00000048342	314.425	-0.0401921	0.368664	-0.109021	0.913186	0.999907	CC2D2A
ENSG00000118564	646.233	0.438887	0.422168	1.0396	0.298524	0.999907	FBXL5
ENSG00000237765	248.565	0.281173	0.383781	0.732639	0.463778	0.999907	FAM200B
ENSG00000109743	97.6741	0.257611	0.441709	0.583213	0.55975	0.999907	BST1
ENSG00000004468	198.192	0.256404	0.501476	0.5113	0.609141	0.999907	CD38
ENSG00000137440	24.9514	-0.225041	0.691908	-0.325248	0.744994	0.999907	FGFBP1
ENSG00000169762	202.348	0.175721	0.40643	0.432351	0.665486	0.999907	TAPT1
ENSG00000151552	109.388	-0.580654	0.599496	-0.968571	0.332759	0.999907	QDPR
ENSG00000002549	602.748	0.16869	0.40642	0.415063	0.678096	0.999907	LAP3
ENSG00000118579	147.707	0.318413	0.425506	0.748316	0.45427	0.999907	MED28
ENSG00000163257	141.989	-0.303443	0.417546	-0.726729	0.467392	0.999907	DCAF16
ENSG00000109805	730.333	0.0023394	0.420083	0.00556891	0.995557	0.999907	NCAPG
ENSG00000178177	147.467	0.40628	0.42639	0.952837	0.340673	0.999907	LCORL
ENSG00000163138	272.186	-0.166532	0.392789	-0.423973	0.671586	0.999907	PACRGL
ENSG00000152990	897.626	-0.0219959	0.341579	-0.0643948	0.948656	0.999907	ADGRA3
ENSG00000109819	18.0119	-1.37783	1.05724	-1.30323	0.192496	0.999907	PPARGC1A
ENSG00000109606	2147.12	0.0837429	0.403282	0.207653	0.8355	0.999907	DHX15
ENSG00000181982	19.9707	0.678978	0.71958	0.943577	0.345386	0.999907	CCDC149
ENSG00000153012	3.07811	-0.253763	1.55743	-0.162937	0.870568	0.999907	LGI2
ENSG00000109618	72.3921	-0.0780835	0.490136	-0.15931	0.873425	0.999907	SEPSECS
ENSG00000038210	181.566	-0.6328	0.406676	-1.55603	0.119701	0.999907	PI4K2B
ENSG00000168228	98.3039	0.0642989	0.521172	0.123373	0.901811	0.999907	ZCCHC4
ENSG00000053900	216.339	0.250857	0.473488	0.529806	0.596247	0.999907	ANAPC4
ENSG00000091490	1263.43	-0.237465	0.343915	-0.690475	0.489895	0.999907	SEL1L3
ENSG00000250317	186.655	0.00476681	0.445993	0.0106881	0.991472	0.999907	SMIM20
ENSG00000168214	393.533	-0.511253	0.396469	-1.28952	0.197219	0.999907	RBPJ
ENSG00000109680	95.4355	-0.0478148	0.505022	-0.0946787	0.92457	0.999907	TBC1D19
ENSG00000109689	452.304	-0.714159	0.443766	-1.60932	0.107547	0.999907	STIM2
ENSG00000169851	0.923166	-0.23575	3.28632	-0.0717368	0.942811	0.999907	PCDH7
ENSG00000047365	18.441	-0.214881	0.726936	-0.295598	0.767537	0.999907	ARAP2
ENSG00000181826	365.757	-0.0554012	0.372385	-0.148774	0.881732	0.999907	RELL1
ENSG00000169299	324.984	-0.00318706	0.405677	-0.00785615	0.993732	0.999907	PGM2
ENSG00000065882	894.169	-0.0547999	0.367971	-0.148925	0.881613	0.999907	TBC1D1
ENSG00000109787	544.565	-0.567984	0.52364	-1.08468	0.278062	0.999907	KLF3
ENSG00000174123	2.27174	-1.00806	1.9274	-0.523015	0.600964	0.999907	TLR10
ENSG00000174125	108.244	-0.573197	0.510713	-1.12235	0.261716	0.999907	TLR1
ENSG00000174130	233.525	-0.0199732	0.377513	-0.0529074	0.957806	0.999907	TLR6
ENSG00000197712	545.779	-0.225704	0.352287	-0.640683	0.521728	0.999907	FAM114A1
ENSG00000121895	423.836	-0.254464	0.364773	-0.697596	0.48543	0.999907	TMEM156
ENSG00000109790	2070.98	-0.303272	0.362586	-0.836413	0.402922	0.999907	KLHL5
ENSG00000157796	173.069	0.00473581	0.45842	0.0103307	0.991757	0.999907	WDR19
ENSG00000035928	718.177	-0.261212	0.360172	-0.725243	0.468303	0.999907	RFC1
ENSG00000134962	8.73745	-0.0797795	0.998672	-0.0798856	0.936328	0.999907	KLB
ENSG00000163682	3773.85	0.409215	0.414489	0.987277	0.323507	0.999907	RPL9
ENSG00000121897	143.655	0.403667	0.456342	0.88457	0.376389	0.999907	LIAS
ENSG00000109814	3209.3	-0.0431618	0.401309	-0.107552	0.914351	0.999907	UGDH
ENSG00000163683	153.546	0.0618675	0.410119	0.150853	0.880092	0.999907	SMIM14
ENSG00000078140	212.852	-0.382786	0.424943	-0.900794	0.367698	0.999907	UBE2K
ENSG00000121892	1680.53	0.0130304	0.39326	0.0331342	0.973568	0.999907	PDS5A
ENSG00000078177	302.168	-0.00456503	0.393974	-0.0115871	0.990755	0.999907	N4BP2
ENSG00000174343	2.24714	0.309455	1.88779	0.163925	0.86979	0.999907	CHRNA9
ENSG00000163694	547.339	-0.0801437	0.363859	-0.22026	0.825669	0.999907	RBM47
ENSG00000179299	4.44504	0.606892	1.4238	0.426247	0.669928	0.999907	NSUN7
ENSG00000163697	473.571	-0.706328	0.469772	-1.50355	0.132696	0.999907	APBB2
ENSG00000154277	4695.05	0.109015	0.357631	0.304825	0.7605	0.999907	UCHL1
ENSG00000064042	2597.1	-0.320596	0.367656	-0.871999	0.383209	0.999907	LIMCH1
ENSG00000109133	530.704	-0.022787	0.384289	-0.0592965	0.952716	0.999907	TMEM33
ENSG00000182308	1.78429	0.777046	2.22845	0.348693	0.72732	0.999907	DCAF4L1
ENSG00000014824	766.901	0.149843	0.396125	0.378271	0.705229	0.999907	SLC30A9
ENSG00000124406	5.66478	-0.209619	1.3502	-0.15525	0.876624	0.999907	ATP8A1
ENSG00000151806	489.104	-0.453055	0.383139	-1.18248	0.237015	0.999907	GUF1
ENSG00000163281	225.476	-0.240119	0.418262	-0.574087	0.565909	0.999907	GNPDA2
ENSG00000169019	135.819	0.929402	0.600132	1.54866	0.121463	0.999907	COMMD8
ENSG00000145246	116.312	0.176511	0.491111	0.359411	0.719288	0.999907	ATP10D
ENSG00000170448	128.219	0.255509	0.44905	0.569	0.569356	0.999907	NFXL1
ENSG00000163293	4.0313	0.24355	1.49181	0.163258	0.870315	0.999907	NIPAL1
ENSG00000074966	1.60916	0.242661	2.17224	0.11171	0.911053	0.999907	TXK
ENSG00000135605	39.5885	-0.280271	0.627756	-0.446465	0.655261	0.999907	TEC
ENSG00000109171	454.462	-0.466616	0.439288	-1.06221	0.288141	0.999907	SLAIN2
ENSG00000145248	74.3369	0.420804	0.465107	0.904746	0.3656	0.999907	SLC10A4
ENSG00000075539	490.624	0.142176	0.379489	0.374652	0.707919	0.999907	FRYL
ENSG00000109180	1110.86	-0.104273	0.387903	-0.268811	0.788075	0.999907	OCIAD1
ENSG00000145247	320.54	0.0607744	0.366402	0.165868	0.868261	0.999907	OCIAD2
ENSG00000109184	268.295	0.00987509	0.385154	0.0256393	0.979545	0.999907	DCUN1D4
ENSG00000188993	1.88854	0.537719	2.03595	0.264112	0.791694	0.999907	LRRC66
ENSG00000163069	154.667	-0.306732	0.412513	-0.74357	0.457137	0.999907	SGCB
ENSG00000163071	49.4474	-0.0652486	0.533813	-0.122231	0.902716	0.999907	SPATA18
ENSG00000109189	131.363	0.125613	0.421649	0.29791	0.765772	0.999907	USP46
ENSG00000226887	8.84516	0.466611	1.0005	0.466377	0.640946	0.999907	ERVMER34-1
ENSG00000184178	217.095	-0.0782079	0.447322	-0.174836	0.861209	0.999907	SCFD2
ENSG00000145216	927.169	-0.789725	0.428677	-1.84224	0.0654403	0.999907	FIP1L1
ENSG00000109220	87.1504	0.176119	0.489049	0.360126	0.718753	0.999907	CHIC2
ENSG00000134853	8.95593	-0.201726	1.00204	-0.201316	0.840452	0.999907	PDGFRA
ENSG00000128039	143.864	0.344142	0.45428	0.757556	0.448717	0.999907	SRD5A3
ENSG00000134851	776.8	0.172966	0.359737	0.480812	0.63065	0.999907	TMEM165
ENSG00000134852	426.553	-0.484821	0.400517	-1.21049	0.226092	0.999907	CLOCK
ENSG00000109255	1.33872	0.165719	2.38697	0.0694266	0.94465	0.999907	NMU
ENSG00000090989	269.592	0.464024	0.498472	0.930892	0.351909	0.999907	EXOC1
ENSG00000174799	233.887	-0.0134527	0.377135	-0.0356708	0.971545	0.999907	CEP135
ENSG00000109265	37.9091	-0.0326559	0.573273	-0.056964	0.954574	0.999907	CRACD
ENSG00000157426	191.047	-0.157425	0.413349	-0.380852	0.703313	0.999907	AASDH
ENSG00000128059	306.919	0.886979	0.536397	1.65359	0.0982113	0.999907	PPAT
ENSG00000128050	1556.98	0.45456	0.466167	0.975101	0.32951	0.999907	PAICS
ENSG00000174780	1680.03	-0.395474	0.366044	-1.0804	0.279964	0.999907	SRP72
ENSG00000084093	506.321	-0.119617	0.378835	-0.315749	0.752193	0.999907	REST
ENSG00000084092	523.879	0.216496	0.366704	0.590384	0.554933	0.999907	NOA1
ENSG00000047315	1610.23	0.139782	0.463113	0.301833	0.76278	0.999907	POLR2B
ENSG00000163453	1258.1	0.45472	0.371493	1.22403	0.22094	0.999907	IGFBP7
ENSG00000150471	0.240394	1.99492	4.89224	0.407773	0.68344	0.999907	ADGRL3
ENSG00000145242	8.92741	-0.434827	1.17573	-0.369837	0.711504	0.999907	EPHA5
ENSG00000145241	177.645	0.092447	0.394881	0.234113	0.814897	0.999907	CENPC
ENSG00000033178	594.505	0.385338	0.512662	0.751641	0.452267	0.999907	UBA6
ENSG00000083896	409.715	-0.10878	0.387885	-0.280443	0.779137	0.999907	YTHDC1
ENSG00000196620	3.8462	0.863492	1.56539	0.551614	0.581213	0.999907	UGT2B15
ENSG00000109181	3.9542	-1.08979	1.58391	-0.688039	0.491428	0.999907	UGT2B10
ENSG00000135220	9.37035	1.53761	1.13235	1.35789	0.174497	0.999907	UGT2A3
ENSG00000213759	7.17661	0.305258	1.13276	0.269481	0.78756	0.999907	UGT2B11
ENSG00000171234	12.4775	-0.135353	0.904276	-0.149681	0.881016	0.999907	UGT2B7
ENSG00000132464	0.297336	1.33662	4.94329	0.27039	0.78686	0.999907	ENAM
ENSG00000132467	204.959	-0.187247	0.399654	-0.468522	0.639412	0.999907	UTP3
ENSG00000018189	169.079	-0.0787082	0.39581	-0.198854	0.842377	0.999907	RUFY3
ENSG00000132463	1022.15	0.463713	0.452506	1.02477	0.305473	0.999907	GRSF1
ENSG00000173542	28.6234	1.15044	0.636616	1.80711	0.0707449	0.999907	MOB1B
ENSG00000156136	526.715	-0.344149	0.382878	-0.898848	0.368734	0.999907	DCK
ENSG00000080493	118.21	-0.308285	0.495145	-0.622616	0.533537	0.999907	SLC4A4
ENSG00000163626	137.556	0.19972	0.471097	0.423946	0.671605	0.999907	COX18
ENSG00000132466	2019.77	-0.454747	0.408113	-1.11427	0.265164	0.999907	ANKRD17
ENSG00000081051	5.01312	-0.156703	1.28218	-0.122216	0.902728	0.999907	AFP
ENSG00000169435	36.1246	0.0314636	0.594867	0.0528918	0.957818	0.999907	RASSF6
ENSG00000169429	500.798	-0.214539	0.423184	-0.506964	0.61218	0.999907	CXCL8
ENSG00000163739	82.6848	-0.0628813	0.558904	-0.112508	0.910421	0.999907	CXCL1
ENSG00000163737	2.30004	-0.418318	1.81192	-0.230871	0.817415	0.999907	PF4
ENSG00000163735	607.13	0.0654582	0.360706	0.181473	0.855997	0.999907	CXCL5
ENSG00000163734	77.507	0.194692	0.543043	0.358521	0.719953	0.999907	CXCL3
ENSG00000081041	296.221	-0.121487	0.544032	-0.223308	0.823296	0.999907	CXCL2
ENSG00000163738	285.764	-0.0978954	0.404392	-0.242081	0.808718	0.999907	MTHFD2L
ENSG00000124882	664.977	0.518563	0.481416	1.07716	0.281408	0.999907	EREG
ENSG00000109321	1244.12	-0.156558	0.373746	-0.41889	0.675297	0.999907	AREG
ENSG00000174808	9.90668	1.51464	1.0331	1.46611	0.142618	0.999907	BTC
ENSG00000169116	18.7053	-1.00498	0.811805	-1.23796	0.215732	0.999907	PARM1
ENSG00000163743	89.4589	0.340403	0.471122	0.722537	0.469964	0.999907	RCHY1
ENSG00000174796	136.861	-0.0361329	0.4347	-0.0831214	0.933755	0.999907	THAP6
ENSG00000138769	22.1269	-0.396605	0.681205	-0.582211	0.560425	0.999907	CDKL2
ENSG00000138757	714.074	0.296603	0.478753	0.619533	0.535565	0.999907	G3BP2
ENSG00000138768	1436.97	-0.151885	0.364356	-0.416859	0.676781	0.999907	USO1
ENSG00000138744	174.959	0.336629	0.473264	0.711292	0.476903	0.999907	NAAA
ENSG00000198301	464.162	-0.0508534	0.359847	-0.141319	0.887618	0.999907	SDAD1
ENSG00000279909	0.153147	-1.95491	4.99341	-0.391498	0.695429	0.999907	ENSG00000279909
ENSG00000169245	28.99	-0.602944	2.05276	-0.293724	0.768969	0.999907	CXCL10
ENSG00000169248	9.43052	0.938135	2.19272	0.42784	0.668768	0.999907	CXCL11
ENSG00000138750	686.85	0.0761797	0.379743	0.200609	0.841005	0.999907	NUP54
ENSG00000138760	543.799	0.253858	0.461594	0.549959	0.582347	0.999907	SCARB2
ENSG00000189157	3.59227	0.814386	1.57941	0.515628	0.606114	0.999907	FAM47E
ENSG00000272414	5.1685	0.905575	1.40283	0.645533	0.518582	0.999907	FAM47E-STBD1
ENSG00000118804	122.583	-0.418858	0.418564	-1.0007	0.316971	0.999907	STBD1
ENSG00000138771	346.551	-0.125153	0.380268	-0.329118	0.742067	0.999907	SHROOM3
ENSG00000138758	494.41	0.0185035	0.469704	0.0393941	0.968576	0.999907	SEPTIN11
ENSG00000118816	1243.74	0.1819	0.367651	0.494762	0.620768	0.999907	CCNI
ENSG00000138764	20.5371	-0.0986541	0.70474	-0.139987	0.888671	0.999907	CCNG2
ENSG00000138767	112.483	-0.0107189	0.435024	-0.0246398	0.980342	0.999907	CNOT6L
ENSG00000169288	269.388	0.543482	0.493529	1.10122	0.270803	0.999907	MRPL1
ENSG00000138759	297.226	0.11999	0.446045	0.26901	0.787922	0.999907	FRAS1
ENSG00000138772	1038.83	0.0137281	0.393981	0.0348445	0.972204	0.999907	ANXA3
ENSG00000138756	591.47	-0.449039	0.41347	-1.08603	0.277468	0.999907	BMP2K
ENSG00000163291	198.67	0.354925	0.427742	0.829765	0.406672	0.999907	PAQR3
ENSG00000163297	6.48565	-0.153101	1.14835	-0.133323	0.893938	0.999907	ANTXR2
ENSG00000152784	1.98266	-0.775869	2.12108	-0.365789	0.714523	0.999907	PRDM8
ENSG00000138669	45.1345	-0.49455	0.572177	-0.864331	0.387406	0.999907	PRKG2
ENSG00000138670	0.436579	-2.03401	4.78447	-0.425128	0.670744	0.999907	RASGEF1B
ENSG00000138668	320.271	0.0137539	0.363719	0.0378145	0.969836	0.999907	HNRNPD
ENSG00000152795	2022.36	-0.0731068	0.334025	-0.218866	0.826754	0.999907	HNRNPDL
ENSG00000145293	394.756	0.344472	0.412981	0.834109	0.40422	0.999907	ENOPH1
ENSG00000249242	3.44969	0.417772	1.58308	0.263899	0.791858	0.999907	TMEM150C
ENSG00000145284	107.588	0.148321	0.427767	0.346732	0.728792	0.999907	SCD5
ENSG00000138674	1789.08	-0.199169	0.364016	-0.547145	0.584279	0.999907	SEC31A
ENSG00000168152	111.476	-0.152939	0.463943	-0.32965	0.741664	0.999907	THAP9
ENSG00000189308	581.774	-0.444141	0.394605	-1.12553	0.260363	0.999907	LIN54
ENSG00000138663	442.93	0.369969	0.453706	0.815438	0.414822	0.999907	COPS4
ENSG00000145287	13.5008	-0.137655	0.855479	-0.16091	0.872164	0.999907	PLAC8
ENSG00000173085	601.262	-0.114066	0.358078	-0.318552	0.750067	0.999907	COQ2
ENSG00000173083	30.5309	0.345337	0.694112	0.497524	0.61882	0.999907	HPSE
ENSG00000163312	185.153	0.28931	0.441294	0.655595	0.512085	0.999907	HELQ
ENSG00000163319	390.447	0.160968	0.388135	0.414721	0.678346	0.999907	MRPS18C
ENSG00000163322	204.627	-0.435607	0.461409	-0.944081	0.345128	0.999907	ABRAXAS1
ENSG00000138678	609.144	-0.077785	0.477694	-0.162834	0.870649	0.999907	GPAT3
ENSG00000163623	3.85849	-0.453448	1.50027	-0.302244	0.762466	0.999907	NKX6-1
ENSG00000163624	4.12444	0.29524	1.41027	0.209349	0.834176	0.999907	CDS1
ENSG00000163625	690.034	0.0263906	0.349829	0.0754386	0.939866	0.999907	WDFY3
ENSG00000138639	58.8546	-0.485171	0.515938	-0.940367	0.347029	0.999907	ARHGAP24
ENSG00000109339	13.2308	-0.141052	0.84178	-0.167564	0.866926	0.999907	MAPK10
ENSG00000163629	673.161	0.0518696	0.380564	0.136297	0.891587	0.999907	PTPN13
ENSG00000163633	16.3539	0.122617	0.776379	0.157935	0.874508	0.999907	C4orf36
ENSG00000172493	473.039	-0.282651	0.486191	-0.581358	0.560999	0.999907	AFF1
ENSG00000145332	187.763	-0.145394	0.404469	-0.359468	0.719245	0.999907	KLHL8
ENSG00000198189	470.219	0.582578	0.524912	1.10986	0.26706	0.999907	HSD17B11
ENSG00000170502	214.104	-0.675672	0.541131	-1.24863	0.211801	0.999907	NUDT9
ENSG00000118785	1106.17	-0.14394	0.404215	-0.356098	0.721767	0.999907	SPP1
ENSG00000118762	520.98	-0.290101	0.370944	-0.782062	0.434178	0.999907	PKD2
ENSG00000118777	903.042	0.0406992	0.496301	0.0820052	0.934643	0.999907	ABCG2
ENSG00000163644	22.6208	-0.369067	0.758936	-0.486296	0.626758	0.999907	PPM1K
ENSG00000138642	147.721	-0.303381	0.5239	-0.579081	0.562534	0.999907	HERC6
ENSG00000138646	322.472	-0.100138	0.486872	-0.205676	0.837044	0.999907	HERC5
ENSG00000145337	578.578	-0.101361	0.383543	-0.264275	0.791568	0.999907	PYURF
ENSG00000255072	216.42	0.657069	0.472633	1.39023	0.164459	0.999907	PIGY
ENSG00000138641	33.5098	-0.0331818	0.628713	-0.0527774	0.957909	0.999907	HERC3
ENSG00000177432	14.6582	-0.53317	0.790249	-0.674686	0.499875	0.999907	NAP1L5
ENSG00000138640	181.252	-0.34671	0.392719	-0.882845	0.37732	0.999907	FAM13A
ENSG00000180346	160.711	-0.0697507	0.432297	-0.161349	0.871819	0.999907	TIGD2
ENSG00000185477	580.742	-0.493468	0.391327	-1.26101	0.207304	0.999907	GPRIN3
ENSG00000163104	582.243	0.101786	0.423911	0.240112	0.810243	0.999907	SMARCAD1
ENSG00000163110	1621.19	0.260595	0.456309	0.571093	0.567937	0.999907	PDLIM5
ENSG00000138696	300.241	-0.439284	0.389431	-1.12801	0.259314	0.999907	BMPR1B
ENSG00000138698	471.697	0.0477576	0.403431	0.118379	0.905768	0.999907	RAP1GDS1
ENSG00000168785	66.4352	0.326023	0.622158	0.524019	0.600265	0.999907	TSPAN5
ENSG00000151247	942.015	-0.173384	0.375279	-0.462015	0.644071	0.999907	EIF4E
ENSG00000164024	638.763	0.218784	0.42164	0.518887	0.603839	0.999907	METAP1
ENSG00000197894	780	0.799411	0.542607	1.47328	0.140676	0.999907	ADH5
ENSG00000145331	67.37	0.0660161	0.55185	0.119627	0.904779	0.999907	TRMT10A
ENSG00000138823	1.17322	-0.707676	2.42664	-0.291628	0.770571	0.999907	MTTP
ENSG00000109270	249.989	-0.203027	0.378551	-0.536326	0.591733	0.999907	LAMTOR3
ENSG00000164031	282.379	-0.0965755	0.420036	-0.229922	0.818152	0.999907	DNAJB14
ENSG00000164032	1865.57	0.786098	0.479976	1.63779	0.101466	0.999907	H2AZ1
ENSG00000145358	4.59571	-0.970194	1.39292	-0.696516	0.486106	0.999907	DDIT4L
ENSG00000138814	423.896	-0.0813593	0.41405	-0.196497	0.844222	0.999907	PPP3CA
ENSG00000153064	34.0193	-0.982848	0.611139	-1.60822	0.107786	0.999907	BANK1
ENSG00000138821	315.069	0.00511461	0.393723	0.0129904	0.989635	0.999907	SLC39A8
ENSG00000109320	751.519	0.102011	0.430258	0.237092	0.812586	0.999907	NFKB1
ENSG00000109323	208.172	-0.176893	0.401773	-0.440282	0.659733	0.999907	MANBA
ENSG00000109332	1735.04	-0.0750457	0.346005	-0.216892	0.828292	0.999907	UBE2D3
ENSG00000145354	570.854	-0.055819	0.364254	-0.153242	0.878207	0.999907	CISD2
ENSG00000164037	1.51875	-0.523516	2.34041	-0.223685	0.823002	0.999907	SLC9B1
ENSG00000164038	123.205	0.401867	0.428309	0.938264	0.348109	0.999907	SLC9B2
ENSG00000164039	65.9771	0.302456	0.557697	0.54233	0.587591	0.999907	BDH2
ENSG00000138778	535.884	0.0705963	0.446731	0.158029	0.874434	0.999907	CENPE
ENSG00000168772	0.814878	-3.04587	3.78927	-0.803815	0.421504	0.999907	CXXC4
ENSG00000168769	816.355	-0.434594	0.424894	-1.02283	0.306388	0.999907	TET2
ENSG00000138777	570.841	0.815383	0.498976	1.63411	0.102235	0.999907	PPA2
ENSG00000138785	214.938	-0.319378	0.426121	-0.749502	0.453555	0.999907	INTS12
ENSG00000138780	366.65	0.103129	0.364236	0.283138	0.777071	0.999907	GSTCD
ENSG00000168743	2.95119	-1.102	1.90272	-0.579169	0.562475	0.999907	NPNT
ENSG00000145348	181.179	0.313017	0.43671	0.716763	0.47352	0.999907	TBCK
ENSG00000164022	372.224	0.506161	0.559967	0.903913	0.366042	0.999907	AIMP1
ENSG00000138801	336.187	-0.110022	0.43634	-0.252148	0.800926	0.999907	PAPSS1
ENSG00000164023	200.131	0.0312544	0.431334	0.07246	0.942236	0.999907	SGMS2
ENSG00000155016	45.0598	0.181047	0.552068	0.327944	0.742954	0.999907	CYP2U1
ENSG00000138796	166.914	-0.0616506	0.434022	-0.142045	0.887044	0.999907	HADH
ENSG00000109475	1740.07	0.342912	0.397703	0.86223	0.388561	0.999907	RPL34
ENSG00000198856	609.616	0.378041	0.422638	0.894479	0.371066	0.999907	OSTC
ENSG00000138802	657.598	-0.2285	0.350452	-0.652015	0.514392	0.999907	SEC24B
ENSG00000005059	347.235	0.311644	0.415597	0.749871	0.453332	0.999907	MCUB
ENSG00000138794	203.042	0.00349572	0.407182	0.00858517	0.99315	0.999907	CASP6
ENSG00000123739	135.54	0.190982	0.44439	0.429762	0.667369	0.999907	PLA2G12A
ENSG00000205403	14.7632	-0.735499	1.07342	-0.685193	0.493222	0.999907	CFI
ENSG00000109534	34.4682	-0.866606	0.603063	-1.43701	0.150716	0.999907	GAR1
ENSG00000183423	0.787082	0.614966	3.29271	0.186766	0.851844	0.999907	LRIT3
ENSG00000138798	8.58485	1.11935	1.08767	1.02913	0.303421	0.999907	EGF
ENSG00000170522	124.853	-0.101941	0.413593	-0.246478	0.805313	0.999907	ELOVL6
ENSG00000138792	1.87889	0.248734	2.15533	0.115404	0.908125	0.999907	ENPEP
ENSG00000164093	20.9944	-0.846624	0.886799	-0.954696	0.339731	0.999907	PITX2
ENSG00000174749	44.4813	-0.119543	0.552499	-0.216368	0.828701	0.999907	FAM241A
ENSG00000138660	327.987	-0.297721	0.376192	-0.791407	0.428707	0.999907	AP1AR
ENSG00000145365	81.7495	-0.127256	0.472198	-0.269497	0.787547	0.999907	TIFA
ENSG00000073331	93.6192	-0.0684716	0.466051	-0.146919	0.883196	0.999907	ALPK1
ENSG00000138658	307.194	-0.0744255	0.369349	-0.201505	0.840304	0.999907	ZGRF1
ENSG00000174720	537.083	-0.32778	0.392596	-0.834905	0.403771	0.999907	LARP7
ENSG00000145362	12.8275	0.0381307	0.887534	0.0429625	0.965731	0.999907	ANK2
ENSG00000145349	447.855	-0.263235	0.424701	-0.619813	0.535381	0.999907	CAMK2D
ENSG00000180801	396.729	-0.258295	0.384296	-0.672126	0.501504	0.999907	ARSJ
ENSG00000174599	7.16029	1.61786	1.18472	1.36561	0.172061	0.999907	TRAM1L1
ENSG00000164099	4.68698	-2.21378	1.34855	-1.64161	0.100672	0.999907	PRSS12
ENSG00000145388	162.801	0.00412154	0.462668	0.00890822	0.992892	0.999907	METTL14
ENSG00000150961	396.052	-0.138448	0.386445	-0.358262	0.720148	0.999907	SEC24D
ENSG00000172403	144.857	-0.865692	0.416751	-2.07724	0.0377795	0.999907	SYNPO2
ENSG00000145390	654.421	-0.509691	0.378554	-1.34642	0.178168	0.999907	USP53
ENSG00000164096	150.913	-0.0104354	0.40768	-0.025597	0.979579	0.999907	C4orf3
ENSG00000279402	147.327	-0.0367351	0.408407	-0.0899473	0.928329	0.999907	ENSG00000279402
ENSG00000138735	10.3003	0.135645	1.0772	0.125924	0.899792	0.999907	PDE5A
ENSG00000164109	638.422	0.231508	0.394838	0.586337	0.557649	0.999907	MAD2L1
ENSG00000138738	161.822	-0.199278	0.467724	-0.426058	0.670066	0.999907	PRDM5
ENSG00000050730	6.16407	0.754244	1.30662	0.577248	0.563772	0.999907	TNIP3
ENSG00000164111	2118.29	0.0278469	0.414015	0.0672606	0.946374	0.999907	ANXA5
ENSG00000164112	2.68456	0.670253	1.7527	0.382413	0.702155	0.999907	SMIM43
ENSG00000123737	521.307	-0.163344	0.382866	-0.426635	0.669645	0.999907	EXOSC9
ENSG00000145386	1018.06	0.14348	0.374236	0.383395	0.701427	0.999907	CCNA2
ENSG00000138686	226.938	-0.0943215	0.414706	-0.227442	0.82008	0.999907	BBS7
ENSG00000138688	885.619	-0.126607	0.376983	-0.335844	0.736988	0.999907	BLTP1
ENSG00000181004	89.9984	0.137684	0.498501	0.276195	0.782398	0.999907	BBS12
ENSG00000138685	687.434	0.121512	0.357374	0.340015	0.733845	0.999907	FGF2
ENSG00000170917	89.1411	0.322263	0.451812	0.713267	0.47568	0.999907	NUDT6
ENSG00000145375	343.61	0.0219393	0.373309	0.0587697	0.953136	0.999907	SPATA5
ENSG00000164056	10.1393	0.7111	0.941268	0.75547	0.449967	0.999907	SPRY1
ENSG00000151458	309.894	-0.22947	0.39365	-0.582929	0.559941	0.999907	ANKRD50
ENSG00000196159	68.9073	-0.12455	0.477347	-0.260922	0.794153	0.999907	FAT4
ENSG00000164066	63.5615	0.57239	0.511131	1.11985	0.262778	0.999907	INTU
ENSG00000164070	385.408	-0.0320317	0.48909	-0.0654925	0.947782	0.999907	HSPA4L
ENSG00000142731	726.545	-0.127752	0.374885	-0.340776	0.733272	0.999907	PLK4
ENSG00000164073	184.749	0.253212	0.489388	0.517405	0.604873	0.999907	MFSD8
ENSG00000164074	132.98	-0.0132978	0.444239	-0.0299339	0.97612	0.999907	ABHD18
ENSG00000138709	253.209	0.00110435	0.396803	0.00278311	0.997779	0.999907	LARP1B
ENSG00000164040	183.225	-0.12437	0.400199	-0.31077	0.755976	0.999907	PGRMC2
ENSG00000077684	650.439	0.205352	0.378284	0.542851	0.587232	0.999907	JADE1
ENSG00000151466	157.747	-0.269073	0.400344	-0.672104	0.501518	0.999907	SCLT1
ENSG00000151470	47.5228	0.307604	0.553298	0.555945	0.578248	0.999907	C4orf33
ENSG00000138650	1.75554	-1.10578	2.15157	-0.513939	0.607295	0.999907	PCDH10
ENSG00000254535	4.45037	-0.876641	1.41651	-0.618876	0.535998	0.999907	PABPC4L
ENSG00000151012	1519.91	0.470647	0.50354	0.934677	0.349955	0.999907	SLC7A11
ENSG00000151014	816.795	0.139888	0.364487	0.383794	0.701131	0.999907	NOCT
ENSG00000109381	372.183	0.0931728	0.377562	0.246775	0.805082	0.999907	ELF2
ENSG00000137463	14.3087	0.46328	0.824841	0.56166	0.574348	0.999907	MGARP
ENSG00000109390	384.008	0.264158	0.376363	0.70187	0.48276	0.999907	NDUFC1
ENSG00000164134	733.07	0.52817	0.553474	0.954281	0.339942	0.999907	NAA15
ENSG00000172007	91.3356	-0.0743329	0.44811	-0.165881	0.86825	0.999907	RAB33B
ENSG00000145391	1249.53	-0.446888	0.389216	-1.14818	0.250896	0.999907	SETD7
ENSG00000085871	379.293	-0.0173862	0.366842	-0.0473943	0.962199	0.999907	MGST2
ENSG00000196782	820.574	-0.520395	0.546453	-0.952315	0.340937	0.999907	MAML3
ENSG00000153130	176.153	0.305773	0.487847	0.62678	0.530803	0.999907	SCOC
ENSG00000153132	72.0977	-0.294125	0.589616	-0.498842	0.617891	0.999907	CLGN
ENSG00000179387	178.461	0.414657	0.620633	0.66812	0.504057	0.999907	ELMOD2
ENSG00000109436	335.869	-0.137621	0.385033	-0.357426	0.720773	0.999907	TBC1D9
ENSG00000170153	4.95812	0.369737	1.3688	0.270118	0.78707	0.999907	RNF150
ENSG00000109445	309.165	-0.111628	0.411255	-0.271432	0.786059	0.999907	ZNF330
ENSG00000164136	82.482	0.300252	0.507113	0.592082	0.553796	0.999907	IL15
ENSG00000109452	349.168	-0.392169	0.407134	-0.963242	0.335426	0.999907	INPP4B
ENSG00000170185	567.184	0.128945	0.420678	0.306518	0.75921	0.999907	USP38
ENSG00000109458	81.5606	-0.603206	0.553198	-1.0904	0.275539	0.999907	GAB1
ENSG00000153147	1431.15	-0.256421	0.418158	-0.613216	0.539734	0.999907	SMARCA5
ENSG00000164161	23.051	-0.189169	0.791742	-0.238928	0.811162	0.999907	HHIP
ENSG00000164162	150.424	0.306995	0.482276	0.636553	0.524416	0.999907	ANAPC10
ENSG00000164163	1411.68	0.0775133	0.482694	0.160585	0.872421	0.999907	ABCE1
ENSG00000164164	413.508	-0.207198	0.414401	-0.499996	0.617078	0.999907	OTUD4
ENSG00000170365	393.144	-0.544723	0.530506	-1.0268	0.304515	0.999907	SMAD1
ENSG00000151611	22.3531	-0.171772	0.706233	-0.243223	0.807833	0.999907	MMAA
ENSG00000151612	181.971	-0.681627	0.496977	-1.37155	0.170205	0.999907	ZNF827
ENSG00000164167	330.482	-0.378082	0.44977	-0.84061	0.400566	0.999907	LSM6
ENSG00000120519	41.5943	0.159496	0.600336	0.265679	0.790487	0.999907	SLC10A7
ENSG00000164168	488.629	0.347511	0.433786	0.801112	0.423067	0.999907	TMEM184C
ENSG00000164169	123.22	0.0581407	0.417984	0.139098	0.889373	0.999907	PRMT9
ENSG00000071205	314.162	-0.137963	0.382839	-0.360368	0.718572	0.999907	ARHGAP10
ENSG00000170390	235.196	0.0875132	0.382788	0.22862	0.819164	0.999907	DCLK2
ENSG00000198589	682.945	0.115097	0.400747	0.287205	0.773955	0.999907	LRBA
ENSG00000145425	7517.45	0.243584	0.353911	0.688264	0.491286	0.999907	RPS3A
ENSG00000109686	587.431	-0.197753	0.351606	-0.562428	0.573825	0.999907	SH3D19
ENSG00000059691	194.531	-0.121977	0.409517	-0.297857	0.765812	0.999907	GATB
ENSG00000109670	319.374	-0.523907	0.410344	-1.27675	0.20169	0.999907	FBXW7
ENSG00000164144	209.456	0.360477	0.484312	0.744307	0.456691	0.999907	ARFIP1
ENSG00000169989	10.8901	0.339816	0.999025	0.340148	0.733745	0.999907	TIGD4
ENSG00000137460	4.93705	-0.292874	1.33321	-0.219676	0.826123	0.999907	FHDC1
ENSG00000109654	17.0917	0.114394	0.812664	0.140765	0.888056	0.999907	TRIM2
ENSG00000121211	190.833	0.234519	0.388577	0.603531	0.546155	0.999907	MND1
ENSG00000121210	220.305	-0.168	0.417255	-0.402632	0.687219	0.999907	TMEM131L
ENSG00000171566	592.762	0.421918	0.507189	0.831876	0.405479	0.999907	PLRG1
ENSG00000171564	482.202	-0.328435	0.519739	-0.631923	0.527437	0.999907	FGB
ENSG00000171560	381.78	0.340896	0.550905	0.618794	0.536052	0.999907	FGA
ENSG00000171557	119.961	-0.403924	0.547728	-0.737453	0.460847	0.999907	FGG
ENSG00000185149	0.62428	1.44788	4.19014	0.345545	0.729684	0.999907	NPY2R
ENSG00000164114	139.344	0.0237337	0.527075	0.045029	0.964084	0.999907	MAP9
ENSG00000061918	2.1283	0.53649	1.85787	0.288767	0.77276	0.999907	GUCY1B1
ENSG00000151790	5.8229	1.07415	1.27052	0.845445	0.397862	0.999907	TDO2
ENSG00000256043	12.6857	-0.388495	0.946524	-0.410444	0.68148	0.999907	CTSO
ENSG00000145431	26.3439	0.614629	0.690862	0.889656	0.373651	0.999907	PDGFC
ENSG00000109738	5.56823	-0.23391	1.31967	-0.177249	0.859313	0.999907	GLRB
ENSG00000164125	9.11946	0.157452	1.04419	0.150788	0.880143	0.999907	GASK1B
ENSG00000164124	73.905	-0.10566	0.500299	-0.211194	0.832736	0.999907	TMEM144
ENSG00000205208	132.706	0.294082	0.44812	0.656257	0.511659	0.999907	C4orf46
ENSG00000171503	179.338	-0.301915	0.46071	-0.655325	0.512259	0.999907	ETFDH
ENSG00000171497	807.202	-0.446602	0.409445	-1.09075	0.275383	0.999907	PPID
ENSG00000052795	116.249	0.190812	0.418697	0.455729	0.648585	0.999907	FNIP2
ENSG00000109756	476.027	-0.304607	0.372322	-0.818128	0.413284	0.999907	RAPGEF2
ENSG00000145414	283.853	-0.734108	0.449816	-1.63202	0.102676	0.999907	NAF1
ENSG00000164128	1.52218	0.597785	2.75387	0.217071	0.828153	0.999907	NPY1R
ENSG00000198498	377.486	-0.200808	0.374795	-0.535779	0.592111	0.999907	TMA16
ENSG00000250486	4.58004	-0.358197	1.42044	-0.252173	0.800907	0.999907	FAM218A
ENSG00000170088	121.853	-0.163908	0.451181	-0.363287	0.71639	0.999907	TMEM192
ENSG00000109466	343.509	-0.163762	0.379445	-0.431582	0.666045	0.999907	KLHL2
ENSG00000052802	240.396	0.604002	0.592933	1.01867	0.308361	0.999907	MSMO1
ENSG00000109472	1.10328	-0.442749	2.81995	-0.157006	0.87524	0.999907	CPE
ENSG00000038295	1.05101	1.98136	2.89407	0.684625	0.49358	0.999907	TLL1
ENSG00000109511	21.9591	-0.740853	0.77379	-0.957434	0.338348	0.999907	ANXA10
ENSG00000137628	206.313	0.429865	0.51821	0.82952	0.40681	0.999907	DDX60
ENSG00000181381	451.016	0.134832	0.398332	0.338491	0.734993	0.999907	DDX60L
ENSG00000129116	1443.59	0.135302	0.336161	0.40249	0.687323	0.999907	PALLD
ENSG00000145439	243.116	-0.773022	0.47464	-1.62865	0.103387	0.999907	CBR4
ENSG00000154447	703.675	-0.466445	0.501528	-0.930047	0.352347	0.999907	SH3RF1
ENSG00000137601	92.9363	-0.231393	0.454396	-0.509232	0.61059	0.999907	NEK1
ENSG00000109572	699.073	-0.361617	0.373598	-0.967931	0.333079	0.999907	CLCN3
ENSG00000056050	320.386	-0.270442	0.399964	-0.676166	0.498936	0.999907	HPF1
ENSG00000198948	73.2273	-0.243629	0.472863	-0.51522	0.606399	0.999907	MFAP3L
ENSG00000109576	266.04	-0.573172	0.526663	-1.08831	0.276458	0.999907	AADAT
ENSG00000174473	3.44896	-1.47068	1.59005	-0.924927	0.355004	0.999907	GALNTL6
ENSG00000109586	518.379	-0.0379095	0.462739	-0.0819241	0.934707	0.999907	GALNT7
ENSG00000164104	800.886	-0.174978	0.367047	-0.476719	0.633562	0.999907	HMGB2
ENSG00000164105	164.653	0.166401	0.412533	0.403365	0.68668	0.999907	SAP30
ENSG00000164107	3.89586	-0.146586	1.47837	-0.0991538	0.921016	0.999907	HAND2
[truncated: 2,438,612 more chars]
