## Supplementary material for "Endonucleolytic RNA cleavage drives changes in gene expression during the innate immune response": Table S2 (part 1 of 3)

### Sheet: WT +2-5A vs -2-5A
ENSMBL ID	baseMean	log2FoldChange	lfcSE	stat	pvalue	padj	Gene_name
ENSG00000081041	1673.17	5.06517	0.398501	12.7106	5.16681e-37	6.56444e-33	CXCL2
ENSG00000163734	880.527	4.92834	0.423926	11.6255	3.05965e-31	1.94364e-27	CXCL3
ENSG00000169429	864.691	4.97927	0.443305	11.2321	2.83506e-29	1.20065e-25	CXCL8
ENSG00000130513	1218.21	2.53083	0.239883	10.5503	5.06401e-26	1.60845e-22	GDF15
ENSG00000163739	563.76	3.98112	0.381061	10.4475	1.50476e-25	3.82359e-22	CXCL1
ENSG00000176907	2660	2.36416	0.229422	10.3048	6.69981e-25	1.41868e-21	TCIM
ENSG00000198712	12332.1	2.961	0.294854	10.0423	9.93794e-24	1.80374e-20	COX2
ENSG00000137331	3251.74	3.41433	0.361193	9.45293	3.29487e-21	5.23267e-18	IER3
ENSG00000175505	721.115	2.65914	0.282162	9.42415	4.33619e-21	6.12126e-18	CLCF1
ENSG00000198938	34175.7	2.31778	0.250145	9.26576	1.937e-20	2.46096e-17	COX3
ENSG00000180667	265.068	3.27305	0.36271	9.02386	1.81581e-19	2.09726e-16	YOD1
ENSG00000184545	287.167	4.13832	0.47042	8.79708	1.40425e-18	1.48675e-15	DUSP8
ENSG00000139800	246.983	2.48436	0.284746	8.72484	2.66558e-18	2.60509e-15	ZIC5
ENSG00000095752	804.913	2.22025	0.258565	8.58681	8.94161e-18	8.11451e-15	IL11
ENSG00000198804	38316.1	2.66306	0.31702	8.40029	4.45385e-17	3.77241e-14	COX1
ENSG00000184557	643.839	2.70236	0.323454	8.35469	6.56022e-17	4.74371e-14	SOCS3
ENSG00000099860	1386.94	2.94132	0.351896	8.35849	6.35239e-17	4.74371e-14	GADD45B
ENSG00000198727	17028.9	2.35741	0.282262	8.35184	6.72072e-17	4.74371e-14	CYTB
ENSG00000108691	980.254	2.23303	0.278548	8.01668	1.08643e-15	6.90155e-13	CCL2
ENSG00000198840	1903.32	2.51108	0.313224	8.01689	1.08458e-15	6.90155e-13	ND3
ENSG00000162772	759.966	3.47142	0.441213	7.8679	3.6065e-15	2.18193e-12	ATF3
ENSG00000115009	152.186	6.33068	0.807503	7.83982	4.51193e-15	2.60564e-12	CCL20
ENSG00000198517	1247.29	2.43225	0.314617	7.73083	1.06851e-14	5.90234e-12	MAFK
ENSG00000198763	7547.61	2.48234	0.322382	7.7	1.36063e-14	7.20283e-12	ND2
ENSG00000120738	1531.48	6.59214	0.871071	7.56785	3.79438e-14	1.92411e-11	EGR1
ENSG00000198888	5933.74	2.52618	0.334017	7.56304	3.93758e-14	1.92411e-11	ND1
ENSG00000128342	214.35	2.24205	0.297416	7.53841	4.75724e-14	2.23854e-11	LIF
ENSG00000142871	4346.3	3.33282	0.448987	7.42298	1.14514e-13	5.19608e-11	CCN1
ENSG00000167747	126.362	2.65481	0.366651	7.2407	4.46359e-13	1.89961e-10	C19orf48
ENSG00000198886	12438.6	2.1029	0.290454	7.24004	4.4855e-13	1.89961e-10	ND4
ENSG00000212907	2986.53	2.22703	0.322223	6.91146	4.79691e-12	1.96596e-09	ND4L
ENSG00000120129	6666.19	2.62364	0.38005	6.9034	5.07719e-12	2.0158e-09	DUSP1
ENSG00000185022	273.075	3.20767	0.466368	6.87797	6.07127e-12	2.33744e-09	MAFF
ENSG00000128016	1567.07	2.77539	0.410673	6.75816	1.39751e-11	5.22217e-09	ZFP36
ENSG00000087074	2504.37	3.27994	0.489852	6.69579	2.14513e-11	7.78681e-09	PPP1R15A
ENSG00000138166	824.235	1.71168	0.257557	6.64584	3.01497e-11	1.06403e-08	DUSP5
ENSG00000170684	200.046	2.06507	0.314499	6.56622	5.16078e-11	1.7721e-08	ZNF296
ENSG00000127129	204.035	2.12196	0.325918	6.51072	7.47917e-11	2.5006e-08	EDN2
ENSG00000078401	1965.59	2.19617	0.337836	6.50069	7.99543e-11	2.60466e-08	EDN1
ENSG00000149798	126.818	2.05643	0.323608	6.35469	2.08845e-10	6.63342e-08	CDC42EP2
ENSG00000235034	116.851	2.60676	0.410684	6.34736	2.19047e-10	6.78779e-08	C19orf81
ENSG00000176697	414.045	1.92441	0.305747	6.29412	3.09143e-10	9.35157e-08	BDNF
ENSG00000105732	837.56	1.78065	0.285337	6.24053	4.36089e-10	1.28849e-07	ZNF574
ENSG00000101665	171.01	1.95539	0.315254	6.2026	5.55367e-10	1.60362e-07	SMAD7
ENSG00000148926	3437.87	2.73455	0.442507	6.17968	6.42312e-10	1.81346e-07	ADM
ENSG00000187475	61.4134	3.60364	0.586641	6.14284	8.10596e-10	2.23883e-07	H1-6
ENSG00000186395	378.148	1.71566	0.281961	6.08476	1.16666e-09	3.1537e-07	KRT10
ENSG00000124882	1530.53	1.81382	0.299577	6.05461	1.40755e-09	3.72561e-07	EREG
ENSG00000198899	7984.21	2.43878	0.403286	6.04726	1.47328e-09	3.82e-07	ATP6
ENSG00000143878	1819.14	1.9394	0.32189	6.02504	1.69065e-09	4.29595e-07	RHOB
ENSG00000100483	165.492	1.93144	0.321476	6.00804	1.87777e-09	4.67786e-07	VCPKMT
ENSG00000008710	346.376	1.8999	0.317112	5.99125	2.0824e-09	4.99186e-07	PKD1
ENSG00000115289	390.308	1.62993	0.272019	5.99198	2.07305e-09	4.99186e-07	PCGF1
ENSG00000166012	771.728	2.00181	0.33511	5.97358	2.32107e-09	5.46097e-07	TAF1D
ENSG00000177125	71.6418	2.55781	0.430619	5.93986	2.8527e-09	6.58975e-07	ZBTB34
ENSG00000167565	568.445	1.72737	0.291678	5.92217	3.17712e-09	7.20809e-07	SERTAD3
ENSG00000188483	4391.65	1.57285	0.267069	5.88928	3.87893e-09	8.64592e-07	IER5L
ENSG00000159388	173.969	1.97667	0.336234	5.87886	4.13101e-09	9.04904e-07	BTG2
ENSG00000173559	135.09	1.98686	0.339093	5.85932	4.64758e-09	1.00081e-06	NABP1
ENSG00000175592	908.617	1.83719	0.315469	5.82368	5.75668e-09	1.21898e-06	FOSL1
ENSG00000125740	218.052	5.80023	1.00103	5.79424	6.86314e-09	1.42945e-06	FOSB
ENSG00000189266	292.138	1.86925	0.323721	5.77428	7.72849e-09	1.58372e-06	PNRC2
ENSG00000169242	678.494	1.79922	0.312116	5.76458	8.18602e-09	1.65085e-06	EFNA1
ENSG00000138834	202.144	2.29957	0.400264	5.74514	9.18472e-09	1.82331e-06	MAPK8IP3
ENSG00000104899	65.7046	2.76959	0.482302	5.74244	9.33225e-09	1.8241e-06	AMH
ENSG00000125968	7815.07	1.43257	0.250774	5.71261	1.11253e-08	2.14163e-06	ID1
ENSG00000144802	641.453	3.06924	0.537866	5.70633	1.15437e-08	2.18899e-06	NFKBIZ
ENSG00000179431	571.276	1.7801	0.316236	5.62901	1.81245e-08	3.38636e-06	FJX1
ENSG00000197063	412.851	1.51616	0.269868	5.61816	1.93004e-08	3.55379e-06	MAFG
ENSG00000067082	904.053	1.79769	0.321428	5.59284	2.2339e-08	4.05452e-06	KLF6
ENSG00000247315	409.41	1.97905	0.355479	5.56729	2.58736e-08	4.56562e-06	ZCCHC3
ENSG00000113070	133.12	2.82536	0.507453	5.56772	2.58089e-08	4.56562e-06	HBEGF
ENSG00000175213	171.289	1.70639	0.306687	5.56395	2.6374e-08	4.59017e-06	ZNF408
ENSG00000197019	976.878	1.67105	0.300473	5.56139	2.67628e-08	4.59488e-06	SERTAD1
ENSG00000132510	646.252	2.96843	0.536593	5.53198	3.16628e-08	5.36368e-06	KDM6B
ENSG00000118263	214.464	1.66688	0.301557	5.52756	3.24719e-08	5.42837e-06	KLF7
ENSG00000109321	1738.4	1.51905	0.27657	5.49244	3.96427e-08	6.54104e-06	AREG
ENSG00000179833	305.05	1.48106	0.270898	5.46722	4.57136e-08	7.44604e-06	SERTAD2
ENSG00000164949	129.776	1.7602	0.322513	5.45777	4.82149e-08	7.65713e-06	GEM
ENSG00000148120	814.37	1.36924	0.250848	5.45844	4.80343e-08	7.65713e-06	AOPEP
ENSG00000112715	448.501	1.40161	0.25732	5.44696	5.12377e-08	8.03672e-06	VEGFA
ENSG00000140406	148.226	1.95314	0.359704	5.42987	5.63945e-08	8.73771e-06	TLNRD1
ENSG00000204387	92.1145	2.55105	0.471051	5.41566	6.10624e-08	9.34696e-06	SNHG32
ENSG00000139289	888.292	1.4454	0.267248	5.40845	6.3572e-08	9.61526e-06	PHLDA1
ENSG00000149716	216.824	1.57624	0.291749	5.40272	6.5637e-08	9.81079e-06	LTO1
ENSG00000130522	2324.9	1.46723	0.272462	5.3851	7.24064e-08	1.06968e-05	JUND
ENSG00000166860	114.974	1.90304	0.355919	5.34683	8.95091e-08	1.30714e-05	ZBTB39
ENSG00000165802	315.868	2.01933	0.378019	5.34187	9.19943e-08	1.32817e-05	NSMF
ENSG00000163874	390.17	2.06127	0.387334	5.32169	1.02806e-07	1.45907e-05	ZC3H12A
ENSG00000185730	158.571	1.64384	0.30895	5.32072	1.03358e-07	1.45907e-05	ZNF696
ENSG00000117318	8635.17	1.42409	0.26855	5.30289	1.13986e-07	1.5572e-05	ID3
ENSG00000116717	754.855	2.34002	0.441037	5.30572	1.12228e-07	1.5572e-05	GADD45A
ENSG00000185650	2065.72	1.34413	0.253469	5.30295	1.13946e-07	1.5572e-05	ZFP36L1
ENSG00000198355	596.336	1.68201	0.318254	5.28511	1.2563e-07	1.68014e-05	PIM3
ENSG00000254402	168.382	1.79186	0.339011	5.28554	1.25334e-07	1.68014e-05	LRRC24
ENSG00000173334	565.397	2.34124	0.443527	5.27868	1.30117e-07	1.72202e-05	TRIB1
ENSG00000075426	1197.49	1.67811	0.319474	5.25274	1.49849e-07	1.96272e-05	FOSL2
ENSG00000115963	850.965	1.78452	0.340904	5.23468	1.65271e-07	2.14262e-05	RND3
ENSG00000137817	154.62	2.09369	0.401111	5.21973	1.79181e-07	2.29949e-05	PARP6
ENSG00000178860	329.34	1.42686	0.274187	5.20397	1.95073e-07	2.4784e-05	MSC
ENSG00000177051	178.119	1.58676	0.305043	5.20175	1.97417e-07	2.48335e-05	FBXO46
ENSG00000196428	708.916	1.54241	0.299304	5.15332	2.55919e-07	3.1877e-05	TSC22D2
ENSG00000174276	291.729	1.4581	0.283249	5.14775	2.63628e-07	3.25183e-05	ZNHIT2
ENSG00000164284	373.693	1.35034	0.262631	5.14159	2.72426e-07	3.32805e-05	GRPEL2
ENSG00000261221	141.977	1.8478	0.361561	5.11061	3.21122e-07	3.88557e-05	ZNF865
ENSG00000175265	170.311	2.31174	0.454246	5.08919	3.59596e-07	4.31006e-05	GOLGA8A
ENSG00000221869	816.46	1.47706	0.291185	5.0726	3.9242e-07	4.65953e-05	CEBPD
ENSG00000148339	146.605	1.78574	0.353208	5.05576	4.28672e-07	5.04285e-05	SLC25A25
ENSG00000273604	154.236	1.74007	0.346538	5.02129	5.13258e-07	5.98251e-05	EPOP
ENSG00000215252	169.601	2.29647	0.457699	5.01743	5.23675e-07	5.99395e-05	GOLGA8B
ENSG00000213398	46.631	3.40178	0.677899	5.01813	5.21762e-07	5.99395e-05	LCAT
ENSG00000164236	266.523	1.97389	0.396024	4.98428	6.21942e-07	7.00957e-05	ANKRD33B
ENSG00000228253	1192.37	2.90579	0.583046	4.98381	6.23441e-07	7.00957e-05	ATP8
ENSG00000136630	45.7488	2.38343	0.479893	4.96659	6.81392e-07	7.59394e-05	HLX
ENSG00000247626	328.981	1.75506	0.353957	4.9584	7.10762e-07	7.85237e-05	MARS2
ENSG00000211448	258.247	1.40685	0.284028	4.9532	7.30019e-07	7.92725e-05	DIO2
ENSG00000179588	210.559	1.69946	0.343077	4.95357	7.2863e-07	7.92725e-05	ZFPM1
ENSG00000107984	5513.46	1.19093	0.241774	4.92579	8.40192e-07	8.97518e-05	DKK1
ENSG00000105327	325.984	1.8329	0.372111	4.92569	8.4065e-07	8.97518e-05	BBC3
ENSG00000187391	39.8995	3.17117	0.646613	4.90428	9.37727e-07	9.92819e-05	MAGI2
ENSG00000174109	350.187	1.53463	0.313213	4.89963	9.60158e-07	0.000100053	C16orf91
ENSG00000120709	314.541	1.70454	0.3479	4.89951	9.60759e-07	0.000100053	FAM53C
ENSG00000138413	687.777	-1.28644	0.263097	-4.88961	1.01036e-06	0.000104363	IDH1
ENSG00000122644	243.086	1.83918	0.377313	4.8744	1.09138e-06	0.000110928	ARL4A
ENSG00000146826	136.447	1.62124	0.332496	4.87597	1.08277e-06	0.000110928	TRAPPC14
ENSG00000185338	81.17	4.62201	0.949876	4.8659	1.13935e-06	0.000114885	SOCS1
ENSG00000177989	76.9504	1.90039	0.390975	4.86065	1.17e-06	0.000117047	ODF3B
ENSG00000198142	218.539	1.65877	0.341474	4.85768	1.1877e-06	0.000117889	SOWAHC
ENSG00000115738	3321.3	1.26986	0.262022	4.84637	1.25742e-06	0.000123841	ID2
ENSG00000152804	456.902	1.30073	0.269261	4.83072	1.3604e-06	0.000132953	HHEX
ENSG00000176749	39.5467	2.59213	0.537106	4.82611	1.39226e-06	0.000135028	CDK5R1
ENSG00000162783	1084.79	2.04457	0.424369	4.8179	1.4508e-06	0.00013964	IER5
ENSG00000144655	621.018	2.2044	0.459214	4.80037	1.58373e-06	0.000151288	CSRNP1
ENSG00000197261	140.303	1.47164	0.307101	4.79204	1.65092e-06	0.00015537	C6orf141
ENSG00000196739	88.2458	1.97286	0.411574	4.79346	1.63929e-06	0.00015537	COL27A1
ENSG00000105679	41.5188	2.67173	0.557836	4.78946	1.67229e-06	0.000156224	GAPDHS
ENSG00000150347	74.1858	2.49445	0.522466	4.77438	1.80265e-06	0.000167173	ARID5B
ENSG00000179886	291.26	1.45477	0.30562	4.76005	1.93545e-06	0.000178187	TIGD5
ENSG00000171163	159.435	1.69005	0.356249	4.74402	2.09523e-06	0.00019151	ZNF692
ENSG00000197024	201.211	1.40384	0.297398	4.7204	2.35378e-06	0.000213605	ZNF398
ENSG00000111266	355.615	1.30793	0.277756	4.70891	2.49043e-06	0.000224404	DUSP16
ENSG00000169635	45.4165	2.45399	0.521854	4.70245	2.57058e-06	0.000229994	HIC2
ENSG00000108786	168.731	1.77237	0.377704	4.6925	2.69891e-06	0.000239788	HSD17B1
ENSG00000135069	998.8	-1.22924	0.262313	-4.68615	2.78396e-06	0.000245626	PSAT1
ENSG00000163545	1558	2.21459	0.473101	4.681	2.85474e-06	0.000250134	NUAK2
ENSG00000126562	23.5252	4.09543	0.876875	4.67048	3.005e-06	0.000261496	WNK4
ENSG00000153487	196.626	1.57396	0.337876	4.65839	3.18694e-06	0.000275443	ING1
ENSG00000174456	113.715	1.89471	0.408799	4.63482	3.57247e-06	0.000306677	C12orf76
ENSG00000141682	568.104	1.48959	0.32152	4.63296	3.60471e-06	0.000307368	PMAIP1
ENSG00000176401	147.121	1.67369	0.361528	4.62948	3.66578e-06	0.000308435	EID2B
ENSG00000146067	95.7955	1.72508	0.372552	4.63044	3.64887e-06	0.000308435	FAM193B
ENSG00000106346	232.797	1.43804	0.311335	4.61896	3.85661e-06	0.000322357	USP42
ENSG00000162510	29.8611	3.73127	0.809162	4.61128	4.00203e-06	0.000332326	MATN1
ENSG00000126603	207.551	1.49366	0.325677	4.58634	4.5108e-06	0.000372141	GLIS2
ENSG00000139182	37.1546	4.59272	1.00192	4.58391	4.56361e-06	0.000374069	CLSTN3
ENSG00000277075	72.3541	1.82992	0.400056	4.57415	4.78156e-06	0.000389421	H2AC8
ENSG00000111012	39.5145	3.06764	0.671465	4.56858	4.91048e-06	0.000397373	CYP27B1
ENSG00000067191	37.4267	2.38233	0.521749	4.56605	4.96992e-06	0.000399638	CACNB1
ENSG00000169951	80.7939	1.94211	0.426079	4.55809	5.16198e-06	0.000412472	ZNF764
ENSG00000118523	1127.82	2.13117	0.467913	4.55463	5.24786e-06	0.000416713	CCN2
ENSG00000152464	320.394	1.27466	0.280037	4.55176	5.3198e-06	0.00041721	RPP38
ENSG00000173917	44.8899	2.198	0.482767	4.55292	5.29068e-06	0.00041721	HOXB2
ENSG00000156853	99.3582	1.75619	0.386336	4.54576	5.47376e-06	0.000421479	ZNF689
ENSG00000182324	40.5387	4.64823	1.02251	4.54592	5.46958e-06	0.000421479	KCNJ14
ENSG00000204839	87.2146	2.81728	0.619464	4.54793	5.41769e-06	0.000421479	MROH6
ENSG00000197837	6638.42	1.14892	0.252949	4.54211	5.56935e-06	0.000425533	H4C16
ENSG00000087494	222.889	1.5341	0.337818	4.5412	5.59339e-06	0.000425533	PTHLH
ENSG00000183072	105.589	1.66275	0.366452	4.53743	5.69448e-06	0.000430645	NKX2-5
ENSG00000179532	38.2911	2.701	0.596365	4.52911	5.9234e-06	0.000445306	DNHD1
ENSG00000179456	126.887	1.77604	0.392908	4.52025	6.17658e-06	0.000461609	ZBTB18
ENSG00000006432	102.272	1.67261	0.370774	4.51112	6.44848e-06	0.000479111	MAP3K9
ENSG00000185947	129.066	1.64979	0.366142	4.50587	6.61001e-06	0.000488257	ZNF267
ENSG00000149289	126.274	1.67809	0.373098	4.49772	6.86857e-06	0.000504423	ZC3H12C
ENSG00000171425	264.023	1.2293	0.273422	4.49597	6.92534e-06	0.000505669	ZNF581
ENSG00000170345	1164.6	3.00454	0.669608	4.48701	7.22313e-06	0.000524399	FOS
ENSG00000162757	65.5219	1.83628	0.409547	4.48369	7.33621e-06	0.000529583	C1orf74
ENSG00000070444	174.58	1.29454	0.288953	4.4801	7.46095e-06	0.000535545	MNT
ENSG00000102054	955.78	-1.08907	0.243317	-4.47593	7.60789e-06	0.000543024	RBBP7
ENSG00000182107	74.3516	5.51645	1.23302	4.47394	7.6793e-06	0.000545059	TMEM30B
ENSG00000132692	126.739	1.47794	0.330804	4.46773	7.9054e-06	0.000557989	BCAN
ENSG00000170100	71.8902	1.9748	0.443378	4.45398	8.4291e-06	0.000585509	ZNF778
ENSG00000121864	168.46	1.63315	0.366681	4.45387	8.43354e-06	0.000585509	ZNF639
ENSG00000092964	779.949	-1.22507	0.275001	-4.45477	8.39814e-06	0.000585509	DPYSL2
ENSG00000127528	252.214	1.84324	0.416468	4.42588	9.60518e-06	0.000663227	KLF2
ENSG00000158480	211.495	1.40319	0.317219	4.42341	9.71541e-06	0.000667212	SPATA2
ENSG00000167173	482.709	1.25738	0.284413	4.42096	9.82622e-06	0.000671194	C15orf39
ENSG00000174136	94.5432	1.67127	0.378988	4.40983	1.03453e-05	0.000702872	RGMB
ENSG00000158805	118.73	1.67372	0.380191	4.40231	1.07105e-05	0.000723816	ZNF276
ENSG00000148677	738.58	2.66217	0.606201	4.39157	1.12535e-05	0.000754786	ANKRD1
ENSG00000198435	61.5423	1.90776	0.43448	4.39091	1.12876e-05	0.000754786	NRARP
ENSG00000275993	1642.33	1.53812	0.350923	4.38308	1.17015e-05	0.000778367	LOC102724428
ENSG00000174579	138.348	1.68271	0.384082	4.38112	1.1807e-05	0.00078129	MSL2
ENSG00000224420	18.8772	6.77062	1.54679	4.3772	1.20215e-05	0.000787285	ADM5
ENSG00000187605	147.873	1.53512	0.350643	4.37802	1.19763e-05	0.000787285	TET3
ENSG00000179598	125.2	1.59135	0.36514	4.35818	1.31147e-05	0.000842464	PLD6
ENSG00000159224	114.767	1.96377	0.450439	4.35968	1.30255e-05	0.000842464	GIP
ENSG00000188766	37.2406	3.49951	0.80302	4.35794	1.31293e-05	0.000842464	SPRED3
ENSG00000082258	201.432	1.37803	0.316133	4.35901	1.30653e-05	0.000842464	CCNT2
ENSG00000142178	1599.01	1.53251	0.352456	4.34809	1.37328e-05	0.000876762	SIK1
ENSG00000136158	176.772	1.78024	0.409625	4.34603	1.38625e-05	0.000880614	SPRY2
ENSG00000105085	60.6082	2.15974	0.497603	4.34028	1.42301e-05	0.000899471	MED26
ENSG00000140519	267.888	1.5427	0.355611	4.33816	1.4368e-05	0.000903693	RHCG
ENSG00000205138	535.758	1.42757	0.32944	4.33331	1.46883e-05	0.000919285	SDHAF1
ENSG00000181649	1269.46	1.02677	0.23707	4.33108	1.48379e-05	0.000924095	PHLDA2
ENSG00000227268	20.0312	4.59519	1.06271	4.32405	1.53188e-05	0.000949395	KLLN
ENSG00000074800	10013.3	-1.06635	0.246949	-4.31811	1.5737e-05	0.000970577	ENO1
ENSG00000173209	101.359	2.43924	0.565491	4.31349	1.60696e-05	0.000986301	AHSA2P
ENSG00000187624	81.3292	1.69991	0.39541	4.29911	1.71485e-05	0.00104746	C17orf97
ENSG00000076604	784.944	1.25043	0.291314	4.29237	1.76775e-05	0.00107461	TRAF4
ENSG00000134684	644.459	-1.16094	0.270856	-4.2862	1.81754e-05	0.0010944	YARS1
ENSG00000188070	61.1123	1.95009	0.454904	4.28681	1.81261e-05	0.0010944	ZFTA
ENSG00000176845	83.8161	2.04461	0.478012	4.27732	1.89155e-05	0.00113359	METRNL
ENSG00000160211	9295.09	-1.00677	0.235638	-4.27251	1.93286e-05	0.00115291	G6PD
ENSG00000006125	1366.26	-1.09465	0.25633	-4.27048	1.95054e-05	0.00115802	AP2B1
ENSG00000187134	8253.35	-0.972245	0.227901	-4.26608	1.98939e-05	0.00117242	AKR1C1
ENSG00000148840	836.241	1.4844	0.348074	4.26461	2.00248e-05	0.00117242	PPRC1
ENSG00000175197	162.03	1.78696	0.418971	4.26512	1.99799e-05	0.00117242	DDIT3
ENSG00000136997	2893.78	1.73366	0.407053	4.25905	2.05298e-05	0.00119648	MYC
ENSG00000102890	37.3685	3.36692	0.790897	4.2571	2.07099e-05	0.00120146	ELMO3
ENSG00000221916	27.5101	2.3432	0.550763	4.25447	2.09545e-05	0.00121012	C19orf73
ENSG00000073756	864.744	1.25168	0.294712	4.24713	2.16531e-05	0.00124481	PTGS2
ENSG00000120616	229.978	1.38513	0.326878	4.23745	2.26072e-05	0.0012938	EPC1
ENSG00000106404	25.7493	5.03554	1.18872	4.23609	2.27443e-05	0.00129582	CLDN15
ENSG00000185670	65.8486	1.77186	0.418874	4.23006	2.33631e-05	0.00131888	ZBTB3
ENSG00000114315	722.439	1.70662	0.403497	4.22956	2.34145e-05	0.00131888	HES1
ENSG00000085662	3941.32	-1.0201	0.241209	-4.22912	2.34606e-05	0.00131888	AKR1B1
ENSG00000177721	60.2503	2.52488	0.597398	4.22646	2.37392e-05	0.00132866	ANXA2R
ENSG00000168795	151.842	1.76157	0.418357	4.21069	2.54592e-05	0.00141868	ZBTB5
ENSG00000197808	61.9013	1.72096	0.40905	4.20722	2.58537e-05	0.00143437	ZNF461
ENSG00000181409	40.6418	5.62877	1.34049	4.19905	2.68034e-05	0.0014806	AATK
ENSG00000139718	466.952	1.26475	0.301743	4.19149	2.77133e-05	0.00152423	SETD1B
ENSG00000065833	720.641	-1.08229	0.258455	-4.18754	2.8199e-05	0.00154426	ME1
ENSG00000107140	141.779	1.31307	0.314454	4.17572	2.97039e-05	0.00161969	TESK1
ENSG00000181019	10228.6	-0.957419	0.230079	-4.16127	3.1648e-05	0.00171101	NQO1
ENSG00000115091	1177.72	-1.0057	0.241631	-4.16214	3.15276e-05	0.00171101	ACTR3
ENSG00000225973	156.029	1.42198	0.343188	4.14344	3.42137e-05	0.00182641	PIGBOS1
ENSG00000006194	216.808	1.24187	0.299641	4.14454	3.40494e-05	0.00182641	ZNF263
ENSG00000163931	9318.73	-0.961325	0.231995	-4.14373	3.41703e-05	0.00182641	TKT
ENSG00000014641	1045.36	-1.11036	0.268357	-4.13763	3.50917e-05	0.00186544	MDH1
ENSG00000040633	742.182	1.06896	0.258527	4.13483	3.55225e-05	0.00187782	PHF23
ENSG00000275183	76.1238	1.6439	0.397634	4.13419	3.56202e-05	0.00187782	LENG9
ENSG00000245848	172.01	1.20236	0.291273	4.12795	3.66004e-05	0.00192152	CEBPA
ENSG00000105220	4731.42	-0.947422	0.229646	-4.12557	3.69818e-05	0.00193356	GPI
ENSG00000166526	163.868	1.42064	0.344701	4.12135	3.76652e-05	0.00196121	ZNF3
ENSG00000205730	285.393	1.23905	0.300732	4.12011	3.7869e-05	0.00196378	ITPRIPL2
ENSG00000167625	278.943	1.41337	0.343867	4.11022	3.95286e-05	0.00204151	ZNF526
ENSG00000176809	30.8186	3.01959	0.735582	4.10503	4.04262e-05	0.00207941	LRRC37A3
ENSG00000173281	99.1646	1.97747	0.481982	4.10279	4.08193e-05	0.00209117	PPP1R3B
ENSG00000267216	18.8087	3.44538	0.840385	4.09977	4.13564e-05	0.00210173	ZNF8-ERVK3-1
ENSG00000163795	177.569	1.70559	0.415947	4.1005	4.12267e-05	0.00210173	ZNF513
ENSG00000183891	270.437	1.39472	0.340321	4.09825	4.1628e-05	0.00210711	TTC32
ENSG00000125846	83.1039	1.90531	0.465272	4.09505	4.22083e-05	0.002128	ZNF133
ENSG00000141026	227.689	1.37521	0.335993	4.09297	4.25892e-05	0.0021303	MED9
ENSG00000169220	40.9779	2.20412	0.538437	4.09355	4.24817e-05	0.0021303	RGS14
ENSG00000154358	43.4154	1.98105	0.484498	4.08887	4.33484e-05	0.00215631	OBSCN
ENSG00000132661	725.389	1.47982	0.361961	4.08833	4.34486e-05	0.00215631	NXT1
ENSG00000187678	65.4747	1.63315	0.40137	4.06892	4.72307e-05	0.00233489	SPRY4
ENSG00000168564	237.501	1.39718	0.343631	4.06592	4.78431e-05	0.00235599	CDKN2AIP
ENSG00000134333	5647.79	-1.02131	0.251419	-4.06216	4.86199e-05	0.00238423	LDHA
ENSG00000110955	5160.25	-0.986634	0.242985	-4.06047	4.89743e-05	0.00238423	ATP5F1B
ENSG00000138623	62.4635	2.47445	0.609404	4.06044	4.89795e-05	0.00238423	SEMA7A
ENSG00000196975	1715.86	-0.979755	0.241853	-4.05103	5.09924e-05	0.00247274	ANXA4
ENSG00000167395	113.313	2.18243	0.538926	4.0496	5.13055e-05	0.00247846	ZNF646
ENSG00000127334	170.154	1.54785	0.382401	4.04772	5.17197e-05	0.00248901	DYRK2
ENSG00000137709	16.954	5.1937	1.28387	4.04534	5.22471e-05	0.0025049	POU2F3
ENSG00000205560	30.6427	3.82909	0.947802	4.03997	5.34576e-05	0.00255331	CPT1B
ENSG00000154734	25.8711	2.84626	0.705025	4.03711	5.41135e-05	0.00257495	ADAMTS1
ENSG00000172340	263.878	-1.2235	0.303396	-4.03268	5.51441e-05	0.0026142	SUCLG2
ENSG00000102144	2431.5	-1.12217	0.278613	-4.0277	5.63263e-05	0.00266032	PGK1
ENSG00000160888	2119.86	2.10238	0.522277	4.02542	5.68746e-05	0.00267627	IER2
ENSG00000089692	56.0785	4.21572	1.04915	4.01822	5.86405e-05	0.00274918	LAG3
ENSG00000133121	37.85	2.02417	0.503986	4.01632	5.9113e-05	0.00276114	STARD13
ENSG00000087510	235.184	1.103	0.274902	4.01235	6.01181e-05	0.0027978	TFAP2C
ENSG00000167968	54.5488	3.33416	0.83214	4.00673	6.1565e-05	0.00285468	DNASE1L2
ENSG00000157456	506.078	-1.08244	0.27023	-4.00562	6.18563e-05	0.00285776	CCNB2
ENSG00000161996	122.41	1.67816	0.419052	4.00465	6.21086e-05	0.00285902	WDR90
ENSG00000166225	182.084	1.34074	0.335133	4.00063	6.31745e-05	0.00289759	FRS2
ENSG00000121068	97.6568	1.75832	0.440018	3.99602	6.44151e-05	0.00294386	TBX2
ENSG00000020577	93.1971	1.51053	0.378737	3.98834	6.65382e-05	0.00301917	SAMD4A
ENSG00000118515	721.624	1.51141	0.378893	3.98902	6.63475e-05	0.00301917	SGK1
ENSG00000079739	183.946	-1.21587	0.305733	-3.97689	6.98228e-05	0.00314574	PGM1
ENSG00000140104	82.7912	1.74141	0.437827	3.97741	6.96711e-05	0.00314574	CLBA1
ENSG00000104325	203.959	-1.20457	0.303571	-3.96799	7.24801e-05	0.00325392	DECR1
ENSG00000068745	354.81	1.03729	0.261605	3.96509	7.33679e-05	0.00328218	IP6K2
ENSG00000177606	1717.66	2.09719	0.530151	3.95584	7.62678e-05	0.00339994	JUN
ENSG00000198799	141.919	1.22963	0.311178	3.95154	7.76484e-05	0.00343736	LRIG2
ENSG00000205903	263.728	1.49067	0.377184	3.95211	7.74636e-05	0.00343736	ZNF316
ENSG00000164362	37.1605	2.27687	0.576352	3.95049	7.79914e-05	0.00344056	TERT
ENSG00000171574	127.399	1.39067	0.3525	3.94515	7.97494e-05	0.00350594	ZNF584
ENSG00000196357	35.6663	1.91323	0.485571	3.94016	8.14274e-05	0.00356736	ZNF565
ENSG00000169016	231.87	1.20329	0.305474	3.9391	8.17893e-05	0.0035709	E2F6
ENSG00000130758	28.2667	2.43907	0.619529	3.93697	8.25179e-05	0.00359038	MAP3K10
ENSG00000197043	168.673	-1.3292	0.338342	-3.92857	8.5453e-05	0.00370539	ANXA6
ENSG00000159216	106.678	1.52331	0.388314	3.92287	8.75002e-05	0.00378126	RUNX1
ENSG00000162601	90.329	1.70044	0.433742	3.92039	8.84047e-05	0.0038074	MYSM1
ENSG00000167702	167.297	1.90442	0.486788	3.91222	9.145e-05	0.00392525	KIFC2
ENSG00000099625	51.3303	2.33769	0.597879	3.90998	9.23039e-05	0.00394711	CBARP
ENSG00000181135	88.4673	1.40776	0.36011	3.90926	9.25808e-05	0.00394711	ZNF707
ENSG00000155330	141.182	1.31137	0.335545	3.90817	9.29979e-05	0.00395163	C16orf87
ENSG00000218891	219.928	1.36426	0.349712	3.9011	9.5756e-05	0.00405527	ZNF579
ENSG00000147454	289.15	1.07722	0.276198	3.90016	9.61296e-05	0.00405756	SLC25A37
ENSG00000162194	78.1807	1.56963	0.402802	3.89677	9.74827e-05	0.00409039	LBHD1
ENSG00000204946	54.786	1.56112	0.400635	3.8966	9.75512e-05	0.00409039	ZNF783
ENSG00000188522	312.724	1.19557	0.307019	3.89413	9.85513e-05	0.00411873	FAM83G
ENSG00000198786	19631	1.37938	0.35453	3.89073	9.9944e-05	0.00416324	ND5
ENSG00000163171	320.455	1.10497	0.284124	3.88906	0.000100634	0.00417827	CDC42EP3
ENSG00000131236	797.656	-1.01137	0.260287	-3.88558	0.000102084	0.00422469	CAP1
ENSG00000163064	50.5891	1.99438	0.514192	3.87867	0.000105031	0.00430458	EN1
ENSG00000253293	43.9487	1.86593	0.480962	3.87958	0.000104635	0.00430458	HOXA10
ENSG00000168078	480.409	-1.00826	0.259949	-3.87869	0.00010502	0.00430458	PBK
ENSG00000166261	94.6984	1.50014	0.387585	3.87047	0.000108626	0.00441442	ZNF202
ENSG00000008300	137.509	1.56603	0.404639	3.87018	0.000108754	0.00441442	CELSR3
ENSG00000114019	1381.55	1.83513	0.474117	3.87063	0.000108555	0.00441442	AMOTL2
ENSG00000071127	1421.29	-0.942285	0.243805	-3.86491	0.00011113	0.00449651	WDR1
ENSG00000125166	992.298	-0.958445	0.248113	-3.86294	0.00011203	0.00451856	GOT2
ENSG00000174586	21.987	2.40629	0.623182	3.8613	0.000112786	0.00452072	ZNF497
ENSG00000138772	522.462	-1.01963	0.264065	-3.86128	0.000112796	0.00452072	ANXA3
ENSG00000118503	189.21	2.10998	0.54683	3.85856	0.000114055	0.00455684	TNFAIP3
ENSG00000175536	63.2811	1.48161	0.384538	3.85297	0.000116696	0.00464772	LIPT2
ENSG00000103404	138.529	1.389	0.360596	3.85197	0.000117174	0.00465216	USP31
ENSG00000102804	2035.47	0.870949	0.226155	3.85112	0.000117579	0.0046537	TSC22D1
ENSG00000138796	173.764	-1.2605	0.327645	-3.84717	0.000119492	0.00471474	HADH
ENSG00000173530	583.117	1.14147	0.296781	3.84619	0.000119968	0.00471885	TNFRSF10D
ENSG00000165506	400.213	1.06395	0.276926	3.84199	0.000122043	0.00478566	DNAAF2
ENSG00000014216	550.546	-1.08885	0.283541	-3.84021	0.000122931	0.00480566	CAPN1
ENSG00000115998	70.6437	1.46483	0.381705	3.8376	0.000124245	0.00483881	C2orf42
ENSG00000178726	618.332	1.26731	0.330287	3.83701	0.000124541	0.00483881	THBD
ENSG00000172932	159.296	1.44315	0.376242	3.8357	0.000125205	0.0048498	ANKRD13D
ENSG00000185864	20.925	2.59697	0.677392	3.83378	0.000126191	0.00487313	NPIPB4
ENSG00000138758	253.884	-1.10163	0.287895	-3.82651	0.000129971	0.00500387	SEPTIN11
ENSG00000162878	293.783	1.12982	0.295469	3.82382	0.000131402	0.00504368	PKDCC
ENSG00000171813	74.5563	1.54187	0.403749	3.81889	0.000134055	0.00513004	PWWP2B
ENSG00000135637	125.476	1.56497	0.409969	3.81728	0.00013493	0.0051326	CCDC142
ENSG00000169155	113.328	1.94896	0.510552	3.81735	0.00013489	0.0051326	ZBTB43
ENSG00000147789	237.466	1.37657	0.360969	3.81352	0.000136999	0.00519573	ZNF7
ENSG00000172216	3152.8	0.940976	0.24691	3.811	0.000138403	0.00522185	CEBPB
ENSG00000165092	26100.1	-1.0403	0.272986	-3.81081	0.000138509	0.00522185	ALDH1A1
ENSG00000257704	36.0157	2.06822	0.543759	3.80355	0.000142634	0.00535078	INAFM1
ENSG00000204248	22.4648	5.97592	1.57124	3.80332	0.000142772	0.00535078	COL11A2
ENSG00000198610	1450.67	-1.02051	0.268616	-3.79914	0.000145199	0.00540983	AKR1C4
ENSG00000156042	22.3832	2.59051	0.681748	3.79981	0.000144806	0.00540983	CFAP70
ENSG00000175895	76.222	1.4226	0.374887	3.79476	0.000147787	0.00549016	PLEKHF2
ENSG00000204149	24.371	2.76835	0.730115	3.79166	0.000149646	0.00554301	AGAP6
ENSG00000167004	1478.78	-1.14654	0.303597	-3.77652	0.000159032	0.00587356	PDIA3
ENSG00000196408	12.5928	5.54689	1.47091	3.77107	0.000162551	0.00598613	NOXO1
ENSG00000249471	53.4375	1.4794	0.39352	3.7594	0.000170322	0.00625416	ZNF324B
ENSG00000206530	19.881	3.12967	0.833191	3.75625	0.000172482	0.00631522	CFAP44
ENSG00000167874	13.9237	5.93646	1.5808	3.75536	0.000173096	0.00631948	TMEM88
ENSG00000140379	159.86	1.32583	0.353233	3.75342	0.000174439	0.00634257	BCL2A1
ENSG00000153714	138.683	1.43819	0.383211	3.75301	0.000174726	0.00634257	LURAP1L
ENSG00000135624	3830.14	-0.943906	0.251721	-3.74981	0.000176971	0.00638754	CCT7
ENSG00000196230	4892.64	-1.09846	0.292884	-3.75049	0.000176487	0.00638754	TUBB
ENSG00000101444	1640.32	-1.01084	0.269681	-3.74829	0.000178046	0.00639307	AHCY
ENSG00000113558	601.805	-1.17224	0.31275	-3.74817	0.00017813	0.00639307	SKP1
ENSG00000120756	192.689	-1.12665	0.300699	-3.74679	0.000179115	0.00641029	PLS1
ENSG00000084234	1284.68	-0.967581	0.258442	-3.7439	0.000181185	0.00644804	APLP2
ENSG00000055163	161.974	-1.17538	0.313913	-3.74429	0.000180904	0.00644804	CYFIP2
ENSG00000204237	391.657	1.26938	0.339994	3.73353	0.000188814	0.00668212	OXLD1
ENSG00000167604	54.721	1.57102	0.420733	3.73401	0.000188453	0.00668212	NFKBID
ENSG00000198455	131.98	1.28194	0.343483	3.73219	0.000189821	0.00669909	ZXDB
ENSG00000041988	122.446	1.222	0.327927	3.72645	0.000194197	0.00683454	THAP3
ENSG00000243716	23.6589	2.41608	0.64912	3.72209	0.000197581	0.00693445	NPIPB5
ENSG00000167394	114.819	1.19526	0.321258	3.72057	0.000198776	0.00695465	ZNF668
ENSG00000103044	419.203	1.03743	0.278883	3.71996	0.000199252	0.00695465	HAS3
ENSG00000173846	220.277	1.8864	0.508195	3.71195	0.000205665	0.00714629	PLK3
ENSG00000169203	22.1426	2.5472	0.686414	3.71088	0.00020654	0.00714629	NPIPB12
ENSG00000213762	113.98	1.49768	0.403635	3.71049	0.000206862	0.00714629	ZNF134
ENSG00000198205	100.409	1.38134	0.372297	3.71033	0.000206992	0.00714629	ZXDA
ENSG00000106105	925.547	-0.952786	0.256842	-3.70962	0.000207569	0.00714677	GARS1
ENSG00000163660	1031.84	1.85582	0.50096	3.70454	0.000211778	0.00727199	CCNL1
ENSG00000187193	1203.53	1.14377	0.309293	3.69801	0.000217292	0.00742502	MT1X
ENSG00000137449	296.359	1.19502	0.323162	3.69789	0.000217403	0.00742502	CPEB2
ENSG00000168710	459.44	-1.03504	0.280079	-3.69551	0.000219443	0.00745461	AHCYL1
ENSG00000148834	866.529	-0.950685	0.257213	-3.6961	0.000218934	0.00745461	GSTO1
ENSG00000117650	128.81	-1.20084	0.325649	-3.68754	0.000226434	0.00766034	NEK2
ENSG00000181004	50.4993	1.67848	0.455214	3.68723	0.000226705	0.00766034	BBS12
ENSG00000167900	992.681	-1.09911	0.298375	-3.68367	0.000229904	0.00774782	TK1
ENSG00000152669	57.3148	1.41618	0.384633	3.68191	0.000231492	0.00778072	CCNO
ENSG00000215695	9.46937	4.57539	1.24404	3.67784	0.00023522	0.00785484	RSC1A1
ENSG00000204681	30.2427	2.21563	0.602487	3.67748	0.000235553	0.00785484	GABBR1
ENSG00000131828	571.683	-0.966078	0.262635	-3.67841	0.000234696	0.00785484	PDHA1
ENSG00000169504	310.327	-1.00033	0.272367	-3.67273	0.000239975	0.00798136	CLIC4
ENSG00000164442	240.099	2.0077	0.546856	3.67135	0.000241271	0.00800354	CITED2
ENSG00000142627	1931.45	0.984274	0.268219	3.66967	0.000242865	0.00803301	EPHA2
ENSG00000109065	236.831	1.09696	0.298973	3.66908	0.000243424	0.00803301	NAT9
ENSG00000173567	18.2667	2.50914	0.684351	3.66646	0.000245932	0.00809473	ADGRF3
ENSG00000150457	292.985	1.54707	0.42244	3.66224	0.000250023	0.00820812	LATS2
ENSG00000083812	94.1067	1.40832	0.384887	3.65906	0.000253143	0.00828914	ZNF324
ENSG00000111640	13745.6	-0.9073	0.248385	-3.6528	0.000259393	0.00840994	GAPDH
ENSG00000126787	270.196	-1.15585	0.316407	-3.65304	0.000259158	0.00840994	DLGAP5
ENSG00000160469	34.6828	2.132	0.5834	3.65444	0.00025774	0.00840994	BRSK1
ENSG00000227471	3449.54	-0.921882	0.252383	-3.65272	0.00025948	0.00840994	AKR1B15
ENSG00000178878	11.1434	3.74083	1.02461	3.65099	0.000261235	0.00844527	APOLD1
ENSG00000131374	196.771	-1.08411	0.297408	-3.64521	0.000267178	0.00861547	TBC1D5
ENSG00000166133	148.763	1.18827	0.326076	3.64415	0.000268278	0.00862905	RPUSD2
ENSG00000182054	233.283	-1.13087	0.310583	-3.64113	0.000271444	0.00870882	IDH2
ENSG00000008324	230.4	1.02621	0.281911	3.64021	0.000272414	0.00871795	SS18L2
ENSG00000214756	51.2497	1.67844	0.461226	3.63908	0.000273617	0.00873443	CSKMT
ENSG00000182795	82.5728	1.44759	0.397871	3.63834	0.000274405	0.00873569	C1orf116
ENSG00000168779	29.2908	2.10214	0.577869	3.63775	0.000275032	0.00873569	SHOX2
ENSG00000162909	1173.34	-0.892239	0.245448	-3.63514	0.000277829	0.00880253	CAPN2
ENSG00000156110	247.522	-1.01758	0.280706	-3.62506	0.000288898	0.00913049	ADK
ENSG00000148200	28.5622	2.32507	0.641899	3.62218	0.000292133	0.00920979	NR6A1
ENSG00000165655	249.68	1.20624	0.333148	3.62073	0.000293771	0.00921572	ZNF503
ENSG00000179943	166.362	1.24861	0.344831	3.62094	0.000293531	0.00921572	FIZ1
ENSG00000163635	91.4222	1.31778	0.364199	3.6183	0.000296547	0.00927987	ATXN7
ENSG00000171223	2208.92	1.48854	0.411574	3.6167	0.000298378	0.00931291	JUNB
ENSG00000161010	147.058	1.18484	0.327655	3.61611	0.000299069	0.00931291	MRNIP
ENSG00000181751	308.667	0.982524	0.272206	3.60948	0.000306806	0.00953049	MACIR
ENSG00000102287	100.237	1.69626	0.470146	3.60795	0.000308632	0.00956382	GABRE
ENSG00000162650	30.7993	1.87994	0.521225	3.60677	0.000310035	0.00958392	ATXN7L2
ENSG00000171161	87.4567	1.29434	0.359589	3.59948	0.000318851	0.00983253	ZNF672
ENSG00000254470	210.201	1.05729	0.294046	3.59567	0.000323552	0.00995334	AP5B1
ENSG00000220201	47.3429	5.00849	1.39471	3.59105	0.000329344	0.0100983	ZGLP1
ENSG00000275714	3153.78	0.874055	0.243425	3.59065	0.000329855	0.0100983	H3C1
ENSG00000125834	241.586	1.18638	0.330788	3.58654	0.000335099	0.0102342	STK35
ENSG00000124299	383.984	-1.03023	0.287441	-3.58414	0.000338191	0.0103039	PEPD
ENSG00000104957	145.93	1.40291	0.391554	3.58294	0.000339749	0.0103266	YJU2B
ENSG00000184678	8572.33	0.834151	0.232983	3.5803	0.000343194	0.0103809	H2BC21
ENSG00000108671	1441.19	-0.84139	0.235045	-3.5797	0.000343987	0.0103809	PSMD11
ENSG00000144233	170.693	1.18932	0.33221	3.58002	0.000343562	0.0103809	AMMECR1L
ENSG00000148672	403.693	-0.95791	0.267929	-3.57524	0.000349911	0.0105347	GLUD1
ENSG00000161647	145.068	1.37388	0.384428	3.57383	0.000351799	0.0105664	MPP3
ENSG00000197951	105.536	1.44589	0.405146	3.56882	0.000358597	0.0107452	ZNF71
ENSG00000075624	36515.9	-0.94821	0.265869	-3.56646	0.000361836	0.0108168	ACTB
ENSG00000119711	65.9561	-1.41048	0.395719	-3.56435	0.000364766	0.0108788	ALDH6A1
ENSG00000080031	58.901	1.47002	0.412628	3.56258	0.000367222	0.0109008	PTPRH
ENSG00000115365	324.265	-0.990494	0.278011	-3.56279	0.000366939	0.0109008	LANCL1
ENSG00000179862	595.612	1.11174	0.312543	3.55707	0.00037501	0.0111061	CITED4
ENSG00000080824	7531.01	-1.09933	0.309255	-3.55476	0.000378326	0.0111374	HSP90AA1
ENSG00000179477	40.7132	1.64687	0.463321	3.5545	0.000378697	0.0111374	ALOX12B
ENSG00000177426	1043.85	0.941825	0.264953	3.55468	0.000378436	0.0111374	TGIF1
ENSG00000140718	157.729	-1.08441	0.305187	-3.55325	0.000380496	0.0111387	FTO
ENSG00000204524	128.399	1.23412	0.347316	3.5533	0.000380427	0.0111387	ZNF805
ENSG00000064666	767.596	-1.05316	0.296717	-3.54937	0.000386148	0.0112782	CNN2
ENSG00000043591	24.7641	2.90509	0.819701	3.54409	0.000393973	0.0114803	ADRB1
ENSG00000261915	7.16665	5.80615	1.63858	3.54341	0.00039499	0.0114836	ENSG00000261915
ENSG00000198064	21.4544	2.4621	0.695825	3.53839	0.000402568	0.0116772	NPIPB13
ENSG00000091483	541.092	-1.10411	0.312379	-3.53453	0.000408501	0.0116884	FH
ENSG00000100918	200.37	2.33852	0.66173	3.53395	0.000409394	0.0116884	REC8
ENSG00000251369	37.7077	1.6734	0.473151	3.53672	0.000405133	0.0116884	ZNF550
ENSG00000115844	72.6612	2.16943	0.613824	3.53429	0.000408873	0.0116884	DLX2
ENSG00000142192	1952.76	-0.927951	0.262457	-3.53564	0.000406792	0.0116884	APP
ENSG00000120217	54.3915	1.64761	0.466218	3.53399	0.000409344	0.0116884	CD274
ENSG00000164985	267.095	-1.12641	0.318493	-3.53668	0.000405193	0.0116884	PSIP1
ENSG00000196141	459.099	-0.944521	0.267885	-3.52585	0.000422125	0.0120249	SPATS2L
ENSG00000189114	97.4147	1.14934	0.326213	3.52326	0.000426271	0.0121158	BLOC1S3
ENSG00000168385	1366.03	-0.854561	0.24262	-3.52222	0.00042795	0.0121364	SEPTIN2
ENSG00000103199	79.7575	1.37158	0.389703	3.51955	0.000432276	0.0122046	ZNF500
ENSG00000267680	56.9441	1.48124	0.420842	3.51971	0.000432011	0.0122046	ZNF224
ENSG00000143258	94.4953	1.20359	0.342181	3.51741	0.000435779	0.0122762	USP21
ENSG00000148484	345.465	-0.942341	0.26817	-3.51397	0.000441457	0.0124086	RSU1
ENSG00000187479	20.1101	5.27227	1.50102	3.51246	0.000443971	0.0124243	C11orf96
ENSG00000103168	240.266	1.10446	0.314397	3.51295	0.000443169	0.0124243	TAF1C
ENSG00000140545	739.349	-1.42568	0.406107	-3.51061	0.000447073	0.0124837	MFGE8
ENSG00000156381	40.8715	1.59996	0.455898	3.50947	0.000449007	0.0125102	ANKRD9
ENSG00000125354	56.1291	-1.50009	0.427581	-3.50833	0.000450926	0.0125361	SEPTIN6
ENSG00000116791	407.884	-0.988726	0.281975	-3.50643	0.000454167	0.0125987	CRYZ
ENSG00000120802	960.379	-0.86005	0.245442	-3.50408	0.000458185	0.0126149	TMPO
ENSG00000152601	393.323	-0.999439	0.285247	-3.50377	0.000458724	0.0126149	MBNL1
ENSG00000170950	22.7356	-1.97651	0.563836	-3.50547	0.000455799	0.0126149	PGK2
ENSG00000175787	37.2734	1.83461	0.523461	3.50477	0.000456995	0.0126149	ZNF169
ENSG00000167470	1430.57	1.34407	0.384374	3.49677	0.000470922	0.0129224	MIDN
ENSG00000174903	599.67	-0.93289	0.267546	-3.48683	0.000488775	0.0133834	RAB1B
ENSG00000163541	521.453	-0.918953	0.263746	-3.48423	0.000493559	0.0134853	SUCLG1
ENSG00000142235	68.8148	1.50938	0.433842	3.47911	0.000503079	0.0137159	LMTK3
ENSG00000111716	5249.08	-0.912425	0.262366	-3.47768	0.000505764	0.0137302	LDHB
ENSG00000152518	993.943	1.01176	0.29089	3.47817	0.000504856	0.0137302	ZFP36L2
ENSG00000101216	166.421	1.11779	0.321677	3.4749	0.000511052	0.0138442	GMEB2
ENSG00000151773	41.3614	1.59176	0.45822	3.47378	0.00051318	0.0138723	CCDC122
ENSG00000167384	120.315	1.15043	0.331432	3.47108	0.000518369	0.0139828	ZNF180
ENSG00000122687	419.057	0.933479	0.269021	3.46991	0.000520641	0.0140143	MRM2
ENSG00000083844	158.921	1.06992	0.308687	3.46602	0.00052822	0.0141882	ZNF264
ENSG00000221944	23.6538	1.99391	0.575647	3.46376	0.000532676	0.0142777	TIGD1
ENSG00000165629	1293.38	-0.825532	0.238424	-3.46245	0.000535277	0.0143172	ATP5F1C
ENSG00000075239	387.764	-0.948018	0.273956	-3.46047	0.000539233	0.0143683	ACAT1
ENSG00000182718	8751.87	-0.944044	0.272816	-3.46036	0.000539446	0.0143683	ANXA2
ENSG00000169246	20.2871	2.29326	0.663542	3.45609	0.000548078	0.0145069	NPIPB3
ENSG00000124217	223.341	1.40496	0.406489	3.45633	0.000547576	0.0145069	MOCS3
ENSG00000184786	11.734	5.60037	1.61995	3.45712	0.000545988	0.0145069	DYNLT2
ENSG00000139318	136.825	1.75988	0.50942	3.45468	0.00055094	0.0145357	DUSP6
ENSG00000217930	22.8011	2.28042	0.660143	3.45443	0.000551452	0.0145357	PAM16
ENSG00000171606	240.722	0.949689	0.274995	3.45348	0.000553399	0.0145568	ZNF274
ENSG00000107968	234.754	1.14502	0.331611	3.4529	0.000554597	0.0145582	MAP3K8
ENSG00000129911	358.592	1.07641	0.312004	3.45	0.000560589	0.0146851	KLF16
ENSG00000133131	550.432	-1.0099	0.292815	-3.44895	0.000562778	0.0147121	MORC4
ENSG00000127666	122.306	1.10807	0.321376	3.44789	0.000564992	0.0147397	TICAM1
ENSG00000105643	168.335	1.01337	0.294169	3.44486	0.000571357	0.0148752	ARRDC2
ENSG00000182685	20.6885	2.85491	0.831747	3.43242	0.000598222	0.0155428	BRICD5
ENSG00000167552	3231.67	-0.927855	0.270379	-3.43169	0.00059984	0.015553	TUBA1A
ENSG00000188215	105.186	1.20484	0.351369	3.42898	0.000605855	0.015677	DCUN1D3
ENSG00000221978	315.986	1.30536	0.380793	3.42801	0.000608023	0.0157011	CCNL2
ENSG00000120438	1432.64	-0.851844	0.248746	-3.42455	0.000615817	0.0158701	TCP1
ENSG00000160271	89.3679	1.16698	0.340911	3.42313	0.000619046	0.015921	RALGDS
ENSG00000118046	172.153	1.31803	0.385563	3.41847	0.000629748	0.0161309	STK11
ENSG00000196305	1687.26	-0.878745	0.257049	-3.41858	0.00062948	0.0161309	IARS1
ENSG00000162521	424.855	-0.886488	0.259532	-3.41572	0.000636142	0.0162514	RBBP4
ENSG00000186567	24.765	2.74803	0.80467	3.4151	0.000637597	0.0162514	CEACAM19
ENSG00000164070	129.638	-1.11832	0.327493	-3.4148	0.000638286	0.0162514	HSPA4L
ENSG00000134259	9.93093	3.29448	0.965204	3.41325	0.000641936	0.0163116	NGF
ENSG00000149925	7843.96	-0.873317	0.256151	-3.40939	0.000651093	0.0165112	ALDOA
ENSG00000198841	203.834	1.03157	0.303447	3.39949	0.000675106	0.0170861	KTI12
ENSG00000152439	48.6759	1.5938	0.469242	3.39654	0.000682427	0.017237	ZNF773
ENSG00000106052	484.638	-0.975379	0.287283	-3.39518	0.000685827	0.0172886	TAX1BP1
ENSG00000105204	130.536	1.18185	0.348602	3.39025	0.000698282	0.0175677	DYRK1B
ENSG00000197702	243.862	-1.02312	0.302248	-3.38503	0.000711692	0.0178353	PARVA
ENSG00000171848	1232	-0.877935	0.259359	-3.38502	0.000711729	0.0178353	RRM2
ENSG00000129474	648.801	0.859392	0.254241	3.38022	0.000724273	0.0181139	AJUBA
ENSG00000160285	77.0149	-1.2847	0.380328	-3.37788	0.000730468	0.018233	LSS
ENSG00000168811	58.9018	2.83592	0.839766	3.37704	0.000732708	0.018253	IL12A
ENSG00000275023	93.7529	1.16025	0.343762	3.37517	0.000737714	0.0183418	MLLT6
ENSG00000065135	469.905	-0.877037	0.259944	-3.37395	0.000740991	0.0183873	GNAI3
ENSG00000111671	183.601	1.23495	0.367061	3.36443	0.000767016	0.0188855	SPSB2
ENSG00000213638	61.0747	1.28875	0.383046	3.36447	0.000766909	0.0188855	ADAT3
ENSG00000149646	15.3465	2.51449	0.747221	3.36512	0.000765114	0.0188855	CNBD2
ENSG00000197181	12.6981	4.89956	1.4558	3.36555	0.000763906	0.0188855	PIWIL2
ENSG00000121774	696.932	-0.87922	0.261461	-3.36272	0.000771787	0.0189296	KHDRBS1
ENSG00000108256	906.434	1.09898	0.326784	3.36303	0.000770918	0.0189296	NUFIP2
ENSG00000178919	101.155	1.18461	0.352362	3.36192	0.000774017	0.0189478	FOXE1
ENSG00000140374	1521.59	-0.885632	0.263513	-3.36087	0.000776974	0.0189836	ETFA
ENSG00000138080	14.0702	3.37288	1.00378	3.36017	0.000778937	0.018995	EMILIN1
ENSG00000134013	954.65	-0.939794	0.279826	-3.35849	0.000783685	0.0190742	LOXL2
ENSG00000158615	758.166	0.92108	0.274562	3.35473	0.000794428	0.0192085	PPP1R15B
ENSG00000188295	73.3256	1.24339	0.370671	3.35444	0.000795252	0.0192085	ZNF669
ENSG00000159556	80.849	1.68795	0.503047	3.35545	0.000792353	0.0192085	ISL2
ENSG00000137575	573.196	-0.964394	0.287401	-3.35557	0.000792008	0.0192085	SDCBP
ENSG00000092621	329.742	-1.29957	0.387615	-3.35273	0.000800193	0.0192547	PHGDH
ENSG00000137857	25.9358	3.54835	1.05831	3.35286	0.000799821	0.0192547	DUOX1
ENSG00000197362	77.8504	1.34397	0.400979	3.35171	0.00080314	0.019289	ZNF786
ENSG00000183161	191.223	1.007	0.300673	3.34916	0.000810565	0.0193702	FANCF
ENSG00000168806	95.9375	1.29877	0.38781	3.34898	0.000811093	0.0193702	LCMT2
ENSG00000183153	165.141	1.50077	0.448014	3.34982	0.00080863	0.0193702	GJD3
ENSG00000106089	239.535	1.10905	0.331347	3.3471	0.000816609	0.0194289	STX1A
ENSG00000196152	56.6569	1.57491	0.470464	3.34757	0.000815244	0.0194289	ZNF79
ENSG00000204977	189.183	1.2609	0.376872	3.3457	0.000820745	0.0194908	TRIM13
ENSG00000147224	428.307	-0.917005	0.274302	-3.34305	0.000828631	0.0196413	PRPS1
ENSG00000106605	268.015	-0.917172	0.274538	-3.34079	0.000835418	0.0197653	BLVRA
ENSG00000150753	2122.4	-0.883448	0.264516	-3.33987	0.000838187	0.019794	CCT5
ENSG00000140105	549.316	-0.887498	0.265976	-3.33676	0.000847601	0.0199792	WARS1
ENSG00000124171	266.459	0.952385	0.285482	3.33606	0.000849759	0.0199929	PARD6B
ENSG00000173349	229.277	0.968316	0.290481	3.33349	0.000857641	0.0201039	SFT2D3
ENSG00000168505	57.8856	1.39836	0.419456	3.33374	0.000856856	0.0201039	GBX2
ENSG00000142632	63.1186	1.37113	0.411693	3.33046	0.000867011	0.0202489	ARHGEF19
ENSG00000158246	33.309	2.124	0.63766	3.33093	0.000865558	0.0202489	TENT5B
ENSG00000139620	267.891	0.889238	0.267205	3.32792	0.000874966	0.0203341	KANSL2
ENSG00000139687	183.995	-0.971434	0.292052	-3.32624	0.000880263	0.0203341	RB1
ENSG00000108379	13.9508	2.6852	0.806687	3.32867	0.000872619	0.0203341	WNT3
ENSG00000132205	24.0811	1.89881	0.570658	3.32741	0.000876565	0.0203341	EMILIN2
ENSG00000088876	38.2405	1.52707	0.459065	3.32647	0.000879532	0.0203341	ZNF343
ENSG00000137563	769.822	-1.12849	0.339197	-3.32695	0.000878008	0.0203341	GGH
ENSG00000187105	26.2837	4.69189	1.41117	3.32482	0.000884754	0.0204007	HEATR4
ENSG00000107745	298.8	-0.939535	0.282862	-3.32154	0.000895232	0.0206049	MICU1
ENSG00000162413	212.934	1.02583	0.30895	3.32038	0.000898944	0.020653	KLHL21
ENSG00000177508	47.4086	1.45308	0.437818	3.31891	0.000903681	0.0207243	IRX3
ENSG00000130638	651.707	-0.879529	0.265049	-3.31837	0.000905458	0.0207277	ATXN10
ENSG00000186130	160.234	1.03526	0.312083	3.31725	0.000909082	0.0207732	ZBTB6
ENSG00000168439	1888.65	-0.964838	0.291076	-3.31473	0.000917329	0.020924	STIP1
ENSG00000183354	73.0786	1.35606	0.40932	3.31295	0.000923162	0.0210193	KIAA2026
ENSG00000176681	19.0281	2.14287	0.646916	3.31244	0.000924853	0.0210194	LRRC37A
ENSG00000138685	521.11	0.943178	0.284823	3.31145	0.000928129	0.0210194	FGF2
ENSG00000146701	1991.88	-0.997995	0.301338	-3.31187	0.00092673	0.0210194	MDH2
ENSG00000197483	98.9942	1.33448	0.403428	3.30785	0.000940139	0.0212535	ZNF628
ENSG00000166913	1713.27	-0.890697	0.269399	-3.30623	0.0009456	0.021339	YWHAB
ENSG00000144395	24.1947	2.00974	0.608236	3.30422	0.000952419	0.0214548	CCDC150
ENSG00000087842	398.667	-0.911196	0.275825	-3.30353	0.000954764	0.0214695	PIR
ENSG00000196456	64.6858	1.29674	0.392679	3.30228	0.000959025	0.0215272	ZNF775
ENSG00000128159	107.04	1.42112	0.430624	3.30013	0.000966388	0.0216543	TUBGCP6
ENSG00000175166	1170.8	-0.879364	0.266516	-3.29948	0.000968646	0.0216666	PSMD2
ENSG00000131759	353.424	0.887311	0.269115	3.29714	0.000976743	0.0218094	RARA
ENSG00000043355	175.049	1.00862	0.305961	3.29658	0.000978703	0.0218148	ZIC2
ENSG00000174206	165.358	1.0355	0.314182	3.29587	0.000981183	0.0218317	KICS2
ENSG00000166900	94.1057	1.12549	0.341839	3.29244	0.000993213	0.0220608	STX3
ENSG00000124782	122.78	1.04192	0.316614	3.29081	0.00099901	0.0221508	RREB1
ENSG00000204519	89.4886	1.30865	0.397803	3.28969	0.00100299	0.0222002	ZNF551
ENSG00000183665	147.032	1.10928	0.337427	3.28746	0.00101094	0.0223373	TRMT12
ENSG00000077549	1103.09	-0.921563	0.280498	-3.28546	0.00101817	0.022386	CAPZB
ENSG00000142949	1121.84	-1.05579	0.321285	-3.28616	0.00101564	0.022386	PTPRF
ENSG00000120253	205.866	-0.993839	0.302503	-3.28539	0.00101843	0.022386	NUP43
ENSG00000157020	780.029	-0.865318	0.263502	-3.28392	0.00102375	0.0224643	SEC13
ENSG00000176393	501.746	-0.977046	0.297599	-3.28309	0.00102675	0.0224911	RNPEP
ENSG00000178607	122.171	1.09464	0.333554	3.28176	0.00103162	0.0225589	ERN1
ENSG00000163704	77.2792	1.21764	0.371407	3.27844	0.00104382	0.0227864	PRRT3
ENSG00000018236	1736.52	-1.00507	0.306749	-3.27653	0.0010509	0.0228624	CNTN1
ENSG00000172201	147.195	1.16784	0.356396	3.27679	0.00104994	0.0228624	ID4
ENSG00000162004	34.1745	2.87418	0.877632	3.27493	0.00105689	0.0229534	CCDC78
ENSG00000171150	305.778	1.01999	0.311548	3.27393	0.00106062	0.0229951	SOCS5
ENSG00000072210	1283.83	-0.875407	0.267711	-3.26997	0.00107558	0.0232798	ALDH3A2
ENSG00000175087	54.123	1.43762	0.43979	3.26887	0.00107979	0.0232915	PDIK1L
ENSG00000101911	283.048	-0.96636	0.295614	-3.26899	0.00107932	0.0232915	PRPS2
ENSG00000129749	19.7488	3.46412	1.05989	3.26838	0.00108166	0.0232924	CHRNA10
ENSG00000103811	108.372	-1.23382	0.37756	-3.26789	0.00108353	0.0232931	CTSH
ENSG00000091140	487.796	-1.04723	0.320586	-3.26661	0.00108844	0.0233591	DLD
ENSG00000006327	5701.56	1.02536	0.313994	3.26554	0.00109257	0.0234082	TNFRSF12A
ENSG00000251493	97.0155	1.12629	0.345389	3.26094	0.00111043	0.0237508	FOXD1
ENSG00000051009	140.294	1.02524	0.31466	3.25824	0.00112106	0.0238977	FHIP1B
ENSG00000184402	127.766	1.11664	0.342707	3.25829	0.00112086	0.0238977	SS18L1
ENSG00000138071	1260.85	-0.848142	0.260473	-3.25617	0.00112927	0.0240325	ACTR2
ENSG00000097021	342.405	-1.02163	0.314223	-3.2513	0.00114879	0.0244069	ACOT7
ENSG00000170677	390.181	0.917282	0.282304	3.24927	0.00115701	0.0245407	SOCS6
ENSG00000165684	248.646	1.7918	0.551777	3.24733	0.00116495	0.0246678	SNAPC4
ENSG00000151632	13682.7	-0.814183	0.250822	-3.24606	0.00117013	0.0247362	AKR1C2
ENSG00000120708	7897.59	-0.911797	0.281052	-3.24423	0.00117769	0.0248317	TGFBI
ENSG00000164961	437.578	-0.842752	0.259786	-3.24402	0.00117855	0.0248317	WASHC5
ENSG00000039068	251.682	-1.17055	0.361008	-3.24245	0.00118507	0.0249276	CDH1
ENSG00000134824	2190.38	-1.05015	0.323996	-3.24125	0.00119007	0.0249915	FADS2
ENSG00000101347	67.3309	-1.2903	0.398463	-3.23819	0.00120289	0.025219	SAMHD1
ENSG00000178951	307.026	0.862625	0.266514	3.23669	0.00120925	0.0253105	ZBTB7A
ENSG00000254206	16.9258	2.37797	0.73498	3.23542	0.00121465	0.0253246	NPIPB11
ENSG00000134779	240.107	-1.08334	0.334869	-3.23512	0.0012159	0.0253246	TPGS2
ENSG00000244509	128.074	-1.04998	0.324474	-3.23595	0.00121238	0.0253246	APOBEC3C
ENSG00000170631	58.3882	1.24902	0.386177	3.23432	0.00121931	0.0253541	ZNF16
ENSG00000101191	501.832	1.41562	0.437879	3.2329	0.00122539	0.025439	DIDO1
ENSG00000196371	46.3016	1.36641	0.423049	3.22991	0.00123831	0.0256651	FUT4
ENSG00000123416	5335.08	-0.90336	0.279836	-3.22817	0.00124583	0.025737	TUBA1B
ENSG00000185798	56.4552	1.271	0.39367	3.2286	0.00124398	0.025737	WDR53
ENSG00000182810	219.998	1.29464	0.401366	3.22557	0.00125721	0.0259299	DDX28
ENSG00000145012	287.194	-0.874612	0.271317	-3.22358	0.00126601	0.0260334	LPP
ENSG00000273983	90.7074	1.42754	0.442852	3.2235	0.00126632	0.0260334	H3C8
ENSG00000154803	181.795	1.05425	0.327188	3.22217	0.00127222	0.0261124	FLCN
ENSG00000188290	832.537	1.16673	0.362348	3.21991	0.00128231	0.026277	HES4
ENSG00000127616	168.993	1.71513	0.533449	3.21518	0.00130365	0.0266713	SMARCA4
ENSG00000163374	283.731	0.895361	0.278604	3.21375	0.00131015	0.0267612	YY1AP1
ENSG00000143549	1064.36	-0.79974	0.248975	-3.21212	0.00131757	0.0268265	TPM3
ENSG00000174652	23.7539	1.7699	0.550946	3.21248	0.00131593	0.0268265	ZNF266
ENSG00000184436	200.191	1.20124	0.374444	3.20806	0.00133632	0.0271648	THAP7
ENSG00000122786	374.782	-0.989647	0.308585	-3.20704	0.00134107	0.0272177	CALD1
ENSG00000196850	234.092	1.02477	0.319666	3.20575	0.0013471	0.0272965	PPTC7
ENSG00000169297	870.505	0.800574	0.2504	3.19718	0.00138777	0.0280757	NR0B1
ENSG00000185220	46.8763	1.39138	0.435402	3.19562	0.00139531	0.0281387	PGBD2
ENSG00000010292	857.196	-0.82193	0.257177	-3.19598	0.00139358	0.0281387	NCAPD2
ENSG00000271425	38.2452	1.97815	0.61928	3.19427	0.00140185	0.0281811	NBPF10
ENSG00000196139	11201.7	-0.879751	0.275412	-3.19431	0.00140165	0.0281811	AKR1C3
ENSG00000163399	1095.9	-0.840567	0.263238	-3.19318	0.00140714	0.0282429	ATP1A1
ENSG00000165244	144.275	0.975228	0.305538	3.19184	0.00141372	0.0283301	ZNF367
ENSG00000145908	41.0071	1.6544	0.519229	3.18626	0.00144123	0.0288126	ZNF300
ENSG00000128564	192.709	1.66017	0.521074	3.18604	0.00144233	0.0288126	VGF
ENSG00000011422	1295.91	0.993751	0.311954	3.18557	0.00144469	0.0288145	PLAUR
ENSG00000120937	16.9659	3.18355	0.999664	3.18462	0.00144943	0.0288258	NPPB
ENSG00000115233	739.956	-0.821512	0.257968	-3.18455	0.0014498	0.0288258	PSMD14
ENSG00000121417	58.4434	1.5414	0.484154	3.1837	0.00145404	0.0288649	ZNF211
ENSG00000136327	33.3833	1.464	0.459941	3.18301	0.00145752	0.0288889	NKX2-8
ENSG00000108551	49.8428	2.45053	0.770646	3.17983	0.00147359	0.0291166	RASD1
ENSG00000104805	1038.31	-1.03884	0.326664	-3.18015	0.00147199	0.0291166	NUCB1
ENSG00000158321	67.0349	1.40067	0.440666	3.17854	0.0014802	0.0292018	AUTS2
ENSG00000137203	477.519	1.21091	0.381035	3.17795	0.00148318	0.0292153	TFAP2A
ENSG00000196449	456.268	0.96234	0.302993	3.17611	0.00149265	0.0293108	YRDC
ENSG00000180901	168.539	0.935594	0.294553	3.17632	0.00149155	0.0293108	KCTD2
ENSG00000100906	3096.43	1.52047	0.478937	3.17468	0.0015	0.0294035	NFKBIA
ENSG00000140153	189.956	0.968654	0.305155	3.1743	0.001502	0.0294035	WDR20
ENSG00000102158	503.858	-0.940709	0.296535	-3.17234	0.00151217	0.0295571	MAGT1
ENSG00000187775	48.477	1.72748	0.544724	3.17129	0.00151764	0.0296184	DNAH17
ENSG00000105556	139.273	0.999514	0.315375	3.16929	0.00152813	0.0297487	MIER2
ENSG00000061676	818.661	-0.814391	0.256977	-3.16912	0.00152899	0.0297487	NCKAP1
ENSG00000108010	670.609	-0.783502	0.247364	-3.1674	0.00153807	0.0298795	GLRX3
ENSG00000108511	45.2967	1.39511	0.440636	3.16613	0.0015448	0.0299644	HOXB6
ENSG00000206344	12.4226	3.87872	1.22524	3.16567	0.00154724	0.029966	HCG27
ENSG00000162825	23.5946	2.01353	0.636179	3.16503	0.00155066	0.0299695	NBPF20
ENSG00000164111	1166.39	-0.945067	0.298623	-3.16475	0.00155214	0.0299695	ANXA5
ENSG00000158710	3992.93	-0.769468	0.243323	-3.16233	0.0015651	0.0300662	TAGLN2
ENSG00000171314	809.84	-0.934037	0.295389	-3.16205	0.00156661	0.0300662	PGAM1
ENSG00000110367	561.528	-0.838329	0.265065	-3.16273	0.00156297	0.0300662	DDX6
ENSG00000123213	478.55	-0.922062	0.291585	-3.16224	0.00156558	0.0300662	NLN
ENSG00000137877	14.6694	4.52579	1.43236	3.15967	0.00157946	0.0302386	SPTBN5
ENSG00000198853	356.032	1.14771	0.363256	3.15951	0.00158036	0.0302386	RUSC2
ENSG00000147804	510.718	1.09035	0.345256	3.15809	0.00158805	0.0303401	SLC39A4
ENSG00000165312	141.169	1.49072	0.472446	3.15533	0.00160319	0.0303616	OTUD1
ENSG00000173621	140.716	1.29216	0.409531	3.15521	0.00160381	0.0303616	LRFN4
ENSG00000137834	212.087	1.06534	0.337654	3.15512	0.0016043	0.0303616	SMAD6
ENSG00000238083	19.1868	2.01525	0.638428	3.15658	0.0015963	0.0303616	LRRC37A2
ENSG00000072062	221.758	-1.03208	0.327132	-3.15494	0.00160531	0.0303616	PRKACA
ENSG00000024422	848.793	-0.842134	0.266935	-3.15483	0.0016059	0.0303616	EHD2
ENSG00000143891	114.597	-1.14878	0.363925	-3.15664	0.00159599	0.0303616	GALM
ENSG00000084623	1369.66	-0.749362	0.237693	-3.15264	0.00161801	0.030545	EIF3I
ENSG00000226784	411.137	-1.05331	0.334202	-3.15171	0.00162319	0.0305973	PGAM4
ENSG00000101367	775.08	-0.81731	0.259432	-3.15038	0.00163056	0.0306908	MAPRE1
ENSG00000108468	331.542	-0.845231	0.268363	-3.14958	0.00163505	0.0307297	CBX1
ENSG00000004478	1373.56	-0.874364	0.277653	-3.14913	0.00163758	0.0307318	FKBP4
ENSG00000117593	306.661	-0.887569	0.281994	-3.14748	0.00164686	0.030815	DARS2
ENSG00000075399	232.379	1.28582	0.408494	3.14771	0.00164553	0.030815	VPS9D1
ENSG00000164056	14.9375	2.50481	0.79614	3.1462	0.00165408	0.0309044	SPRY1
ENSG00000165678	1404.26	-0.857364	0.27269	-3.1441	0.00166599	0.0310814	GHITM
ENSG00000138279	747.135	-0.821422	0.261329	-3.14325	0.00167081	0.0311107	ANXA7
ENSG00000107796	93.1755	-1.04484	0.332543	-3.14198	0.00167812	0.0311107	ACTA2
ENSG00000121691	236.5	-0.955189	0.304038	-3.14168	0.00167981	0.0311107	CAT
ENSG00000185624	4830.87	-0.949994	0.302296	-3.14259	0.00167459	0.0311107	P4HB
ENSG00000047849	1560.15	-0.962114	0.306207	-3.14204	0.00167777	0.0311107	MAP4
ENSG00000228716	237.37	-0.916105	0.291735	-3.1402	0.00168832	0.031223	DHFR
ENSG00000176597	54.0032	1.28112	0.40814	3.13892	0.0016957	0.0313137	B3GNT5
ENSG00000176974	296.373	-0.853165	0.271902	-3.13777	0.0017024	0.0313918	SHMT1
ENSG00000159176	1997.93	-0.756091	0.241045	-3.13673	0.00170845	0.0314578	CSRP1
ENSG00000128050	935.33	-0.992988	0.31678	-3.13463	0.00172071	0.0316377	PAICS
ENSG00000088356	434.829	1.04478	0.33337	3.134	0.0017244	0.0316598	PDRG1
ENSG00000108828	690.504	-0.866179	0.276442	-3.13332	0.00172842	0.0316878	VAT1
ENSG00000120833	42.7002	1.34189	0.428506	3.13155	0.00173886	0.0318332	SOCS2
ENSG00000022277	473.16	-0.799006	0.255226	-3.13058	0.0017446	0.0318923	RTF2
ENSG00000137504	578.201	1.07612	0.343973	3.12849	0.00175706	0.0320275	CREBZF
ENSG00000125845	16.0132	3.12522	0.999419	3.12704	0.00176577	0.0320275	BMP2
ENSG00000163508	12.4012	2.29278	0.733119	3.12744	0.00176337	0.0320275	EOMES
ENSG00000181789	560.736	-0.973644	0.311196	-3.12871	0.00175574	0.0320275	COPG1
ENSG00000109814	3420.65	-0.777926	0.248825	-3.12639	0.00176964	0.0320275	UGDH
ENSG00000120437	279.743	-0.956159	0.305762	-3.12713	0.0017652	0.0320275	ACAT2
ENSG00000176896	19.233	2.06021	0.658956	3.12647	0.00176917	0.0320275	TCEANC
ENSG00000159403	156.294	-1.14122	0.365305	-3.12402	0.00178396	0.0321493	C1R
ENSG00000125848	221.958	0.901192	0.288465	3.12409	0.00178355	0.0321493	FLRT3
ENSG00000111859	1136.25	1.23526	0.395386	3.12419	0.00178295	0.0321493	NEDD9
ENSG00000006534	802.866	-0.841076	0.269452	-3.12143	0.00179974	0.0322506	ALDH3B1
ENSG00000267796	221.678	1.0415	0.333637	3.12166	0.00179835	0.0322506	LIN37
ENSG00000142556	41.0283	1.45825	0.467001	3.12259	0.00179266	0.0322506	ZNF614
ENSG00000187866	128.25	0.972022	0.311326	3.1222	0.00179502	0.0322506	PABIR1
ENSG00000105612	245.935	-1.00553	0.322913	-3.11395	0.00184601	0.0329767	DNASE2
ENSG00000114853	38.418	1.46189	0.469514	3.11362	0.00184804	0.0329767	ZBTB47
ENSG00000148154	330.826	1.08658	0.348934	3.114	0.00184567	0.0329767	UGCG
ENSG00000145990	33.2939	1.45914	0.469045	3.11087	0.00186537	0.0332125	GFOD1
ENSG00000168090	931.497	-0.886133	0.284867	-3.11069	0.00186649	0.0332125	COPS6
ENSG00000154914	64.7307	1.43201	0.460604	3.10898	0.00187736	0.0332425	USP43
ENSG00000179021	252.342	0.966693	0.310956	3.10878	0.00187864	0.0332425	C3orf38
ENSG00000112242	176.435	0.941284	0.30276	3.10901	0.00187715	0.0332425	E2F3
ENSG00000198074	14639.3	-0.758802	0.244078	-3.10886	0.00187814	0.0332425	AKR1B10
ENSG00000168826	33.6668	1.4306	0.460574	3.10612	0.00189562	0.0334963	ZBTB49
ENSG00000114529	140.05	0.980669	0.315973	3.10365	0.00191147	0.0337296	C3orf52
ENSG00000092010	1037.46	-0.933865	0.301129	-3.10121	0.00192732	0.0339595	PSME1
ENSG00000169252	10.7913	3.01983	0.973879	3.10082	0.00192985	0.0339595	ADRB2
ENSG00000153443	603.474	0.962418	0.310417	3.1004	0.00193256	0.0339602	UBALD1
ENSG00000152253	210.689	-0.881459	0.284452	-3.09879	0.0019431	0.0340981	SPC25
ENSG00000196214	123.398	1.22034	0.393918	3.09795	0.00194865	0.0341484	ZNF766
ENSG00000198863	249.524	0.918114	0.296644	3.095	0.00196812	0.034442	RUNDC1
ENSG00000143217	20.0405	2.3511	0.759969	3.09368	0.00197689	0.0345006	NECTIN4
ENSG00000135763	768.702	0.779669	0.252008	3.09383	0.00197591	0.0345006	URB2
ENSG00000107443	104.862	1.13392	0.366982	3.08985	0.0020026	0.0348562	CCNJ
ENSG00000060982	68.4742	-1.28612	0.416243	-3.08982	0.00200275	0.0348562	BCAT1
ENSG00000132561	152.399	-1.38998	0.450254	-3.08709	0.00202127	0.0351302	MATN2
ENSG00000221883	77.0029	1.5418	0.499646	3.08578	0.00203019	0.0352372	ENSG00000221883
ENSG00000213859	59.328	1.31492	0.426234	3.08497	0.00203574	0.0352852	KCTD11
ENSG00000102172	538.486	-0.814699	0.264183	-3.08385	0.00204342	0.0353702	SMS
ENSG00000166189	401.016	0.806648	0.261647	3.08296	0.00204952	0.0354274	HPS6
ENSG00000133247	114.13	1.29037	0.41862	3.08244	0.0020531	0.0354411	KMT5C
ENSG00000196470	166.677	0.986964	0.32031	3.08128	0.00206112	0.0355312	SIAH1
ENSG00000160712	65.0003	1.23836	0.402062	3.08002	0.00206984	0.0355761	IL6R
ENSG00000175203	593.141	-0.833364	0.2706	-3.0797	0.00207212	0.0355761	DCTN2
ENSG00000175701	675.847	1.00789	0.327268	3.07972	0.00207199	0.0355761	MTLN
ENSG00000078668	883.012	-0.896806	0.291316	-3.07846	0.00208074	0.0356758	VDAC3
ENSG00000145632	2397.03	1.49712	0.486503	3.07732	0.00208874	0.0357647	PLK2
ENSG00000091490	209.711	-0.888351	0.288851	-3.07546	0.00210178	0.0359396	SEL1L3
ENSG00000172059	66.5681	1.1961	0.389233	3.07296	0.00211949	0.0361937	KLF11
ENSG00000182326	360.873	-1.00837	0.328305	-3.07146	0.00213016	0.036327	C1S
ENSG00000160957	318.489	1.06785	0.347781	3.07048	0.00213718	0.0363979	RECQL4
ENSG00000143401	372.777	-0.908245	0.295843	-3.07003	0.0021404	0.0364041	ANP32E
ENSG00000105427	311.888	1.53602	0.500518	3.06886	0.0021488	0.036498	CNFN
ENSG00000100934	627.386	-0.845794	0.275702	-3.06778	0.00215657	0.036581	SEC23A
ENSG00000135919	563.006	-0.927734	0.302565	-3.06623	0.00216775	0.0367216	SERPINE2
ENSG00000179674	12.9707	2.59683	0.847417	3.06441	0.002181	0.0368969	ARL14
ENSG00000188199	5.88917	5.14013	1.67826	3.06278	0.00219295	0.0370005	NUTM2B
ENSG00000070669	428.523	-1.289	0.420842	-3.06292	0.00219189	0.0370005	ASNS
ENSG00000143322	386.441	1.61273	0.526709	3.06189	0.00219944	0.0370286	ABL2
ENSG00000258315	17.2252	2.49772	0.815781	3.06175	0.00220044	0.0370286	C17orf49
ENSG00000100883	408.323	-0.955083	0.31203	-3.06087	0.00220694	0.0370685	SRP54
ENSG00000112305	142.876	-0.993312	0.324544	-3.06064	0.00220865	0.0370685	SMAP1
ENSG00000141258	288.905	1.50273	0.491617	3.05671	0.00223783	0.0374842	SGSM2
ENSG00000011332	44.7673	1.39619	0.456793	3.05651	0.00223932	0.0374842	DPF1
ENSG00000116731	141.571	1.07943	0.353426	3.05419	0.00225669	0.0376757	PRDM2
ENSG00000103381	173.574	-0.950722	0.311256	-3.05447	0.00225457	0.0376757	CPPED1
ENSG00000196177	92.6544	-1.03004	0.337414	-3.05276	0.00226751	0.0377077	ACADSB
ENSG00000108602	5363.67	-0.721904	0.236427	-3.05339	0.00226275	0.0377077	ALDH3A1
ENSG00000127452	150.234	1.11205	0.36427	3.05282	0.00226698	0.0377077	FBXL12
ENSG00000041357	1982.23	-0.842875	0.276178	-3.05193	0.00227373	0.0377618	PSMA4
ENSG00000168137	415.605	1.10717	0.362839	3.05141	0.00227766	0.0377776	SETD5
ENSG00000170468	277.888	0.847927	0.278178	3.04815	0.00230259	0.0381206	RIOX1
ENSG00000101079	257.638	-0.868214	0.284855	-3.04792	0.00230434	0.0381206	NDRG3
ENSG00000140263	134.448	-1.38699	0.455442	-3.04537	0.00232394	0.0381961	SORD
ENSG00000166823	70.4126	1.16899	0.383785	3.04594	0.00231952	0.0381961	MESP1
ENSG00000143867	38.6187	1.50091	0.492686	3.04638	0.00231616	0.0381961	OSR1
ENSG00000144504	59.95	1.20895	0.396777	3.04692	0.00231203	0.0381961	ANKMY1
ENSG00000164086	114.198	1.06224	0.34877	3.04566	0.00232167	0.0381961	DUSP7
ENSG00000106853	1905.71	-0.851978	0.27986	-3.0443	0.00233219	0.0382822	PTGR1
ENSG00000142657	5160	-0.854176	0.280777	-3.04219	0.00234867	0.0384603	PGD
ENSG00000139684	391.583	-0.892728	0.293492	-3.04174	0.00235212	0.0384603	ESD
ENSG00000197774	61.0125	1.92391	0.63243	3.04209	0.00234944	0.0384603	EME2
ENSG00000120948	119.661	-1.0627	0.349755	-3.03841	0.00237831	0.0386454	TARDBP
ENSG00000119559	111.936	1.09869	0.36165	3.03798	0.00238169	0.0386454	C19orf25
ENSG00000105656	67.981	1.12857	0.371418	3.03855	0.0023772	0.0386454	ELL
ENSG00000100983	422.123	-0.96312	0.316959	-3.03863	0.00237657	0.0386454	GSS
ENSG00000164920	60.3668	1.19015	0.391749	3.03804	0.00238124	0.0386454	OSR2
ENSG00000198576	34.4758	3.01593	0.992721	3.03805	0.00238115	0.0386454	ARC
ENSG00000171603	645.978	-0.849588	0.279948	-3.0348	0.00240692	0.0388563	CLSTN1
ENSG00000167792	483.958	-0.815342	0.268628	-3.03521	0.00240367	0.0388563	NDUFV1
ENSG00000164296	31.5028	1.5401	0.507375	3.03543	0.00240195	0.0388563	TIGD6
ENSG00000197061	11036.2	0.720678	0.237466	3.03487	0.00240643	0.0388563	H4C3
ENSG00000062485	595.091	-0.776495	0.256184	-3.03101	0.00243737	0.0392481	CS
ENSG00000197409	383.415	0.924826	0.305099	3.03124	0.00243555	0.0392481	H3C4
ENSG00000128595	1452.71	-0.927798	0.306146	-3.03057	0.00244093	0.0392557	CALU
ENSG00000182831	681.952	0.797417	0.263444	3.02689	0.00247082	0.0394864	HAPSTR1
ENSG00000186272	38.7421	1.43982	0.475445	3.02836	0.00245882	0.0394864	ZNF17
ENSG00000213639	1323.06	-0.815758	0.269478	-3.02718	0.00246849	0.0394864	PPP1CB
ENSG00000186222	256.938	0.88677	0.292917	3.02738	0.00246684	0.0394864	BLOC1S4
ENSG00000130429	672.888	-0.833816	0.275367	-3.02801	0.00246168	0.0394864	ARPC1B
ENSG00000164237	102.645	-1.34207	0.444005	-3.02265	0.00250574	0.0399943	CMBL
ENSG00000110987	152.409	0.96518	0.31937	3.02214	0.00250994	0.040011	BCL7A
ENSG00000176125	45.1511	1.55632	0.515113	3.02131	0.00251684	0.0400708	UFSP1
ENSG00000127884	902.11	-0.78178	0.258842	-3.02029	0.0025253	0.0401552	ECHS1
ENSG00000126353	24.3086	1.8288	0.605737	3.01913	0.00253504	0.0402596	CCR7
ENSG00000106049	300.499	-0.86574	0.286818	-3.01843	0.00254088	0.040302	HIBADH
ENSG00000162642	251.948	1.04682	0.346971	3.01701	0.00255281	0.0403401	C1orf52
ENSG00000179218	4748.58	-1.06955	0.354472	-3.0173	0.00255036	0.0403401	CALR
ENSG00000095321	193.474	-0.867612	0.287565	-3.01709	0.0025521	0.0403401	CRAT
ENSG00000181220	298.884	0.805403	0.267097	3.0154	0.00256643	0.0405049	ZNF746
ENSG00000173451	50.3565	1.40764	0.467337	3.01205	0.00259489	0.0409033	THAP2
ENSG00000167548	906.012	0.947057	0.314829	3.00816	0.00262831	0.0413275	KMT2D
ENSG00000164379	32.384	1.60525	0.533611	3.00829	0.00262727	0.0413275	FOXQ1
ENSG00000171931	58.3717	1.58563	0.527311	3.00701	0.00263832	0.0414336	FBXW10
ENSG00000166033	261.884	-1.07605	0.357908	-3.00648	0.0026429	0.0414544	HTRA1
ENSG00000068137	146.694	0.971432	0.323161	3.00603	0.00264682	0.0414646	PLEKHH3
ENSG00000111275	215.39	-0.930021	0.309436	-3.00553	0.00265115	0.0414814	ALDH2
ENSG00000080603	932.184	0.811446	0.270051	3.00478	0.00265769	0.0415325	SRCAP
ENSG00000117592	1708.56	-0.857398	0.285429	-3.00389	0.00266551	0.0416035	PRDX6
ENSG00000117519	578.716	-0.826555	0.275297	-3.00242	0.00267846	0.0417544	CNN3
ENSG00000180574	547.768	-0.788807	0.262827	-3.00124	0.00268883	0.0418647	EIF2S3B
ENSG00000196843	50.2051	1.21611	0.405303	3.00049	0.00269546	0.0419165	ARID5A
ENSG00000173801	933.415	-0.957462	0.319267	-2.99893	0.00270927	0.0420722	JUP
ENSG00000189042	151.898	1.41705	0.472619	2.9983	0.00271492	0.0420722	ZNF567
ENSG00000105568	1712.07	-0.836526	0.279005	-2.99824	0.0027154	0.0420722	PPP2R1A
ENSG00000275126	2460.34	0.704679	0.235127	2.99702	0.00272635	0.0421903	H4C13
ENSG00000171316	160.195	1.55832	0.520204	2.99559	0.00273911	0.0423362	CHD7
ENSG00000119938	99.8062	1.19637	0.399532	2.99444	0.0027495	0.0424451	PPP1R3C
ENSG00000077232	675.784	-0.724803	0.242102	-2.9938	0.00275529	0.0424829	DNAJC10
ENSG00000087460	3129.96	-0.919431	0.30718	-2.99313	0.00276128	0.0425238	GNAS
ENSG00000275111	46.3941	1.24499	0.416302	2.9906	0.00278427	0.0428258	ZNF2
ENSG00000124688	286.794	0.894687	0.299357	2.9887	0.00280168	0.0430415	MAD2L1BP
ENSG00000198680	45.3908	2.02845	0.679172	2.98665	0.00282051	0.0432785	TUSC1
ENSG00000152234	1334.56	-0.88585	0.296768	-2.98499	0.00283586	0.0434282	ATP5F1A
ENSG00000185619	114.286	1.06061	0.35533	2.98486	0.0028371	0.0434282	PCGF3
ENSG00000173786	555.148	-0.773176	0.259113	-2.98393	0.00284572	0.0435077	CNP
ENSG00000130921	171.226	0.891049	0.298885	2.98124	0.00287084	0.0437864	MTRFR
ENSG00000124570	534.798	-0.931143	0.312323	-2.98135	0.0028698	0.0437864	SERPINB6
ENSG00000186666	110.372	1.0749	0.360637	2.98055	0.00287731	0.0438324	BCDIN3D
ENSG00000169679	492.276	-0.819451	0.275105	-2.97869	0.00289483	0.0440165	BUB1
ENSG00000163659	477.038	1.2182	0.408994	2.97853	0.00289632	0.0440165	TIPARP
ENSG00000137509	427.439	-0.983678	0.330639	-2.97508	0.00292908	0.0444611	PRCP
ENSG00000170037	220.331	1.20468	0.405174	2.97326	0.00294658	0.0446734	CNTROB
ENSG00000142684	526.07	0.78872	0.265394	2.97189	0.00295974	0.044766	ZNF593
ENSG00000170312	1038.71	-0.758693	0.25526	-2.97224	0.00295639	0.044766	CDK1
ENSG00000142675	25.0668	3.6157	1.21714	2.97065	0.00297172	0.0448938	CNKSR1
ENSG00000138777	398.36	-0.817308	0.275184	-2.97005	0.00297756	0.0449286	PPA2
ENSG00000114353	346.415	-0.928356	0.312866	-2.96726	0.00300466	0.0452838	GNAI2
ENSG00000131943	218.408	0.846092	0.285198	2.96668	0.0030103	0.045315	C19orf12
ENSG00000139180	455.336	-0.779816	0.262918	-2.966	0.003017	0.0453621	NDUFA9
ENSG00000002834	1830.78	-0.704988	0.23778	-2.96488	0.00302801	0.045462	LASP1
ENSG00000153113	1151.1	-0.855784	0.288672	-2.96455	0.00303122	0.045462	CAST
ENSG00000189367	8.25511	3.10945	1.04899	2.96423	0.00303438	0.045462	KIAA0408
ENSG00000133773	294.979	0.941732	0.317872	2.96261	0.00305039	0.045648	CCDC59
ENSG00000266967	30.0773	1.83438	0.620021	2.95858	0.00309056	0.0461948	AARSD1
ENSG00000120075	13.5675	2.72721	0.922874	2.95513	0.00312536	0.04666	HOXB5
ENSG00000272333	697.529	1.53769	0.520519	2.95415	0.00313534	0.046719	KMT2B
ENSG00000067992	100.303	-1.01685	0.344227	-2.95402	0.00313667	0.046719	PDK3
ENSG00000198837	206.041	0.907363	0.307345	2.95226	0.00315457	0.0469252	DENND4B
ENSG00000114933	115.077	1.06047	0.359245	2.95194	0.00315789	0.0469252	INO80D
ENSG00000111669	4105.74	-0.945889	0.320581	-2.95055	0.00317212	0.0470672	TPI1
ENSG00000213614	418.772	-0.952621	0.322892	-2.95028	0.00317486	0.0470672	HEXA
ENSG00000228570	5.75662	4.96706	1.68435	2.94896	0.0031885	0.0472144	NUTM2E
ENSG00000177374	14.5585	2.72702	0.924981	2.94819	0.00319641	0.0472763	HIC1
ENSG00000176623	169.12	-0.933483	0.316728	-2.94727	0.00320597	0.0473627	RMDN1
ENSG00000140691	177.654	1.35375	0.459426	2.94661	0.00321274	0.0473644	ARMC5
ENSG00000121064	263.616	-0.951073	0.322777	-2.94654	0.00321355	0.0473644	SCPEP1
ENSG00000072682	256.914	-0.914517	0.310453	-2.94575	0.00322176	0.0474304	P4HA2
ENSG00000105991	55.7104	1.18664	0.402942	2.94494	0.00323012	0.0474985	HOXA1
ENSG00000174080	148.769	-1.17835	0.400225	-2.94422	0.00323773	0.0475553	CTSF
ENSG00000107872	143.283	1.10568	0.375855	2.94177	0.00326346	0.0478779	FBXL15
ENSG00000146830	196.908	1.43886	0.489537	2.93923	0.00329028	0.0482156	GIGYF1
ENSG00000189120	34.8438	1.35171	0.460089	2.93792	0.00330419	0.0483081	SP6
ENSG00000049541	330.334	-0.917976	0.31244	-2.93809	0.00330246	0.0483081	RFC2
ENSG00000108819	394.923	0.810167	0.275842	2.93707	0.00331331	0.048342	PPP1R9B
ENSG00000104687	2585.29	-0.779652	0.265476	-2.93681	0.00331606	0.048342	GSR
ENSG00000174010	203.128	0.887839	0.302332	2.93664	0.00331792	0.048342	KLHL15
ENSG00000138029	424.499	-1.0231	0.348506	-2.93566	0.00332834	0.0484382	HADHB
ENSG00000187796	15.2554	3.62687	1.23576	2.93493	0.00333627	0.048498	CARD9
ENSG00000163466	1286.34	-0.789529	0.269226	-2.93259	0.00336147	0.0486418	ARPC2
ENSG00000118705	2647.48	-0.938339	0.319884	-2.93337	0.00335299	0.0486418	RPN2
ENSG00000197461	286.875	0.781225	0.266387	2.93267	0.0033606	0.0486418	PDGFA
ENSG00000160949	157.003	1.22659	0.418176	2.9332	0.00335483	0.0486418	TONSL
ENSG00000111087	95.4949	1.0244	0.349466	2.93134	0.00337507	0.048783	GLI1
ENSG00000185104	187.802	-0.929765	0.317826	-2.92539	0.00344025	0.0489385	FAF1
ENSG00000184260	8307.68	0.687424	0.235063	2.92442	0.00345098	0.0489385	H2AC20
ENSG00000279767	9.09915	4.79494	1.63962	2.92443	0.00345087	0.0489385	ENSG00000279767
ENSG00000180592	52.0466	1.27286	0.43463	2.92861	0.00340485	0.0489385	SKIDA1
ENSG00000198298	26.6974	1.4541	0.49725	2.92428	0.00345259	0.0489385	ZNF485
ENSG00000188234	13.8766	2.59528	0.886963	2.92603	0.00343317	0.0489385	AGAP4
ENSG00000175220	389.881	-0.879438	0.300868	-2.923	0.00346672	0.0489385	ARHGAP1
ENSG00000165494	537.267	1.61	0.550011	2.92722	0.00342008	0.0489385	PCF11
ENSG00000149428	696.876	-0.817694	0.27942	-2.92639	0.00342916	0.0489385	HYOU1
ENSG00000166579	243.705	0.915788	0.313295	2.92309	0.0034658	0.0489385	NDEL1
ENSG00000170310	262.392	-0.870152	0.297399	-2.92588	0.00343488	0.0489385	STX8
ENSG00000188895	204.95	0.915373	0.312665	2.92764	0.00341543	0.0489385	MSL1
ENSG00000167785	88.1032	1.06039	0.362403	2.92599	0.00343358	0.0489385	ZNF558
ENSG00000152443	49.6666	1.27716	0.436381	2.92672	0.00342561	0.0489385	ZNF776
ENSG00000132792	209.849	-0.862945	0.29497	-2.92554	0.00343861	0.0489385	CTNNBL1
ENSG00000100380	239.904	-0.873028	0.298555	-2.92417	0.00345371	0.0489385	ST13
ENSG00000168273	256.768	0.901246	0.308075	2.92541	0.00344003	0.0489385	SMIM4
ENSG00000168301	117.853	0.953229	0.325351	2.92985	0.00339126	0.0489385	KCTD6
ENSG00000184347	295.039	-1.04084	0.356058	-2.92323	0.00346423	0.0489385	SLIT3
ENSG00000147536	184.47	-0.987521	0.337397	-2.92688	0.00342381	0.0489385	GINS4
ENSG00000102024	1462.27	-1.0883	0.372213	-2.92387	0.00345706	0.0489385	PLS3
ENSG00000122359	1039.61	-0.81433	0.278749	-2.92137	0.00348495	0.0490868	ANXA11
ENSG00000088826	1141.98	0.684054	0.23414	2.92156	0.00348288	0.0490868	SMOX
ENSG00000100442	766.126	-1.12306	0.38487	-2.91802	0.0035226	0.049398	FKBP3
ENSG00000214967	14.7614	3.59615	1.23238	2.91806	0.00352216	0.049398	NPIPA7
ENSG00000214940	14.7614	3.59615	1.23238	2.91806	0.00352216	0.049398	NPIPA8
ENSG00000087152	205.621	1.11413	0.381741	2.91856	0.00351657	0.049398	ATXN7L3
ENSG00000174501	45.4904	1.424	0.488221	2.91672	0.00353737	0.0495504	ANKRD36C
ENSG00000176720	89.2359	0.997937	0.342269	2.91565	0.00354952	0.0496659	BOK
ENSG00000125148	2573.74	1.01142	0.346976	2.91496	0.00355736	0.0497013	MT2A
ENSG00000135018	1460.12	-0.826639	0.283607	-2.91474	0.00355987	0.0497013	UBQLN1
ENSG00000196604	890.783	-1.04244	0.357688	-2.91439	0.00356383	0.0497019	POTEF
ENSG00000166188	154.673	0.942881	0.323937	2.91069	0.00360629	0.0500743	ZNF319
ENSG00000124257	5.82666	4.03368	1.38538	2.9116	0.00359586	0.0500743	NEURL2
ENSG00000196670	48.3491	1.61919	0.556267	2.91082	0.00360485	0.0500743	ZFP62
ENSG00000148384	132.149	1.0965	0.376701	2.9108	0.00360507	0.0500743	INPP5E
ENSG00000196083	128.626	0.945239	0.324786	2.91034	0.00361031	0.0500752	IL1RAP
ENSG00000114268	69.8608	1.8181	0.624935	2.90927	0.00362277	0.0501934	PFKFB4
ENSG00000189403	679.313	-0.748324	0.25736	-2.90769	0.00364111	0.0503595	HMGB1
ENSG00000022976	66.4666	1.08181	0.372068	2.90755	0.00364269	0.0503595	ZNF839
ENSG00000075415	2851.16	-0.679763	0.233936	-2.90576	0.00366361	0.0504375	SLC25A3
ENSG00000136114	87.9782	1.29039	0.443983	2.9064	0.00365609	0.0504375	THSD1
ENSG00000144120	237.024	0.86701	0.298328	2.90623	0.00365808	0.0504375	TMEM177
ENSG00000100288	64.8211	1.36143	0.468537	2.90571	0.00366421	0.0504375	CHKB
ENSG00000165672	1797.09	-0.713349	0.245751	-2.90274	0.00369918	0.0508637	PRDX3
ENSG00000151116	153.693	-0.930542	0.320863	-2.90013	0.00373012	0.0511783	UEVLD
ENSG00000138698	157.899	-0.882142	0.304158	-2.90028	0.00372834	0.0511783	RAP1GDS1
ENSG00000129084	539.28	-0.729093	0.251432	-2.89976	0.00373444	0.0511824	PSMA1
ENSG00000005187	34.255	-1.57562	0.543559	-2.89871	0.00374701	0.051274	ACSM3
ENSG00000146733	162.393	-0.859912	0.296672	-2.89853	0.0037492	0.051274	PSPH
ENSG00000171456	450.072	0.983274	0.339402	2.89708	0.00376655	0.0514559	ASXL1
ENSG00000179954	10.401	2.52845	0.872993	2.8963	0.00377586	0.0515277	SSC5D
ENSG00000161203	1148.5	-0.721743	0.249246	-2.89571	0.00378308	0.0515708	AP2M1
ENSG00000180423	64.1386	1.05469	0.3645	2.89354	0.00380928	0.0518723	HARBI1
ENSG00000170260	118.602	1.22007	0.421784	2.89264	0.00382021	0.0519654	ZNF212
ENSG00000143156	95.5807	-0.990173	0.34252	-2.89084	0.00384209	0.0522072	NME7
ENSG00000180817	739.546	-0.814498	0.282155	-2.8867	0.003893	0.0528075	PPA1
ENSG00000135245	299.813	0.94278	0.326609	2.88658	0.00389458	0.0528075	HILPDA
ENSG00000107819	139.095	-0.966723	0.335714	-2.87961	0.00398171	0.0539255	SFXN3
ENSG00000020426	182.885	-0.836784	0.290654	-2.87897	0.00398977	0.0539255	MNAT1
ENSG00000267360	52.4788	1.78705	0.62071	2.87904	0.00398889	0.0539255	ENSG00000267360
ENSG00000167553	4496.67	-0.768977	0.267147	-2.87848	0.00399601	0.0539526	TUBA1C
ENSG00000143653	373.21	-0.761273	0.26457	-2.8774	0.00400969	0.0539652	SCCPDH
ENSG00000132471	267.433	-0.866874	0.301259	-2.87751	0.0040083	0.0539652	WBP2
ENSG00000171522	41.4113	1.53888	0.534793	2.87752	0.0040081	0.0539652	PTGER4
ENSG00000137185	71.0127	1.17345	0.408095	2.87544	0.00403462	0.0541859	ZSCAN9
ENSG00000161057	709.523	-0.808193	0.281048	-2.87564	0.00403208	0.0541859	PSMC2
ENSG00000179094	222.02	1.65641	0.576252	2.87445	0.00404729	0.0542987	PER1
ENSG00000105617	174.735	0.854168	0.29732	2.87289	0.00406738	0.0545106	LENG1
ENSG00000138160	533.772	-0.835437	0.29086	-2.8723	0.00407494	0.0545544	KIF11
ENSG00000126368	63.5896	1.11899	0.389717	2.87128	0.00408809	0.0546729	NR1D1
ENSG00000143106	1113.21	-0.698781	0.243436	-2.87049	0.00409838	0.0547528	PSMA5
ENSG00000167967	263.019	0.982433	0.342492	2.86848	0.00412445	0.0550433	E4F1
ENSG00000095380	316.243	-0.77166	0.269106	-2.8675	0.00413734	0.0551573	NANS
ENSG00000128708	672.644	-0.86721	0.302539	-2.86644	0.00415114	0.0552832	HAT1
ENSG00000075218	167.031	-0.907304	0.316691	-2.86495	0.00417075	0.0554863	GTSE1
ENSG00000140044	169.123	0.837601	0.292572	2.86289	0.00419801	0.0555002	JDP2
ENSG00000176994	215.385	1.02075	0.35649	2.86334	0.00419204	0.0555002	SMCR8
ENSG00000108479	310.027	-0.778324	0.271799	-2.8636	0.00418858	0.0555002	GALK1
ENSG00000163684	136.513	1.20896	0.422271	2.86299	0.00419668	0.0555002	RPP14
ENSG00000005059	111.009	-0.970223	0.338785	-2.86383	0.00418553	0.0555002	MCUB
ENSG00000185920	92.4334	0.978635	0.341808	2.86312	0.00419498	0.0555002	PTCH1
ENSG00000185716	45.9188	1.20185	0.419899	2.86224	0.00420654	0.0555551	MOSMO
ENSG00000183793	15.032	2.2636	0.790992	2.86173	0.0042134	0.055588	NPIPA5
ENSG00000178307	407.505	0.795964	0.278271	2.86039	0.00423115	0.0556111	TMEM11
ENSG00000108984	63.4983	-1.30885	0.457578	-2.86039	0.00423116	0.0556111	MAP2K6
ENSG00000168502	414.594	1.15514	0.403824	2.86049	0.00422983	0.0556111	MTCL1
ENSG00000269711	19.1655	2.0713	0.724158	2.86028	0.00423266	0.0556111	ENSG00000269711
ENSG00000185787	967.291	-0.723271	0.2532	-2.85652	0.00428317	0.0562166	MORF4L1
ENSG00000176444	283.375	1.22122	0.427695	2.85535	0.00429896	0.0562513	CLK2
ENSG00000119574	190.447	1.0176	0.356385	2.85534	0.0042991	0.0562513	ZBTB45
ENSG00000197363	34.9935	1.4452	0.5061	2.85556	0.00429616	0.0562513	ZNF517
ENSG00000133704	330.428	-0.786035	0.275326	-2.85492	0.00430471	0.0562572	IPO8
ENSG00000132823	410.952	0.834147	0.292206	2.85465	0.0043084	0.0562572	OSER1
ENSG00000140092	90.1409	-2.19924	0.770974	-2.85254	0.00433707	0.0565734	FBLN5
ENSG00000165209	147.025	-0.898368	0.315273	-2.8495	0.00437884	0.0570596	STRBP
ENSG00000083828	60.81	1.05072	0.368901	2.84825	0.00439603	0.0571664	ZNF586
ENSG00000101210	607.569	-1.07056	0.375833	-2.8485	0.00439256	0.0571664	EEF1A2
ENSG00000100504	705.421	-0.739181	0.259868	-2.84445	0.00444888	0.057633	PYGL
ENSG00000079246	1869.15	-0.853165	0.299949	-2.84436	0.00445005	0.057633	XRCC5
ENSG00000160200	52.5976	-1.33038	0.467723	-2.84437	0.00444991	0.057633	CBS
ENSG00000184258	34.7379	2.18003	0.76642	2.84443	0.0044491	0.057633	ENSG00000184258
ENSG00000151651	31.0393	2.64633	0.931394	2.84126	0.00449355	0.0577255	ADAM8
ENSG00000179454	129.803	1.04916	0.369042	2.84292	0.00447027	0.0577255	KLHL28
ENSG00000142230	819.02	-0.979385	0.344575	-2.8423	0.00447898	0.0577255	SAE1
ENSG00000105402	689.177	-0.746103	0.262586	-2.84137	0.00449204	0.0577255	NAPA
ENSG00000105552	381.974	-0.760548	0.267591	-2.8422	0.00448036	0.0577255	BCAT2
ENSG00000155329	226.758	0.84371	0.296736	2.8433	0.00446488	0.0577255	ZCCHC10
ENSG00000159167	91.0078	0.97567	0.343337	2.84173	0.00448692	0.0577255	STC1
ENSG00000197976	330.078	0.879755	0.309482	2.84267	0.00447369	0.0577255	AKAP17A
ENSG00000119699	10.1318	3.94183	1.38825	2.83942	0.00451958	0.0580012	TGFB3
ENSG00000182890	182.782	-0.993826	0.350198	-2.8379	0.00454117	0.0582195	GLUD2
ENSG00000132825	34.137	1.28225	0.451918	2.83736	0.00454889	0.0582597	PPP1R3D
ENSG00000140740	847.976	-0.89922	0.317022	-2.83646	0.00456165	0.0583527	UQCRC2
ENSG00000099326	100.69	1.09859	0.38735	2.83617	0.00456585	0.0583527	MZF1
ENSG00000132031	120.37	-1.24133	0.437724	-2.83588	0.00456992	0.0583527	MATN3
ENSG00000091039	169.086	-0.826958	0.291716	-2.83481	0.00458534	0.0584907	OSBPL8
ENSG00000183260	17.3883	3.62703	1.27972	2.83424	0.00459343	0.0585351	ABHD16B
ENSG00000136279	269.023	-0.865828	0.305541	-2.83375	0.00460052	0.0585668	DBNL
ENSG00000105669	726.926	-0.80366	0.283755	-2.83223	0.00462247	0.0587873	COPE
ENSG00000154025	8.3548	2.48418	0.877379	2.83137	0.00463494	0.058887	SLC5A10
ENSG00000162714	187.824	0.871159	0.307718	2.83103	0.0046398	0.0588897	ZNF496
ENSG00000167325	543.398	-0.924749	0.326724	-2.83036	0.00464951	0.0589462	RRM1
ENSG00000077684	291.449	1.00368	0.354685	2.82977	0.00465816	0.0589462	JADE1
ENSG00000101843	457.144	-0.819164	0.289452	-2.83005	0.00465412	0.0589462	PSMD10
ENSG00000124659	149.328	0.86012	0.304174	2.82773	0.00468796	0.0592642	TBCC
ENSG00000249459	60.0924	1.12351	0.397393	2.82719	0.00469581	0.0593044	ZNF286B
ENSG00000164904	285.145	-0.952574	0.336995	-2.82667	0.00470346	0.059342	ALDH7A1
ENSG00000143819	2094.75	-0.839779	0.297232	-2.82533	0.00472322	0.0595322	EPHX1
ENSG00000196544	52.3323	1.21837	0.431329	2.82469	0.00473261	0.0595915	BORCS6
ENSG00000104689	461.955	0.730188	0.258655	2.82303	0.00475728	0.0598428	TNFRSF10A
ENSG00000274618	130.813	0.996694	0.353186	2.82201	0.00477233	0.0599728	H4C6
ENSG00000179455	40.1378	1.48583	0.526679	2.82114	0.00478537	0.0599935	MKRN3
ENSG00000156261	1336	-0.722054	0.255961	-2.82095	0.00478815	0.0599935	CCT8
ENSG00000170961	53.2197	1.39416	0.494187	2.82112	0.0047856	0.0599935	HAS2
ENSG00000178425	143.083	-1.02058	0.362179	-2.81789	0.00483405	0.060509	NT5DC1
ENSG00000054983	219.107	-0.873265	0.310185	-2.8153	0.00487317	0.0608787	GALC
ENSG00000185291	41.6923	1.993	0.707887	2.81542	0.00487138	0.0608787	IL3RA
ENSG00000067225	10359.1	-0.854339	0.303542	-2.81456	0.00488433	0.0609582	PKM
ENSG00000250588	109.532	0.903995	0.321311	2.81346	0.00490121	0.0611089	ENSG00000250588
ENSG00000110880	995.296	-0.715083	0.254211	-2.81295	0.00490896	0.0611455	CORO1C
ENSG00000135677	740.911	-0.83771	0.298113	-2.81004	0.00495348	0.061399	GNS
ENSG00000103769	937.169	-0.819253	0.291539	-2.8101	0.00495258	0.061399	RAB11A
ENSG00000120071	370.865	1.02566	0.364909	2.81074	0.00494283	0.061399	KANSL1
ENSG00000185252	67.7523	1.04356	0.371233	2.81108	0.00493762	0.061399	ZNF74
ENSG00000198677	264.663	-0.89078	0.31697	-2.8103	0.00494959	0.061399	SKIC3
ENSG00000123358	833.183	1.4652	0.52157	2.8092	0.00496646	0.0614785	NR4A1
ENSG00000172992	194.717	-0.790042	0.281267	-2.80887	0.00497161	0.0614785	DCAKD
ENSG00000102316	444.51	-1.02496	0.364927	-2.80869	0.00497441	0.0614785	MAGED2
ENSG00000108406	286.011	-0.7613	0.271114	-2.80805	0.00498431	0.0615409	DHX40
ENSG00000177156	2744.63	-0.881523	0.314011	-2.8073	0.0049959	0.0616241	TALDO1
ENSG00000107874	263.213	-0.7744	0.275946	-2.80634	0.00501072	0.0617471	CUEDC2
ENSG00000275221	2984.73	0.767721	0.273625	2.80574	0.00502006	0.0618022	H2AC15
ENSG00000224531	198.984	1.13952	0.406189	2.8054	0.00502538	0.0618078	SMIM13
ENSG00000276966	8279.37	0.769748	0.274636	2.80279	0.00506624	0.0622501	H4C5
ENSG00000141448	81.7642	1.03608	0.370056	2.79978	0.00511371	0.0627727	GATA6
ENSG00000142892	218.793	-0.933184	0.333455	-2.79853	0.0051336	0.0628347	PIGK
ENSG00000172382	7.4285	4.92802	1.76086	2.79864	0.00513175	0.0628347	PRSS27
ENSG00000130724	923.708	-0.731915	0.261485	-2.79907	0.00512496	0.0628347	CHMP2A
ENSG00000256525	167.122	0.998699	0.356914	2.79815	0.00513964	0.0628412	POLG2
ENSG00000100280	306.336	-0.873212	0.312098	-2.79787	0.00514403	0.0628412	AP1B1
ENSG00000268043	33.5941	1.78303	0.637729	2.79591	0.00517538	0.0630109	NBPF12
ENSG00000166886	137.592	1.15024	0.411373	2.79611	0.0051722	0.0630109	NAB2
ENSG00000136143	155.282	-0.887962	0.31752	-2.79656	0.00516504	0.0630109	SUCLA2
ENSG00000104760	175.562	-0.962933	0.344426	-2.79576	0.00517776	0.0630109	FGL1
ENSG00000144659	256.052	0.808832	0.289339	2.79545	0.00518282	0.0630122	SLC25A38
ENSG00000203943	12.6423	2.1839	0.781648	2.79396	0.00520664	0.0632413	SAMD13
ENSG00000232040	27.7869	1.78994	0.640891	2.79289	0.00522391	0.0633905	ZBED9
ENSG00000012048	229.786	-0.825058	0.295482	-2.79225	0.00523432	0.0634562	BRCA1
ENSG00000180917	210.399	0.911903	0.326754	2.79079	0.00525791	0.0636813	CMTR2
ENSG00000130684	73.1169	1.15468	0.413875	2.78993	0.00527202	0.0637915	ZNF337
ENSG00000127824	1939.31	-0.651673	0.233613	-2.78954	0.0052783	0.0638067	TUBA4A
ENSG00000100473	138.463	-1.23272	0.442037	-2.78872	0.00529161	0.0639068	COCH
ENSG00000134308	4207.15	-0.829808	0.29764	-2.78796	0.00530414	0.0639605	YWHAQ
ENSG00000071539	486.268	-0.800351	0.287087	-2.78784	0.00530613	0.0639605	TRIP13
ENSG00000159842	423.558	-0.72495	0.26037	-2.78431	0.00536413	0.0645983	ABR
ENSG00000064787	44.0721	-1.35389	0.486501	-2.78291	0.00538741	0.064756	BCAS1
ENSG00000182220	774.695	-0.862763	0.310009	-2.78302	0.00538551	0.064756	ATP6AP2
ENSG00000104823	827.231	-1.05526	0.379397	-2.78141	0.00541236	0.0648717	ECH1
ENSG00000143870	2905.87	-0.984832	0.354044	-2.78167	0.00540806	0.0648717	PDIA6
ENSG00000160908	158.682	1.07094	0.384957	2.78198	0.00540289	0.0648717	ZNF394
ENSG00000163602	202.07	0.832553	0.299506	2.77976	0.00543997	0.0651413	RYBP
ENSG00000263464	162.892	-0.933373	0.335852	-2.77912	0.00545072	0.0651487	ENSG00000263464
ENSG00000266086	43.0899	1.52863	0.550105	2.7788	0.00545598	0.0651487	SRSF1
ENSG00000171453	393.796	0.772183	0.277881	2.77883	0.00545555	0.0651487	POLR1C
ENSG00000117411	82.4786	0.97104	0.349583	2.77771	0.00547438	0.0651846	B4GALT2
ENSG00000149571	26.3499	-1.82367	0.65646	-2.77804	0.00546887	0.0651846	KIRREL3
ENSG00000205302	381.752	-0.808651	0.291116	-2.77776	0.00547351	0.0651846	SNX2
ENSG00000183018	10.2581	4.30328	1.54944	2.77732	0.00548098	0.0652021	SPNS2
ENSG00000070081	252.387	-1.07128	0.385939	-2.77577	0.0055071	0.0652684	NUCB2
ENSG00000023697	365.602	-0.764421	0.27539	-2.77578	0.00550696	0.0652684	DERA
ENSG00000138668	1322.55	-0.680682	0.245159	-2.77649	0.00549497	0.0652684	HNRNPD
ENSG00000232434	9.4017	2.31274	0.833053	2.77622	0.00549948	0.0652684	AJM1
ENSG00000143971	147.885	0.925785	0.333671	2.77454	0.00552793	0.0653933	ETAA1
ENSG00000013441	399.88	1.15942	0.417832	2.77484	0.00552296	0.0653933	CLK1
ENSG00000164535	326.597	0.89657	0.323179	2.77422	0.00553336	0.0653966	DAGLB
ENSG00000107404	224.327	0.863439	0.311299	2.77366	0.0055429	0.0654484	DVL1
ENSG00000178773	220.068	1.08659	0.391815	2.77322	0.00555051	0.0654775	CPNE7
ENSG00000078369	1101.79	-0.912836	0.329495	-2.77041	0.00559855	0.0659829	GNB1
ENSG00000186352	19.3376	1.76142	0.635866	2.77011	0.00560378	0.0659834	ANKRD37
ENSG00000156976	1160.42	1.05042	0.379239	2.76979	0.00560918	0.0659858	EIF4A2
ENSG00000089597	3273.98	-0.777139	0.280791	-2.76768	0.00564569	0.0660838	GANAB
ENSG00000175115	343.122	-0.837757	0.302671	-2.76788	0.00564222	0.0660838	PACS1
ENSG00000170222	52.2858	1.09702	0.396321	2.76802	0.00563987	0.0660838	ADPRM
ENSG00000276368	6924.61	0.721439	0.260682	2.7675	0.00564872	0.0660838	H2AC14
ENSG00000240230	201.744	1.011	0.365249	2.76799	0.0056404	0.0660838	COX19
ENSG00000131558	255.876	-0.98509	0.355938	-2.76759	0.00564721	0.0660838	EXOC4
ENSG00000116005	720.888	-0.90019	0.325316	-2.76712	0.00565538	0.0661009	PCYOX1
ENSG00000149136	1294.69	-0.961041	0.347559	-2.76511	0.00569029	0.0662877	SSRP1
ENSG00000184857	139.083	0.969527	0.350595	2.76538	0.00568572	0.0662877	TMEM186
ENSG00000132613	368.564	0.736393	0.266302	2.76526	0.00568778	0.0662877	MTSS2
ENSG00000224470	103.188	1.24562	0.450494	2.765	0.00569224	0.0662877	ATXN1L
ENSG00000107798	500.707	-1.02855	0.372083	-2.76431	0.00570432	0.0663407	LIPA
ENSG00000100335	161.483	0.79656	0.288176	2.76414	0.00570723	0.0663407	MIEF1
ENSG00000228672	10.4171	2.31232	0.83676	2.76343	0.00571982	0.0663656	PROB1
ENSG00000146918	397.922	-0.74234	0.268629	-2.76345	0.00571946	0.0663656	NCAPG2
ENSG00000160972	174.034	1.23482	0.446951	2.76276	0.00573143	0.0664397	PPP1R16A
ENSG00000165475	42.1285	-1.18756	0.43003	-2.76158	0.00575216	0.0666192	CRYL1
ENSG00000232838	121.822	1.05537	0.382295	2.76061	0.00576931	0.0667569	PET117
ENSG00000169957	266.303	0.829505	0.300544	2.76001	0.00577994	0.0667584	ZNF768
ENSG00000168246	127.244	1.109	0.401802	2.76006	0.00577909	0.0667584	UBTD2
ENSG00000130940	13.9322	1.87832	0.680969	2.7583	0.00581024	0.067008	CASZ1
ENSG00000164924	1951.79	-0.714666	0.259106	-2.7582	0.00581211	0.067008	YWHAZ
ENSG00000159352	727.54	-0.704592	0.255501	-2.75768	0.00582128	0.0670486	PSMD4
ENSG00000057608	1283.2	-0.827231	0.300003	-2.75741	0.00582618	0.0670486	GDI2
ENSG00000198189	339.671	-0.826775	0.299995	-2.75597	0.00585191	0.0672838	HSD17B11
ENSG00000181467	351.464	0.840429	0.304984	2.75565	0.00585753	0.0672874	RAP2B
ENSG00000171806	57.4723	1.05108	0.382034	2.75128	0.00593621	0.0680752	METTL18
ENSG00000115484	3206.14	-0.849197	0.308658	-2.75125	0.00593682	0.0680752	CCT4
ENSG00000186081	79.8165	-0.947871	0.344596	-2.75067	0.00594737	0.0681346	KRT5
ENSG00000164167	225.692	0.917097	0.33364	2.74876	0.00598205	0.0684702	LSM6
ENSG00000165609	644.431	-0.738694	0.268813	-2.74799	0.00599617	0.0685701	NUDT5
ENSG00000183889	8.56915	2.98992	1.0887	2.74633	0.00602669	0.0687335	ENSG00000183889
ENSG00000233024	8.56915	2.98992	1.0887	2.74633	0.00602669	0.0687335	NPIPA9
ENSG00000112245	3771.33	0.683304	0.248768	2.74675	0.00601887	0.0687335	PTP4A1
ENSG00000165997	321.281	0.888749	0.323711	2.7455	0.00604193	0.0688455	ARL5B
ENSG00000172927	173.959	0.939859	0.342462	2.74442	0.00606185	0.0689455	MYEOV
ENSG00000101189	294.451	0.804001	0.292988	2.74414	0.00606699	0.0689455	MRGBP
ENSG00000156531	168.794	-0.932535	0.339786	-2.74447	0.00606082	0.0689455	PHF6
ENSG00000155660	2566.58	-1.08077	0.393895	-2.7438	0.00607327	0.0689552	PDIA4
ENSG00000244038	1442.08	-0.942409	0.343611	-2.74266	0.00609434	0.068995	DDOST
ENSG00000143333	7.29495	2.79729	1.01995	2.74256	0.00609616	0.068995	RGS16
ENSG00000138629	180.611	-0.830159	0.302744	-2.74211	0.00610455	0.068995	UBL7
ENSG00000140450	17.4393	2.14081	0.780789	2.74185	0.00610936	0.068995	ARRDC4
ENSG00000224712	14.8082	2.17955	0.794851	2.74209	0.00610505	0.068995	NPIPA3
ENSG00000131845	22.0082	1.59865	0.583001	2.7421	0.00610476	0.068995	ZNF304
ENSG00000114739	34.5008	1.36227	0.496921	2.74141	0.00611757	0.0690264	ACVR2B
ENSG00000109787	189.367	0.853281	0.311376	2.74035	0.00613729	0.0691875	KLF3
ENSG00000117525	73.0398	1.11725	0.408091	2.73774	0.00618624	0.0696762	F3
ENSG00000176155	97.293	0.963449	0.351996	2.7371	0.00619831	0.0696762	CCDC57
ENSG00000172315	234.171	0.781125	0.285365	2.73728	0.00619493	0.0696762	TP53RK
ENSG00000146143	91.1442	-0.935838	0.341937	-2.73688	0.00620258	0.0696762	PRIM2
ENSG00000167460	2304.32	-0.748568	0.273627	-2.73573	0.00622423	0.0698576	TPM4
ENSG00000134020	18.8647	1.73865	0.635862	2.73432	0.00625091	0.0700952	PEBP4
ENSG00000181274	40.6733	1.42316	0.52085	2.73238	0.00628789	0.070309	FRAT2
ENSG00000166986	1114.53	-0.718367	0.262926	-2.7322	0.00629134	0.070309	MARS1
ENSG00000182481	2099.33	-0.737816	0.270049	-2.73216	0.00629212	0.070309	KPNA2
ENSG00000183309	148.159	1.08334	0.396404	2.73293	0.0062773	0.070309	ZNF623
ENSG00000165175	487.904	0.851102	0.311715	2.73039	0.00632595	0.070625	MID1IP1
ENSG00000118004	5.15755	4.69262	1.719	2.72986	0.0063362	0.0706773	COLEC11
ENSG00000172748	20.9866	2.44068	0.894206	2.72944	0.00634411	0.0707034	ZNF596
ENSG00000198625	141.424	0.911853	0.334201	2.72845	0.00636318	0.0707298	MDM4
ENSG00000196747	8720.04	0.691469	0.253412	2.72863	0.00635979	0.0707298	H2AC13
ENSG00000004846	67.073	1.55773	0.570841	2.72884	0.00635573	0.0707298	ABCB5
ENSG00000102760	10.1869	2.51796	0.92322	2.72737	0.00638422	0.0708398	RGCC
ENSG00000115425	132.901	-0.857813	0.3145	-2.72755	0.00638074	0.0708398	PECR
ENSG00000145349	210.821	-0.829091	0.304034	-2.72697	0.0063919	0.0708631	CAMK2D
ENSG00000104960	907.59	-0.791518	0.29038	-2.7258	0.00641462	0.071053	PTOV1
ENSG00000023902	72.7904	1.20815	0.443297	2.72538	0.00642272	0.0710807	PLEKHO1
ENSG00000118985	160.38	1.1261	0.413428	2.7238	0.00645352	0.0713595	ELL2
ENSG00000162377	329.42	0.750897	0.275733	2.72328	0.00646376	0.0714105	COA7
ENSG00000132680	706.055	1.3146	0.48313	2.721	0.00650854	0.0716727	KHDC4
ENSG00000204954	200.151	0.848183	0.311709	2.72108	0.00650699	0.0716727	C12orf73
ENSG00000055483	635.678	1.14932	0.422335	2.72135	0.00650159	0.0716727	USP36
ENSG00000125798	478.78	0.865002	0.317908	2.72092	0.00651006	0.0716727	FOXA2
ENSG00000159720	398.641	-0.75152	0.276365	-2.71931	0.00654191	0.0718988	ATP6V0D1
ENSG00000152377	59.1363	-1.03917	0.382118	-2.71951	0.00653783	0.0718988	SPOCK1
ENSG00000274276	51.2282	-1.28871	0.474233	-2.71747	0.00657835	0.0722368	LOC102724560
ENSG00000086504	479.583	-0.740452	0.272646	-2.71579	0.0066117	0.0724776	MRPL28
ENSG00000197037	162.922	1.14314	0.420891	2.71601	0.00660748	0.0724776	ZSCAN25
ENSG00000128272	659.469	0.784254	0.288842	2.71517	0.00662423	0.0725524	ATF4
ENSG00000143367	445.625	1.3296	0.489784	2.71466	0.00663441	0.0726014	TUFT1
ENSG00000168291	457.34	-0.726584	0.267698	-2.7142	0.00664368	0.0726402	PDHB
ENSG00000180287	42.8792	-1.16158	0.42814	-2.7131	0.00666579	0.0727527	PLD5
ENSG00000172650	10.2714	2.45947	0.906527	2.71307	0.00666638	0.0727527	AGAP5
ENSG00000167920	132.162	0.884429	0.326017	2.71283	0.00667114	0.0727527	KRT10-AS1
ENSG00000123545	582.212	0.795375	0.293524	2.70974	0.00673351	0.0733698	NDUFAF4
ENSG00000133069	9.15541	2.47929	0.915106	2.70929	0.00674264	0.0734064	TMCC2
ENSG00000171469	76.6688	1.26949	0.469013	2.70673	0.00679485	0.0738482	ZNF561
ENSG00000005022	3188.15	-0.787341	0.290861	-2.70694	0.00679075	0.0738482	SLC25A5
ENSG00000083444	569.257	-1.24212	0.459086	-2.70563	0.00681742	0.073967	PLOD1
ENSG00000143507	37.4817	1.40082	0.51769	2.70591	0.00681166	0.073967	DUSP10
ENSG00000126822	392.726	1.16559	0.431013	2.7043	0.00684488	0.0740751	PLEKHG3
ENSG00000183426	8.51678	2.94381	1.08846	2.70457	0.00683939	0.0740751	NPIPA1
ENSG00000079313	224.742	1.18683	0.438834	2.70452	0.00684039	0.0740751	REXO1
ENSG00000168679	312.6	-1.09441	0.405	-2.70225	0.00688724	0.0744068	SLC16A4
ENSG00000009844	313.693	-0.858459	0.317672	-2.70234	0.00688524	0.0744068	VTA1
ENSG00000141376	113.594	-0.860057	0.318354	-2.70158	0.00690119	0.0744941	BCAS3
ENSG00000182318	54.5827	1.08621	0.402421	2.69918	0.00695113	0.074906	ZSCAN22
ENSG00000138430	465.285	-0.842664	0.312186	-2.69924	0.0069499	0.074906	OLA1
ENSG00000279274	190.344	1.00671	0.37307	2.69845	0.00696642	0.0749436	ENSG00000279274
ENSG00000279115	190.344	1.00671	0.37307	2.69845	0.00696642	0.0749436	ENSG00000279115
ENSG00000256374	127.909	-0.943783	0.349795	-2.6981	0.00697359	0.0749573	ENSG00000256374
ENSG00000156983	130.302	0.931653	0.345479	2.69669	0.00700314	0.0751477	BRPF1
ENSG00000113657	134.676	-0.992547	0.368024	-2.69697	0.00699745	0.0751477	DPYSL3
ENSG00000271567	127.785	-0.94247	0.349678	-2.69525	0.00703358	0.075157	PPIAL4E
ENSG00000279782	127.785	-0.94247	0.349678	-2.69525	0.00703358	0.075157	PPIAL4F
ENSG00000167996	1319.92	0.752457	0.279143	2.69559	0.00702637	0.075157	FTH1
ENSG00000100902	918.813	-0.818048	0.303483	-2.69553	0.00702764	0.075157	PSMA6
ENSG00000125814	44.2464	1.16188	0.431043	2.69551	0.007028	0.075157	NAPB
ENSG00000146094	14.2777	4.25367	1.5791	2.69373	0.00706577	0.0754374	DOK3
ENSG00000172840	91.3314	1.025	0.380558	2.6934	0.00707268	0.0754479	PDP2
ENSG00000112367	38.3529	-1.26636	0.470619	-2.69083	0.0071274	0.0759678	FIG4
ENSG00000155816	67.8913	0.972765	0.361733	2.68918	0.00716275	0.0762609	FMN2
ENSG00000165097	62.485	-1.02119	0.379823	-2.68858	0.00717565	0.0762609	KDM1B
ENSG00000146729	379.451	-0.823345	0.306255	-2.68843	0.00717891	0.0762609	NIPSNAP2
ENSG00000104765	307.375	-0.879098	0.326975	-2.68858	0.0071757	0.0762609	BNIP3L
ENSG00000152767	72.5272	-0.942172	0.350495	-2.68812	0.00718555	0.0762677	FARP1
ENSG00000114354	831.085	-0.915907	0.340787	-2.68763	0.00719622	0.0763171	TFG
ENSG00000182557	16.4289	3.96405	1.47536	2.68684	0.00721313	0.0764327	SPNS3
ENSG00000106460	743.292	-0.823855	0.306713	-2.68608	0.00722964	0.0765439	TMEM106B
ENSG00000256087	18.0755	1.70985	0.636629	2.68578	0.00723597	0.0765471	ZNF432
ENSG00000074590	166.053	0.779319	0.290237	2.68511	0.00725062	0.0765745	NUAK1
ENSG00000244731	28.8354	3.31889	1.23596	2.68527	0.00724713	0.0765745	C4A
ENSG00000188130	120.571	0.991116	0.369161	2.68478	0.00725776	0.0765862	MAPK12
ENSG00000270629	68.3406	1.24359	0.463543	2.68278	0.00730126	0.0769175	NBPF14
ENSG00000196911	26.5494	1.70461	0.635348	2.68295	0.00729749	0.0769175	KPNA5
ENSG00000066044	556.654	-0.873563	0.32573	-2.68186	0.0073214	0.0770019	ELAVL1
ENSG00000010256	884.665	-0.817411	0.304789	-2.68189	0.0073208	0.0770019	UQCRC1
ENSG00000151422	39.9808	-1.17357	0.437705	-2.68119	0.00733611	0.0770929	FER
ENSG00000076382	540.857	-0.718494	0.268031	-2.68063	0.00734829	0.0771474	SPAG5
ENSG00000115234	695.163	-0.693998	0.258916	-2.6804	0.00735344	0.0771474	SNX17
ENSG00000066926	320.132	-0.754603	0.281571	-2.67997	0.00736286	0.0771825	FECH
ENSG00000142528	114.427	1.08279	0.404456	2.67716	0.00742485	0.0777408	ZNF473
ENSG00000168994	67.7776	1.10527	0.412875	2.677	0.00742836	0.0777408	PXDC1
ENSG00000105672	52.8419	1.2193	0.455589	2.67632	0.00744354	0.0778355	ETV2
ENSG00000031698	428.281	-0.741935	0.277312	-2.67545	0.00746288	0.0779736	SARS1
ENSG00000189227	368.428	1.04635	0.391249	2.67439	0.00748659	0.0781523	C15orf61
ENSG00000120725	239.496	-0.979495	0.366306	-2.67398	0.00749573	0.0781523	SIL1
ENSG00000119431	168.132	0.832817	0.311467	2.67386	0.00749843	0.0781523	HDHD3
ENSG00000126778	127.16	0.946797	0.354169	2.67329	0.00751104	0.0782195	SIX1
ENSG00000229809	50.4046	1.18416	0.443096	2.67246	0.00752969	0.0783277	ZNF688
ENSG00000223638	11.6068	4.52755	1.69426	2.67228	0.00753376	0.0783277	RFPL4A
ENSG00000198898	778.671	-0.711557	0.266327	-2.67175	0.00754576	0.0783883	CAPZA2
ENSG00000008018	1365.63	-0.75388	0.282351	-2.67001	0.007585	0.0787316	PSMB1
ENSG00000085491	275.442	-0.757155	0.283609	-2.66971	0.00759163	0.0787322	SLC25A24
ENSG00000135506	985.872	-0.748385	0.280447	-2.66855	0.00761799	0.0787322	OS9
ENSG00000131899	191.61	-0.886847	0.332283	-2.66895	0.0076089	0.0787322	LLGL1
ENSG00000115380	312.832	-0.949138	0.355627	-2.66891	0.00760969	0.0787322	EFEMP1
ENSG00000173531	5.48099	4.58186	1.71708	2.6684	0.00762134	0.0787322	MST1
ENSG00000204315	54.7219	1.03943	0.38954	2.66836	0.00762224	0.0787322	FKBPL
ENSG00000070831	629.617	-0.721777	0.270524	-2.66807	0.00762887	0.0787367	CDC42
ENSG00000116906	266.4	-0.743215	0.278648	-2.66722	0.00764827	0.0788728	GNPAT
ENSG00000236334	152.281	-0.876968	0.32895	-2.66596	0.0076768	0.0791027	PPIAL4G
ENSG00000130844	59.7656	1.18764	0.445551	2.66556	0.00768604	0.0791339	ZNF331
ENSG00000168036	1465.12	-0.856741	0.321716	-2.66304	0.0077439	0.0796649	CTNNB1
ENSG00000144381	2482.99	-0.848825	0.318798	-2.66258	0.00775434	0.0797079	HSPD1
ENSG00000215041	173.538	1.29807	0.487761	2.66127	0.00778455	0.0799537	NEURL4
ENSG00000109063	7.55029	2.97983	1.12158	2.65681	0.00788835	0.0807178	MYH3
ENSG00000256683	41.2849	1.15474	0.434673	2.65658	0.00789388	0.0807178	ZNF350
ENSG00000181788	131.013	0.855562	0.322052	2.6566	0.00789337	0.0807178	SIAH2
ENSG00000114771	57.6953	1.96245	0.738754	2.65644	0.00789707	0.0807178	AADAC
ENSG00000151014	429.729	1.10285	0.414953	2.65776	0.00786624	0.0807178	NOCT
ENSG00000179222	537.811	-1.00395	0.377863	-2.65692	0.0078859	0.0807178	MAGED1
ENSG00000160683	7.98641	4.66995	1.75846	2.65571	0.00791418	0.0807491	CXCR5
ENSG00000013583	206.699	-0.79057	0.297699	-2.6556	0.0079167	0.0807491	HEBP1
ENSG00000113448	1283.54	0.720029	0.271161	2.65536	0.00792242	0.0807491	PDE4D
ENSG00000136930	1428.77	-0.679715	0.255991	-2.65523	0.00792555	0.0807491	PSMB7
ENSG00000138587	33.8312	-1.25934	0.474857	-2.65204	0.00800075	0.0814219	MNS1
ENSG00000176890	1046.49	-1.15207	0.43448	-2.65161	0.00801081	0.0814219	TYMS
ENSG00000132294	375.154	-0.744916	0.280908	-2.65182	0.00800592	0.0814219	EFR3A
ENSG00000184162	246.889	0.721611	0.272201	2.65102	0.00802486	0.0814876	NR2C2AP
ENSG00000119471	231.135	-0.809686	0.305449	-2.6508	0.00803011	0.0814876	HSDL2
ENSG00000065526	398.633	1.26993	0.479231	2.64993	0.00805074	0.0816318	SPEN
ENSG00000182224	181.031	0.780809	0.294832	2.64832	0.00808924	0.0819399	CYB5D1
ENSG00000138794	81.2155	-0.98167	0.370704	-2.64812	0.00809402	0.0819399	CASP6
ENSG00000099994	594.48	-1.18275	0.446779	-2.64728	0.00811411	0.0820779	SUSD2
ENSG00000175573	287.038	0.918903	0.347243	2.64629	0.00813812	0.0822552	C11orf68
ENSG00000135801	188.77	0.965668	0.364953	2.646	0.0081449	0.0822583	TAF5L
ENSG00000123562	1160.63	-0.801414	0.303056	-2.64444	0.00818259	0.0825733	MORF4L2
ENSG00000170291	736.227	0.726626	0.274835	2.64386	0.00819654	0.0826484	ELP5
ENSG00000185278	51.2348	1.14011	0.431352	2.6431	0.00821501	0.082769	ZBTB37
ENSG00000172831	86.289	1.24379	0.470696	2.64245	0.00823092	0.0827755	CES2
ENSG00000229292	11.4076	4.4882	1.69856	2.64236	0.00823316	0.0827755	RFPL4AL1
ENSG00000064601	587.208	-1.12266	0.424885	-2.64227	0.0082352	0.0827755	CTSA
ENSG00000171055	258.659	-0.747427	0.282918	-2.64185	0.00824547	0.0828132	FEZ2
ENSG00000143398	323.805	0.809382	0.306678	2.63919	0.00831046	0.0834	PIP5K1A
ENSG00000065802	219.122	0.793517	0.300838	2.63769	0.00834737	0.0836383	ASB1
ENSG00000236104	18.6374	1.7592	0.666912	2.63783	0.00834392	0.0836383	ZBTB22
ENSG00000163468	2901.39	-0.727503	0.276003	-2.63585	0.00839256	0.0840248	CCT3
ENSG00000153879	728.468	0.77833	0.295403	2.63481	0.00841852	0.0841521	CEBPG
ENSG00000112365	137.532	1.05853	0.401713	2.63505	0.00841256	0.0841521	ZBTB24
ENSG00000198848	134.268	-0.860246	0.326738	-2.63283	0.0084677	0.0845771	CES1
ENSG00000254852	10.3924	2.43688	0.92633	2.63069	0.00852127	0.0850453	NPIPA2
ENSG00000168615	2366.65	-0.682054	0.259312	-2.63024	0.00853238	0.0850894	ADAM9
ENSG00000188763	32.0048	1.38029	0.524946	2.62939	0.00855393	0.0852374	FZD9
ENSG00000002016	83.2358	1.13045	0.430232	2.62754	0.00860042	0.0854728	RAD52
ENSG00000074696	1535.79	-0.882407	0.335807	-2.62772	0.00859598	0.0854728	HACD3
ENSG00000131398	17.2622	2.24115	0.852996	2.62738	0.00860446	0.0854728	KCNC3
ENSG00000087586	517.185	-0.794277	0.30228	-2.62762	0.00859838	0.0854728	AURKA
ENSG00000196591	550.625	-0.690918	0.263215	-2.62492	0.00866704	0.0860271	HDAC2
ENSG00000123700	15.2826	1.66915	0.636112	2.62398	0.00869081	0.0861957	KCNJ2
ENSG00000197746	7573.04	-0.961197	0.366458	-2.62294	0.00871747	0.0862815	PSAP
ENSG00000140006	140.52	1.00408	0.382774	2.62317	0.00871164	0.0862815	WDR89
ENSG00000130741	1329.89	-0.726825	0.277113	-2.62285	0.00871983	0.0862815	EIF2S3
ENSG00000159423	94.1022	-0.890799	0.339844	-2.6212	0.00876207	0.0865714	ALDH4A1
ENSG00000146700	81.8338	1.26922	0.484219	2.62117	0.00876276	0.0865714	SSC4D
ENSG00000116221	474.428	-0.712145	0.271744	-2.62065	0.00877627	0.0866037	MRPL37
ENSG00000162086	57.5149	1.10682	0.422367	2.62052	0.00877965	0.0866037	ZNF75A
ENSG00000197238	6067.89	0.725254	0.276808	2.62006	0.00879142	0.0866418	H4C11
ENSG00000273542	6068.89	0.725184	0.276805	2.61984	0.00879716	0.0866418	H4C12
ENSG00000110237	102.176	0.922635	0.352525	2.61722	0.00886495	0.0870108	ARHGEF17
ENSG00000111276	426.237	0.786908	0.300804	2.61601	0.00889627	0.0870108	CDKN1B
ENSG00000141756	824.704	-0.812435	0.310381	-2.61754	0.00885657	0.0870108	FKBP10
ENSG00000115685	400.443	-0.681059	0.260165	-2.61779	0.00885003	0.0870108	PPP1R7
ENSG00000145386	448.282	-0.702154	0.268318	-2.61688	0.00887384	0.0870108	CCNA2
ENSG00000127022	5166.57	-0.964102	0.368398	-2.61701	0.00887032	0.0870108	CANX
ENSG00000106541	4731.84	-0.793693	0.303332	-2.61658	0.00888154	0.0870108	AGR2
ENSG00000127946	230.61	-0.735338	0.281088	-2.61604	0.0088955	0.0870108	HIP1
ENSG00000122729	189.181	-0.993098	0.379592	-2.61622	0.0088908	0.0870108	ACO1
ENSG00000119965	133.211	0.907898	0.347097	2.61569	0.0089047	0.0870263	C10orf88
ENSG00000130749	442.806	1.32475	0.506549	2.61525	0.00891631	0.0870728	ZC3H4
ENSG00000094916	482.076	-0.756796	0.289471	-2.61441	0.00893819	0.0872195	CBX5
ENSG00000167981	43.4729	1.47063	0.562742	2.61333	0.00896642	0.0874187	ZNF597
ENSG00000182327	22.441	1.38529	0.530134	2.6131	0.00897237	0.0874187	GLTPD2
ENSG00000196834	977.872	-0.956372	0.36635	-2.61054	0.0090399	0.0880091	POTEI
ENSG00000145911	10.4184	2.22078	0.850788	2.61026	0.00904724	0.0880132	N4BP3
ENSG00000163131	70.3998	-1.15098	0.441235	-2.60854	0.00909297	0.0883603	CTSS
ENSG00000187244	677.14	-1.10081	0.422069	-2.60813	0.00910379	0.0883603	BCAM
ENSG00000171940	526.778	0.795066	0.304832	2.60821	0.00910173	0.0883603	ZNF217
ENSG00000077147	1779	-0.837434	0.321215	-2.60708	0.00913177	0.0883649	TM9SF3
ENSG00000090470	229.864	0.715121	0.274268	2.60738	0.00912372	0.0883649	PDCD7
ENSG00000222038	977.298	-0.953816	0.365762	-2.60775	0.00911398	0.0883649	POTEJ
ENSG00000188219	1006.01	-0.971784	0.37275	-2.60707	0.00913208	0.0883649	POTEE
ENSG00000275379	3057.31	0.678949	0.260462	2.60671	0.00914163	0.08839	H3C11
ENSG00000180611	207.699	0.781358	0.29979	2.60635	0.00915116	0.0884148	MB21D2
ENSG00000141556	543.349	-0.722104	0.277087	-2.60606	0.00915907	0.088424	TBCD
ENSG00000117054	154.634	-0.90288	0.34651	-2.60564	0.00917036	0.0884658	ACADM
ENSG00000032389	216.044	-0.799281	0.30679	-2.6053	0.00917933	0.0884851	EIPR1
ENSG00000143442	361.284	1.07652	0.413257	2.60497	0.00918814	0.0885029	POGZ
ENSG00000118518	78.6225	0.952157	0.365622	2.60421	0.0092087	0.0886338	RNF146
ENSG00000108578	310.855	-0.705199	0.270885	-2.60331	0.00923271	0.0887625	BLMH
ENSG00000072195	53.9395	1.17668	0.452056	2.60294	0.00924274	0.0887625	SPEG
ENSG00000169814	111.585	-0.870448	0.334411	-2.60293	0.00924304	0.0887625	BTD
ENSG00000108679	870.828	-0.979192	0.376311	-2.60208	0.0092659	0.0889149	LGALS3BP
ENSG00000074201	510.212	-0.687576	0.264308	-2.60142	0.00928383	0.0890158	CLNS1A
ENSG00000065534	80.2373	-0.981607	0.37737	-2.60118	0.00929043	0.0890158	MYLK
ENSG00000110888	71.0396	0.93981	0.361346	2.60086	0.00929914	0.0890321	CAPRIN2
ENSG00000179163	93.2234	-1.02754	0.395168	-2.60026	0.00931544	0.0890984	FUCA1
ENSG00000235194	19.1748	1.58498	0.609587	2.60008	0.00932009	0.0890984	PPP1R3E
ENSG00000164011	50.8273	1.16896	0.44968	2.59953	0.00933514	0.0891751	ZNF691
ENSG00000158062	121.111	1.29061	0.496573	2.59903	0.00934882	0.0892099	UBXN11
ENSG00000099381	347.646	1.09604	0.421734	2.59888	0.00935282	0.0892099	SETD1A
ENSG00000116819	5.03874	3.72647	1.43404	2.59858	0.0093611	0.0892219	TFAP2E
ENSG00000104419	347.507	-0.708607	0.272728	-2.59822	0.00937074	0.0892468	NDRG1
ENSG00000181894	23.9841	1.432	0.551246	2.59776	0.00938348	0.0893012	ZNF329
ENSG00000179361	45.3873	1.5466	0.595441	2.59741	0.00939308	0.0893256	ARID3B
ENSG00000169764	494.747	-0.796596	0.306796	-2.5965	0.00941784	0.0894272	UGP2
ENSG00000203618	4.99139	4.6312	1.78356	2.5966	0.00941514	0.0894272	GP1BB
ENSG00000007545	124.582	1.228	0.473097	2.59566	0.00944085	0.0895119	CRAMP1
ENSG00000099341	2570.93	-0.808949	0.311624	-2.59591	0.00943397	0.0895119	PSMD8
ENSG00000166908	163.942	-0.81896	0.315662	-2.59442	0.00947503	0.089769	PIP4K2C
ENSG00000160959	230.912	0.777247	0.299787	2.59266	0.00952359	0.0901618	LRRC14
ENSG00000117118	646.317	-0.655756	0.252962	-2.59232	0.0095332	0.0901856	SDHB
ENSG00000165704	575.592	-0.873174	0.337046	-2.59066	0.00957911	0.0905525	HPRT1
ENSG00000105928	202.731	-0.770434	0.297582	-2.58898	0.00962603	0.0908885	GSDME
ENSG00000242265	555.729	-0.918353	0.35473	-2.58888	0.00962896	0.0908885	PEG10
ENSG00000116478	425.664	-0.7068	0.273272	-2.58644	0.00969743	0.0913242	HDAC1
ENSG00000263353	170.764	-0.826741	0.319584	-2.58693	0.00968363	0.0913242	PPIAL4A
ENSG00000136010	37.879	-1.24158	0.480076	-2.58621	0.00970387	0.0913242	ALDH1L2
ENSG00000205268	73.9306	1.0742	0.415292	2.58662	0.00969219	0.0913242	PDE7A
ENSG00000149476	162.526	-0.968428	0.374565	-2.58547	0.00972464	0.0914519	TKFC
ENSG00000170892	633.145	-0.717332	0.277534	-2.58467	0.00974731	0.091553	TSEN34
ENSG00000136826	469.066	1.20645	0.466787	2.58458	0.0097498	0.091553	KLF4
ENSG00000134057	1504.55	-0.679362	0.262897	-2.58414	0.00976234	0.0916031	CCNB1
ENSG00000238227	52.1654	1.05713	0.409268	2.58298	0.00979519	0.0918435	TMEM250
ENSG00000197172	65.3166	-0.958135	0.37099	-2.58264	0.00980467	0.0918645	MAGEA6
ENSG00000133275	247.979	0.912094	0.353206	2.58233	0.00981368	0.0918812	CSNK1G2
ENSG00000182272	95.327	1.19371	0.462352	2.58181	0.00982842	0.091897	B4GALNT4
ENSG00000065427	794.556	-0.663286	0.256912	-2.58176	0.00982984	0.091897	KARS1
ENSG00000186522	238.791	-0.767541	0.297451	-2.5804	0.00986871	0.0921926	SEPTIN10
ENSG00000158286	54.1394	1.4339	0.555862	2.5796	0.00989134	0.0923361	RNF207
ENSG00000164778	13.5007	1.8144	0.703518	2.57904	0.00990746	0.0924187	EN2
ENSG00000143228	195.367	-0.741815	0.287796	-2.57757	0.00994964	0.0927441	NUF2
ENSG00000131462	646.996	-0.806143	0.31293	-2.57611	0.0099919	0.0930697	TUBG1
ENSG00000116209	517.173	-1.05534	0.41022	-2.57262	0.0100933	0.0935905	TMEM59
ENSG00000135119	93.6048	-0.957296	0.37214	-2.57241	0.0100994	0.0935905	RNFT2
ENSG00000108799	107.483	0.934306	0.363174	2.57261	0.0100933	0.0935905	EZH1
ENSG00000178074	159.125	0.839167	0.326196	2.57258	0.0100943	0.0935905	C2orf69
ENSG00000151093	161.986	0.826616	0.321177	2.57371	0.0100614	0.0935905	OXSM
ENSG00000152642	95.2073	-0.829213	0.322345	-2.57244	0.0100983	0.0935905	GPD1L
ENSG00000164406	5.10123	4.34314	1.68793	2.57305	0.0100805	0.0935905	LEAP2
ENSG00000256294	32.8506	1.52536	0.593206	2.57138	0.0101294	0.0937999	ZNF225
ENSG00000135999	117.584	0.941631	0.366304	2.57063	0.0101514	0.0939352	EPC2
ENSG00000203812	12107.4	0.63425	0.246817	2.56971	0.0101782	0.0939854	ENSG00000203812
ENSG00000272196	12107.1	0.634084	0.2468	2.56922	0.0101927	0.0939854	ENSG00000272196
ENSG00000188375	1913.2	0.603118	0.234696	2.56979	0.0101761	0.0939854	H3-5
ENSG00000075188	350.534	-0.706919	0.275153	-2.56919	0.0101938	0.0939854	NUP37
ENSG00000124767	793.472	-0.736692	0.286725	-2.56934	0.0101893	0.0939854	GLO1
ENSG00000089220	1127.63	-0.920209	0.3586	-2.56612	0.0102844	0.0947521	PEBP1
ENSG00000183337	434.695	0.867682	0.338236	2.56532	0.0103082	0.0949028	BCOR
ENSG00000067066	238.095	-0.810199	0.316001	-2.56391	0.0103499	0.0952179	SP100
ENSG00000120265	434.779	-0.823671	0.321306	-2.56351	0.010362	0.0952595	PCMT1
ENSG00000196353	17.0715	-1.83048	0.714361	-2.56241	0.0103949	0.0954936	CPNE4
ENSG00000204060	14.0018	1.8491	0.7218	2.56179	0.0104133	0.0955241	FOXO6
ENSG00000163357	21.2229	1.7975	0.701608	2.56197	0.0104082	0.0955241	DCST1
ENSG00000132475	6450.82	0.599148	0.233966	2.56083	0.0104423	0.0956183	H3-3B
ENSG00000125835	4065.36	-0.63205	0.246827	-2.5607	0.0104461	0.0956183	SNRPB
ENSG00000253251	31.2568	1.29624	0.506118	2.56114	0.0104328	0.0956183	SHLD3
ENSG00000261812	155.757	-0.797784	0.311634	-2.56	0.0104671	0.0956754	TUBB8P7
ENSG00000173276	178.188	0.940898	0.367539	2.55999	0.0104674	0.0956754	ZBTB21
ENSG00000116459	679.065	-0.661355	0.258489	-2.55854	0.0105112	0.0959375	ATP5PB
ENSG00000169018	395.228	0.787956	0.307941	2.55878	0.0105039	0.0959375	FEM1B
ENSG00000131480	7.66747	3.95642	1.54659	2.55816	0.0105227	0.0959732	AOC2
ENSG00000163694	287.939	-0.712603	0.278636	-2.55746	0.0105438	0.096097	RBM47
ENSG00000140961	921.966	0.669199	0.261711	2.55701	0.0105575	0.0961532	OSGIN1
ENSG00000156026	382.116	-0.685963	0.268335	-2.55637	0.0105771	0.0962619	MCU
ENSG00000102580	253.096	-0.792213	0.309953	-2.55592	0.0105908	0.0963179	DNAJC3
ENSG00000102178	373.254	0.765429	0.299575	2.55505	0.0106174	0.0964906	UBL4A
ENSG00000113924	197.651	-0.803474	0.314527	-2.55455	0.0106325	0.0965593	HGD
ENSG00000159251	177.352	-0.864408	0.338438	-2.55411	0.0106461	0.096613	ACTC1
ENSG00000100867	97.0889	1.0349	0.405325	2.55325	0.0106722	0.0967813	DHRS2
ENSG00000108946	1127.72	-0.714438	0.279876	-2.5527	0.0106892	0.0967967	PRKAR1A
ENSG00000198034	2910.05	-0.634238	0.248445	-2.55283	0.0106852	0.0967967	RPS4X
ENSG00000113282	502.349	-0.712555	0.279281	-2.55139	0.0107294	0.0970915	CLINT1
ENSG00000108352	14.2713	2.21187	0.867105	2.55087	0.0107454	0.0971674	RAPGEFL1
ENSG00000112984	355.044	-0.8818	0.346076	-2.54799	0.0108344	0.0979027	KIF20A
ENSG00000253831	18.7999	1.59922	0.627858	2.5471	0.0108622	0.0980844	ETV3L
ENSG00000010539	82.1033	0.984943	0.386767	2.5466	0.0108777	0.0981539	ZNF200
ENSG00000174151	47.2407	1.05658	0.415039	2.54574	0.0109045	0.0982199	CYB561D1
ENSG00000142544	320.666	0.840365	0.330121	2.54563	0.0109082	0.0982199	CTU1
ENSG00000168374	768.946	-0.628081	0.246699	-2.54594	0.0108983	0.0982199	ARF4
ENSG00000104870	129.148	-0.913635	0.358957	-2.54525	0.01092	0.0982288	FCGRT
ENSG00000198959	1567.53	-0.911125	0.357992	-2.5451	0.0109246	0.0982288	TGM2
ENSG00000176842	59.063	1.33696	0.525626	2.54355	0.0109733	0.0985965	IRX5
ENSG00000102048	116.431	-0.874567	0.343907	-2.54303	0.0109896	0.0986731	ASB9
ENSG00000204356	326.092	-0.690636	0.271633	-2.54253	0.0110052	0.0986743	NELFE
ENSG00000158623	173.461	-0.828874	0.325986	-2.54266	0.0110011	0.0986743	COPG2
ENSG00000112763	168.97	0.821192	0.323056	2.54195	0.0110235	0.0987683	BTN2A1
ENSG00000185627	955.061	-0.668832	0.263198	-2.54117	0.0110481	0.0987798	PSMD13
ENSG00000180806	102.948	0.849743	0.334387	2.54119	0.0110475	0.0987798	HOXC9
ENSG00000121022	388.774	-0.7372	0.290096	-2.54123	0.0110463	0.0987798	COPS5
ENSG00000007944	75.5619	1.13461	0.446593	2.54059	0.0110667	0.0988762	MYLIP
ENSG00000118655	99.2822	0.979938	0.386019	2.53857	0.0111306	0.0992383	DCLRE1B
ENSG00000086619	56.5911	-1.02179	0.402481	-2.53872	0.0111257	0.0992383	ERO1B
ENSG00000120068	171.317	0.987327	0.388901	2.53876	0.0111246	0.0992383	HOXB8
ENSG00000093009	185.486	-0.744334	0.293372	-2.53717	0.0111752	0.0995661	CDC45
ENSG00000197548	111.64	-0.833424	0.32864	-2.53598	0.0112134	0.0998078	ATG7
ENSG00000106004	49.4621	1.09719	0.432675	2.53583	0.0112181	0.0998078	HOXA5
ENSG00000116288	1779.17	-0.765528	0.302024	-2.53466	0.0112557	0.0999459	PARK7
ENSG00000197776	9.09042	3.88793	1.53408	2.53437	0.0112651	0.0999459	KLHDC1
ENSG00000164062	278.448	-0.839863	0.331304	-2.53502	0.011244	0.0999459	APEH
ENSG00000112941	126.017	0.777705	0.306853	2.53445	0.0112623	0.0999459	TENT4A
ENSG00000168813	370.989	0.771286	0.304478	2.53314	0.0113044	0.100225	ZNF507
ENSG00000103126	200.816	0.735134	0.290486	2.53071	0.0113832	0.100612	AXIN1
ENSG00000013364	588.877	-0.774193	0.305878	-2.53105	0.011372	0.100612	MVP
ENSG00000030582	1317.03	-0.904568	0.357385	-2.53107	0.0113715	0.100612	GRN
ENSG00000131931	155.928	0.769492	0.304078	2.53057	0.0113876	0.100612	THAP1
ENSG00000086061	1973.59	-0.951466	0.375979	-2.53064	0.0113856	0.100612	DNAJA1
ENSG00000168758	226.893	0.905958	0.358162	2.52946	0.0114237	0.10086	SEMA4C
ENSG00000198130	106.595	-0.944279	0.373473	-2.52837	0.0114593	0.101094	HIBCH
ENSG00000205269	21.2381	1.65985	0.656544	2.52817	0.011466	0.101094	TMEM170B
ENSG00000187098	114.044	0.822321	0.325617	2.52542	0.011556	0.101816	MITF
ENSG00000061794	857.006	-0.635917	0.251842	-2.52507	0.0115677	0.101848	MRPS35
ENSG00000182853	5.15869	3.03697	1.20288	2.52475	0.0115782	0.101871	VMO1
ENSG00000187772	47.416	1.17947	0.467355	2.52372	0.011612	0.102098	LIN28B
ENSG00000116489	806.066	-0.636108	0.252109	-2.52315	0.0116309	0.102193	CAPZA1
ENSG00000172531	1880.66	-0.779188	0.308861	-2.52278	0.0116431	0.102229	PPP1CA
ENSG00000117036	192.849	1.07491	0.42628	2.5216	0.0116824	0.102475	ETV3
ENSG00000145284	65.472	-1.33457	0.529287	-2.52145	0.0116872	0.102475	SCD5
ENSG00000139722	214.84	0.827413	0.328186	2.52117	0.0116965	0.102486	VPS37B
ENSG00000129515	659.201	-0.655843	0.260181	-2.52072	0.0117116	0.102526	SNX6
ENSG00000142303	89.3845	1.10535	0.438536	2.52055	0.0117173	0.102526	ADAMTS10
ENSG00000077454	163.43	0.841318	0.333827	2.52022	0.011728	0.102549	LRCH4
ENSG00000018510	372.349	-0.709241	0.281477	-2.51971	0.0117451	0.102628	AGPS
ENSG00000177380	45.1896	1.20611	0.478721	2.51943	0.0117543	0.102638	PPFIA3
ENSG00000167615	524.008	1.14353	0.454367	2.51674	0.0118445	0.103354	LENG8
ENSG00000069424	33.5434	-1.27272	0.506071	-2.5149	0.0119066	0.103612	KCNAB2
ENSG00000025800	198.777	-0.74366	0.295639	-2.51543	0.0118887	0.103612	KPNA6
ENSG00000121671	53.9335	1.23054	0.489225	2.51529	0.0118935	0.103612	CRY2
ENSG00000180089	12.5203	2.37819	0.945559	2.51512	0.0118993	0.103612	TMEM86B
ENSG00000169213	67.7944	-1.02021	0.405857	-2.51373	0.0119461	0.103813	RAB3B
ENSG00000198393	48.7722	1.27998	0.509155	2.51394	0.011939	0.103813	ZNF26
ENSG00000151332	253.682	0.784082	0.312055	2.51264	0.011983	0.104063	MBIP
ENSG00000140682	145.808	-0.82687	0.32914	-2.51221	0.0119977	0.104119	TGFB1I1
ENSG00000165030	125.128	0.909394	0.362063	2.5117	0.0120152	0.1042	NFIL3
ENSG00000188677	167.47	-0.725713	0.289034	-2.51082	0.012045	0.104387	PARVB
ENSG00000198912	331.338	0.848585	0.338007	2.51056	0.0120541	0.104395	C1orf174
ENSG00000138107	530.082	-0.749013	0.298405	-2.51005	0.0120712	0.104435	ACTR1A
ENSG00000182551	437.317	-0.858553	0.342061	-2.50994	0.0120752	0.104435	ADI1
ENSG00000166002	59.305	0.986498	0.393134	2.50932	0.0120965	0.104548	SMCO4
ENSG00000137944	65.477	-0.965175	0.384697	-2.50893	0.0121099	0.104554	KYAT3
ENSG00000095139	397.496	-0.813232	0.324181	-2.50858	0.0121219	0.104554	ARCN1
ENSG00000213995	119.299	1.07826	0.429799	2.50876	0.0121155	0.104554	NAXD
ENSG00000160741	243.354	0.834652	0.332782	2.50811	0.012138	0.104622	CRTC2
ENSG00000222047	5.71331	2.81191	1.12136	2.50758	0.012156	0.104637	C10orf55
ENSG00000147649	809.581	-0.719839	0.287066	-2.50758	0.0121562	0.104637	MTDH
ENSG00000148426	170.925	0.795087	0.3173	2.50579	0.0122179	0.104646	PROSER2
ENSG00000171823	141.908	1.01957	0.406734	2.50672	0.0121859	0.104646	FBXL14
ENSG00000100889	241.318	-0.872533	0.348038	-2.50701	0.0121759	0.104646	PCK2
ENSG00000169032	282.994	-0.706495	0.281962	-2.50564	0.0122231	0.104646	MAP2K1
ENSG00000124214	350.117	-0.794756	0.317061	-2.50664	0.0121886	0.104646	STAU1
ENSG00000118777	467.957	-0.726739	0.290039	-2.50566	0.0122222	0.104646	ABCG2
ENSG00000183779	259.207	0.750677	0.299547	2.50604	0.012209	0.104646	ZNF703
ENSG00000147065	707.378	-0.847298	0.338067	-2.5063	0.0122002	0.104646	MSN
ENSG00000012822	41.3635	-1.29333	0.516559	-2.50374	0.0122889	0.105139	CALCOCO1
ENSG00000162496	343.895	-0.899944	0.359487	-2.50341	0.0123002	0.105149	DHRS3
ENSG00000141968	66.9058	1.14652	0.458018	2.50323	0.0123066	0.105149	VAV1
ENSG00000111445	379.925	-0.671802	0.268595	-2.50117	0.0123784	0.105604	RFC5
ENSG00000263563	2338.5	-0.861121	0.344313	-2.50099	0.0123848	0.105604	UBBP4
ENSG00000164631	195.605	0.790973	0.316226	2.50129	0.0123741	0.105604	ZNF12
ENSG00000149591	103.27	-1.18565	0.474125	-2.5007	0.0123947	0.105617	TAGLN
ENSG00000148019	201.709	-0.729432	0.291729	-2.50037	0.0124063	0.105645	CEP78
ENSG00000126602	1042.08	-0.689165	0.275683	-2.49985	0.0124246	0.105659	TRAP1
ENSG00000102181	520.043	-0.787182	0.314869	-2.50003	0.0124184	0.105659	CD99L2
ENSG00000138175	293.23	-0.750399	0.300337	-2.49853	0.0124711	0.105952	ARL3
ENSG00000019549	17.53	2.08805	0.835758	2.49839	0.0124758	0.105952	SNAI2
ENSG00000197961	190.725	0.834739	0.334154	2.49807	0.0124872	0.105978	ZNF121
ENSG00000170017	905.898	-0.721134	0.288738	-2.49754	0.0125058	0.106065	ALCAM
ENSG00000105767	106.716	-1.16006	0.464587	-2.49697	0.012526	0.106081	CADM4
ENSG00000146416	160.512	-0.955716	0.382719	-2.49717	0.0125187	0.106081	AIG1
ENSG00000130707	46.8854	-1.03677	0.415241	-2.49678	0.0125326	0.106081	ASS1
ENSG00000171953	126.022	-0.789091	0.316086	-2.49644	0.0125445	0.106111	ATPAF2
ENSG00000135443	2177.16	-0.933629	0.374079	-2.49581	0.012567	0.10616	KRT85
ENSG00000183421	236.641	0.733046	0.293686	2.49602	0.0125596	0.10616	RIPK4
ENSG00000159593	523.771	-0.712791	0.285674	-2.49512	0.0125916	0.106296	NAE1
ENSG00000135317	275.358	-0.735913	0.294979	-2.4948	0.0126028	0.106321	SNX14
ENSG00000204859	82.3731	0.908218	0.364197	2.49375	0.0126401	0.106352	ZBTB48
ENSG00000141252	262.082	-0.760994	0.305091	-2.49432	0.01262	0.106352	VPS53
ENSG00000171503	36.2406	-1.13756	0.456128	-2.49394	0.0126334	0.106352	ETFDH
ENSG00000188818	13.5302	2.17836	0.873425	2.49405	0.0126296	0.106352	ZDHHC11
ENSG00000151176	610.783	-0.909883	0.364945	-2.49321	0.0126594	0.106445	PLBD2
ENSG00000184923	4.98909	4.33084	1.73753	2.49253	0.0126836	0.106577	NUTM2A
ENSG00000172354	1325.8	-0.737293	0.295839	-2.49221	0.0126952	0.106604	GNB2
ENSG00000143319	227.003	0.720386	0.28915	2.49139	0.0127243	0.106662	ISG20L2
ENSG00000135945	133.403	0.804035	0.322736	2.49131	0.0127272	0.106662	REV1
ENSG00000137409	608.036	-0.712218	0.285869	-2.49142	0.0127234	0.106662	MTCH1
ENSG00000088367	327.512	-0.776887	0.311912	-2.49072	0.0127484	0.106769	EPB41L1
ENSG00000185479	146.633	-0.87571	0.351682	-2.49006	0.0127722	0.106898	KRT6B
ENSG00000145425	775.133	-0.680248	0.273252	-2.48945	0.012794	0.10701	RPS3A
ENSG00000169727	1214.52	-0.622286	0.250052	-2.48862	0.0128239	0.107189	GPS1
ENSG00000198682	131.851	-0.85706	0.344719	-2.48626	0.0129095	0.107269	PAPSS2
ENSG00000131966	310.513	-0.691107	0.27794	-2.48654	0.0128993	0.107269	ACTR10
ENSG00000007376	231.749	0.748513	0.30091	2.4875	0.0128644	0.107269	RPUSD1
ENSG00000073969	154.875	-0.866403	0.348238	-2.48796	0.0128477	0.107269	NSF
ENSG00000188878	54.7001	1.01419	0.407814	2.4869	0.0128861	0.107269	FBF1
ENSG00000117877	415.49	0.690625	0.277766	2.48636	0.0129057	0.107269	POLR1G
ENSG00000101197	23.9304	1.80366	0.725443	2.48629	0.0129084	0.107269	BIRC7
ENSG00000203896	6.62492	2.45616	0.987517	2.48721	0.012875	0.107269	LIME1
ENSG00000165240	116.286	-0.888564	0.35722	-2.48744	0.0128664	0.107269	ATP7A
ENSG00000180035	120.041	1.01546	0.408513	2.48576	0.0129276	0.10735	ZNF48
ENSG00000198356	345.428	-0.662605	0.266656	-2.48487	0.0129599	0.107441	GET3
ENSG00000095951	106.606	1.10046	0.442912	2.4846	0.0129697	0.107441	HIVEP1
ENSG00000093144	294.445	-0.702856	0.282893	-2.48453	0.0129724	0.107441	ECHDC1
ENSG00000146963	49.0119	1.13534	0.45696	2.48456	0.0129713	0.107441	LUC7L2
ENSG00000084710	119.439	-0.786831	0.31677	-2.48392	0.0129944	0.107553	EFR3B
ENSG00000185009	319.965	-0.734919	0.296128	-2.48176	0.0130736	0.107998	AP3M1
ENSG00000269855	14.5921	4.15813	1.67533	2.48198	0.0130656	0.107998	RNF225
ENSG00000085719	268.564	-0.88313	0.355845	-2.48178	0.0130727	0.107998	CPNE3
ENSG00000101052	131.071	-0.801609	0.323036	-2.48149	0.0130834	0.108009	IFT52
ENSG00000102978	913.503	-0.664743	0.267999	-2.48039	0.0131238	0.108272	POLR2C
ENSG00000176170	69.1186	0.889102	0.358595	2.47941	0.0131602	0.108436	SPHK1
ENSG00000166704	35.2838	1.15707	0.466678	2.47939	0.0131609	0.108436	ZNF606
ENSG00000132952	192.074	0.804027	0.324399	2.47851	0.0131932	0.108453	USPL1
ENSG00000178761	120.137	0.841989	0.339674	2.47881	0.013182	0.108453	FAM219B
ENSG00000174837	55.0841	-1.06284	0.428804	-2.47862	0.0131893	0.108453	ADGRE1
ENSG00000158987	34.4475	1.5722	0.634358	2.47841	0.013197	0.108453	RAPGEF6
ENSG00000116809	83.763	0.914377	0.369039	2.47772	0.0132223	0.108521	ZBTB17
ENSG00000147400	357.356	-0.850638	0.343294	-2.47787	0.013217	0.108521	CETN2
ENSG00000068028	147.972	0.795663	0.321241	2.47684	0.013255	0.108718	RASSF1
ENSG00000114737	32.623	1.24293	0.501981	2.47605	0.0132844	0.10889	CISH
ENSG00000108344	1106.01	-0.69418	0.280418	-2.47552	0.0133043	0.108911	PSMD3
ENSG00000121892	612.88	-0.627507	0.253467	-2.47569	0.0132977	0.108911	PDS5A
ENSG00000072818	31.2378	1.57925	0.638211	2.4745	0.0133422	0.108944	ACAP1
ENSG00000171126	33.4586	1.52419	0.615869	2.47486	0.0133289	0.108944	KCNG3
ENSG00000101104	37.5585	1.29856	0.524745	2.47465	0.0133368	0.108944	PABPC1L
ENSG00000164736	29.487	1.31025	0.529503	2.47449	0.0133425	0.108944	SOX17
ENSG00000160113	679.111	0.711565	0.287628	2.4739	0.0133645	0.109054	NR2F6
ENSG00000163362	307.385	0.731853	0.295954	2.47286	0.0134037	0.109303	INAVA
ENSG00000162434	685.491	-0.820049	0.331764	-2.47178	0.0134441	0.109455	JAK1
ENSG00000185420	71.1595	-0.891426	0.360656	-2.47168	0.0134481	0.109455	SMYD3
ENSG00000176020	8.20643	2.25284	0.911597	2.47131	0.013462	0.109455	AMIGO3
ENSG00000104763	573.412	-0.704613	0.28509	-2.47155	0.013453	0.109455	ASAH1
ENSG00000119392	320.314	-0.700377	0.283414	-2.47122	0.0134654	0.109455	GLE1
ENSG00000167693	181.897	-0.853318	0.345341	-2.47094	0.0134758	0.109456	NXN
ENSG00000083817	54.677	1.12593	0.455703	2.47076	0.0134828	0.109456	ZNF416
ENSG00000177030	141.779	1.18538	0.479906	2.47002	0.0135105	0.109611	DEAF1
ENSG00000171119	7.91069	2.94193	1.19147	2.46916	0.0135431	0.109806	NRTN
ENSG00000214517	321.423	-0.69008	0.279574	-2.46833	0.0135746	0.109991	PPME1
ENSG00000279058	8.63518	2.52397	1.0231	2.46699	0.0136255	0.110262	ENSG00000279058
ENSG00000107815	281.692	0.905937	0.367193	2.4672	0.0136175	0.110262	TWNK
ENSG00000204569	640.783	1.44103	0.584248	2.46648	0.0136449	0.110349	PPP1R10
ENSG00000132646	2832.82	-0.562156	0.227974	-2.46587	0.013668	0.110466	PCNA
ENSG00000139263	157.717	0.856151	0.34751	2.46367	0.0137523	0.110865	LRIG3
ENSG00000108953	3501.19	-0.778246	0.31581	-2.46428	0.0137288	0.110865	YWHAE
ENSG00000109118	235.572	0.696557	0.282721	2.46376	0.0137488	0.110865	PHF12
ENSG00000101004	70.148	0.950225	0.385643	2.464	0.0137397	0.110865	NINL
ENSG00000100554	259.278	-0.707951	0.2874	-2.46329	0.0137667	0.11091	ATP6V1D
ENSG00000160685	129.03	0.771798	0.313458	2.4622	0.0138086	0.111058	ZBTB7B
ENSG00000122545	366.379	-0.796122	0.323298	-2.4625	0.0137972	0.111058	SEPTIN7
ENSG00000196453	262.513	0.694079	0.281901	2.46214	0.0138113	0.111058	ZNF777
ENSG00000102893	268.009	-0.838527	0.340635	-2.46166	0.0138295	0.111134	PHKB
ENSG00000126247	4010.78	-0.824922	0.335155	-2.46132	0.0138428	0.111171	CAPNS1
ENSG00000182134	42.6688	-1.03174	0.419509	-2.4594	0.0139168	0.111531	TDRKH
ENSG00000114779	131.908	-1.00177	0.407348	-2.45925	0.0139228	0.111531	ABHD14B
ENSG00000145730	80.1049	-1.24108	0.504619	-2.45944	0.0139152	0.111531	PAM
ENSG00000104213	101.86	-1.24309	0.505472	-2.45927	0.013922	0.111531	PDGFRL
ENSG00000212123	15.8464	2.2015	0.895347	2.45882	0.0139393	0.111564	PRR22
ENSG00000197712	259.015	-0.871865	0.354605	-2.45869	0.0139444	0.111564	FAM114A1
ENSG00000111481	1119.87	-0.947149	0.385724	-2.45551	0.0140684	0.112139	COPZ1
ENSG00000166716	267.33	0.842062	0.342892	2.45577	0.0140584	0.112139	ZNF592
ENSG00000180209	4.86744	3.15936	1.28631	2.45615	0.0140434	0.112139	MYL11
ENSG00000121989	115.698	0.834956	0.340012	2.45567	0.0140623	0.112139	ACVR2A
ENSG00000179242	85.5794	-1.03159	0.420115	-2.45549	0.0140692	0.112139	CDH4
ENSG00000182240	130.128	-1.22337	0.497998	-2.45657	0.0140271	0.112139	BACE2
ENSG00000047249	186.305	-0.733185	0.298709	-2.45451	0.0141075	0.112373	ATP6V1H
ENSG00000198198	140.24	1.13169	0.46116	2.454	0.0141278	0.112465	SZT2
ENSG00000170275	1647.87	-1.00238	0.408586	-2.4533	0.0141553	0.112613	CRTAP
ENSG00000087245	35.0785	-1.07494	0.438304	-2.45251	0.0141863	0.112625	MMP2
ENSG00000183691	45.3024	1.95504	0.797151	2.45254	0.0141854	0.112625	NOG
ENSG00000090932	284.979	0.810816	0.330627	2.45236	0.0141923	0.112625	DLL3
ENSG00000185129	261.663	0.764293	0.311622	2.45262	0.0141818	0.112625	PURA
ENSG00000118058	186.804	1.2404	0.506053	2.45113	0.0142407	0.112939	KMT2A
ENSG00000099194	3361.05	-1.15623	0.471802	-2.45068	0.0142588	0.113012	SCD
ENSG00000169925	167.557	-0.751188	0.306609	-2.44998	0.0142863	0.113159	BRD3
ENSG00000184277	552.468	0.945816	0.386127	2.4495	0.0143055	0.113241	TM2D3
ENSG00000135482	50.1544	0.98271	0.401279	2.44894	0.0143276	0.113267	ZC3H10
ENSG00000167842	231.927	0.734324	0.299905	2.44852	0.0143445	0.113267	MIS12
ENSG00000171970	20.5865	1.51242	0.61766	2.44862	0.0143403	0.113267	ZNF57
ENSG00000125977	495.317	-0.629863	0.257196	-2.44896	0.0143269	0.113267	EIF2S2
ENSG00000169914	40.7125	1.17079	0.47834	2.44762	0.0143804	0.11348	OTUD3
ENSG00000155868	205.603	0.702061	0.286884	2.4472	0.0143973	0.113543	MED7
ENSG00000130768	13.8583	-1.61537	0.660398	-2.44606	0.0144428	0.113783	SMPDL3B
ENSG00000160752	527.806	-0.63532	0.259763	-2.44576	0.0144546	0.113783	FDPS
ENSG00000108424	3241.55	-0.628018	0.256755	-2.44598	0.0144458	0.113783	KPNB1
ENSG00000095261	423.505	-0.622038	0.254493	-2.44423	0.0145163	0.114198	PSMD5
ENSG00000136628	809.867	-0.775004	0.317408	-2.44167	0.0146196	0.114869	EPRS1
ENSG00000011028	570.349	-1.1141	0.456268	-2.44177	0.0146155	0.114869	MRC2
ENSG00000100600	491.002	-0.771319	0.316069	-2.44035	0.0146731	0.115218	LGMN
ENSG00000183971	11.4681	1.98157	0.812356	2.43928	0.0147165	0.115344	NPW
ENSG00000166455	17.5235	1.84944	0.758179	2.43932	0.0147147	0.115344	C16orf46
ENSG00000146109	201.396	0.688474	0.282224	2.43946	0.0147092	0.115344	ABT1
ENSG00000184640	1192.59	-0.6567	0.269264	-2.43888	0.0147331	0.115403	SEPTIN9
ENSG00000137100	441.579	-0.812274	0.333092	-2.43859	0.0147449	0.115424	DCTN3
ENSG00000159899	33.6932	1.54004	0.631677	2.43801	0.0147682	0.115536	NPR2
ENSG00000213918	7.91553	2.71356	1.11315	2.43773	0.0147797	0.115554	DNASE1
ENSG00000160799	469.585	0.626856	0.257188	2.43734	0.0147957	0.115609	CCDC12
ENSG00000123159	434.832	-0.662916	0.272008	-2.43712	0.0148049	0.115609	GIPC1
ENSG00000049239	97.9127	-0.904849	0.371517	-2.43556	0.0148689	0.116038	H6PD
ENSG00000136938	1041	-0.613835	0.252087	-2.43501	0.0148912	0.11614	ANP32B
ENSG00000214435	32.6514	-1.12751	0.463168	-2.43433	0.0149192	0.116287	AS3MT
ENSG00000279576	7.81068	3.16265	1.29931	2.43411	0.0149285	0.116289	ENSG00000279576
ENSG00000147174	8.32587	2.66696	1.09589	2.4336	0.0149494	0.11638	GCNA
ENSG00000114784	521.479	0.664181	0.273033	2.4326	0.0149908	0.116631	EIF1B
ENSG00000130653	11.175	2.63773	1.08452	2.43217	0.0150086	0.116698	PNPLA7
ENSG00000113648	701.023	-0.656181	0.269899	-2.43121	0.0150486	0.116937	MACROH2A1
ENSG00000167107	48.9575	-1.09664	0.451134	-2.43085	0.0150636	0.116982	ACSF2
ENSG00000085644	116.984	0.957508	0.393967	2.43043	0.015081	0.117012	ZNF213
ENSG00000114859	41.5957	1.16955	0.481234	2.43031	0.0150858	0.117012	CLCN2
ENSG00000114450	132.628	-0.783568	0.322494	-2.42972	0.0151107	0.117062	GNB4
ENSG00000197283	21.0178	1.50487	0.619352	2.42975	0.0151093	0.117062	SYNGAP1
ENSG00000170689	84.5004	0.854979	0.351955	2.42923	0.015131	0.117148	HOXB9
ENSG00000112773	92.1812	1.01688	0.418674	2.42881	0.0151486	0.117213	TENT5A
ENSG00000125124	83.7107	-0.847819	0.34914	-2.4283	0.0151696	0.117226	BBS2
ENSG00000071794	268.595	-0.932939	0.384209	-2.42821	0.0151737	0.117226	HLTF
ENSG00000197894	342.977	-0.805784	0.331857	-2.4281	0.0151781	0.117226	ADH5
ENSG00000109971	9041.51	-0.744809	0.306777	-2.42785	0.0151885	0.117236	HSPA8
ENSG00000183569	4.76415	2.89638	1.19321	2.42738	0.0152083	0.117306	SERHL2
ENSG00000204438	42.731	1.02638	0.422868	2.4272	0.015216	0.117306	GPANK1
ENSG00000232810	22.7728	3.67603	1.51503	2.42637	0.0152509	0.117503	TNF
ENSG00000053371	205.268	-0.868449	0.358144	-2.42486	0.0153141	0.117919	AKR7A2
ENSG00000097096	28.1578	1.26726	0.522697	2.42446	0.0153311	0.117978	SYDE2
ENSG00000087274	342.072	-0.785412	0.32402	-2.42396	0.0153522	0.118069	ADD1
ENSG00000155090	1129.61	1.01781	0.419968	2.42355	0.0153695	0.11813	KLF10
ENSG00000187735	390.631	-0.675757	0.278872	-2.42318	0.0153854	0.118181	TCEA1
ENSG00000150760	288.961	-0.732207	0.302299	-2.42213	0.0154298	0.118451	DOCK1
ENSG00000005448	363.63	-0.770803	0.318276	-2.42181	0.0154436	0.118485	WDR54
ENSG00000143632	993.223	-0.761677	0.314558	-2.42142	0.0154601	0.11854	ACTA1
ENSG00000138069	1271.62	-0.676425	0.279502	-2.42011	0.0155158	0.118775	RAB1A
ENSG00000164024	325.143	-0.73058	0.301888	-2.42004	0.0155188	0.118775	METAP1
ENSG00000152684	387.898	0.723939	0.299107	2.42033	0.0155064	0.118775	PELO
ENSG00000175906	129.614	0.882392	0.364663	2.41974	0.0155314	0.1188	ARL4D
ENSG00000176022	241.827	0.99628	0.411772	2.41949	0.0155421	0.11881	B3GALT6
ENSG00000092969	796.365	0.725611	0.299988	2.4188	0.0155718	0.118894	TGFB2
ENSG00000134363	187.108	0.901054	0.372495	2.41897	0.0155646	0.118894	FST
ENSG00000000971	207.485	-0.713395	0.294986	-2.4184	0.0155889	0.118921	CFH
ENSG00000083838	105.408	0.798832	0.330331	2.41828	0.0155941	0.118921	ZNF446
ENSG00000141391	31.19	1.29781	0.536783	2.41776	0.0156165	0.119021	PRELID3A
ENSG00000178338	36.2361	1.07319	0.444028	2.41694	0.0156515	0.119216	ZNF354B
ENSG00000196981	38.4394	1.07097	0.443168	2.41662	0.0156654	0.11925	WDR5B
ENSG00000176485	478.679	-0.621387	0.257229	-2.41569	0.0157053	0.119349	PLAAT3
ENSG00000260916	721.636	-0.758088	0.313782	-2.41597	0.0156932	0.119349	CCPG1
ENSG00000148358	465.041	-0.656203	0.271645	-2.41566	0.0157065	0.119349	GPR107
ENSG00000090861	986.384	-0.737538	0.305348	-2.4154	0.0157177	0.119363	AARS1
ENSG00000197879	1286.62	-0.649882	0.269141	-2.41466	0.0157501	0.119537	MYO1C
ENSG00000179403	183.675	-1.06073	0.439419	-2.41394	0.0157811	0.119671	VWA1
ENSG00000213366	6.22336	-2.11904	0.87788	-2.41381	0.0157865	0.119671	GSTM2
ENSG00000118564	267.072	0.683153	0.283141	2.41277	0.0158318	0.119942	FBXL5
ENSG00000108509	133.31	0.775355	0.321391	2.4125	0.0158435	0.11996	CAMTA2
ENSG00000141560	345.307	-0.734645	0.304612	-2.41174	0.0158766	0.120067	FN3KRP
ENSG00000180071	44.9039	1.44345	0.598502	2.41176	0.0158756	0.120067	ANKRD18A
ENSG00000188786	71.2939	0.959943	0.398186	2.41079	0.015918	0.120167	MTF1
ENSG00000165983	104.881	-0.783128	0.324844	-2.41078	0.0159182	0.120167	PTER
ENSG00000225614	120.906	0.813537	0.337438	2.41092	0.0159122	0.120167	ZNF469
ENSG00000099797	658.348	-0.745429	0.30924	-2.41052	0.0159298	0.120183	TECR
ENSG00000023228	425.497	-0.874069	0.362677	-2.41005	0.0159505	0.120267	NDUFS1
ENSG00000162775	242.172	1.1045	0.458363	2.40967	0.0159668	0.120319	RBM15
ENSG00000180376	45.4073	1.0417	0.432377	2.40924	0.015986	0.120392	CCDC66
ENSG00000102900	577.523	-0.685285	0.284724	-2.40684	0.0160911	0.120971	NUP93
ENSG00000187091	12.7164	-1.63584	0.679666	-2.40684	0.0160914	0.120971	PLCD1
ENSG00000083123	45.68	-1.03871	0.431509	-2.40716	0.016077	0.120971	BCKDHB
ENSG00000117984	1490.04	-0.827773	0.343999	-2.40632	0.0161139	0.121047	CTSD
ENSG00000141086	15.8321	1.87931	0.781038	2.40617	0.0161206	0.121047	CTRL
ENSG00000189046	268.8	0.676751	0.281304	2.40577	0.0161386	0.121111	ALKBH2
ENSG00000108774	368.506	-0.869672	0.361596	-2.40509	0.0161683	0.121262	RAB5C
ENSG00000197971	187.64	0.826179	0.343723	2.40362	0.0162337	0.121681	MBP
ENSG00000244687	82.4343	1.02367	0.426153	2.40212	0.0163005	0.122109	UBE2V1
ENSG00000188283	67.2142	1.0284	0.428467	2.40019	0.0163864	0.122681	ZNF383
ENSG00000168306	76.1417	-1.15294	0.480462	-2.39965	0.016411	0.122792	ACOX2
ENSG00000171827	38.1093	1.14412	0.476835	2.3994	0.0164219	0.122802	ZNF570
ENSG00000177119	381.422	-0.619849	0.258391	-2.39888	0.0164452	0.12286	ANO6
ENSG00000147130	165.439	-0.793053	0.330605	-2.3988	0.016449	0.12286	ZMYM3
ENSG00000132746	72.2231	-0.917235	0.382498	-2.39801	0.0164842	0.123051	ALDH3B2
ENSG00000271601	171.115	-0.740459	0.308935	-2.39681	0.0165383	0.123291	LIX1L
ENSG00000101557	515.977	-0.745611	0.311102	-2.39667	0.0165447	0.123291	USP14
ENSG00000112655	68.838	-1.2849	0.536122	-2.39665	0.0165455	0.123291	PTK7
ENSG00000268750	42.8494	1.94853	0.813106	2.39641	0.0165566	0.123301	ENSG00000268750
ENSG00000112787	237.956	0.660317	0.275599	2.39594	0.0165779	0.123387	FBRSL1
ENSG00000148700	95.2128	-0.811352	0.338965	-2.39361	0.0166833	0.124099	ADD3
ENSG00000100379	72.763	-0.850633	0.355581	-2.39224	0.0167461	0.124452	KCTD17
ENSG00000177842	53.1367	0.947575	0.396124	2.39212	0.0167514	0.124452	ZNF620
ENSG00000173013	29.9704	1.16807	0.488339	2.39193	0.0167602	0.124452	CCDC96
ENSG00000197448	632.106	-0.684302	0.286119	-2.39167	0.016772	0.124467	GSTK1
ENSG00000170417	48.1476	1.07544	0.449925	2.39027	0.0168359	0.124796	TMEM182
ENSG00000132326	238.288	0.806849	0.337551	2.3903	0.0168345	0.124796	PER2
ENSG00000271383	59.4693	1.12752	0.472023	2.38871	0.0169079	0.125256	NBPF19
ENSG00000136021	262.405	-0.653189	0.273521	-2.38807	0.0169369	0.125325	SCYL2
ENSG00000114054	187.519	-0.770287	0.322533	-2.38824	0.0169292	0.125325	PCCB
ENSG00000042493	228.708	-0.969923	0.406284	-2.3873	0.0169725	0.125515	CAPG
ENSG00000239282	25.7182	1.47109	0.616327	2.38687	0.0169927	0.125592	CASTOR1
ENSG00000197111	2872.69	-0.56933	0.23865	-2.38563	0.0170501	0.125747	PCBP2
ENSG00000165527	1332.36	0.68566	0.287421	2.38556	0.0170533	0.125747	ARF6
ENSG00000138448	1685.61	-0.798205	0.334585	-2.38565	0.0170488	0.125747	ITGAV
ENSG00000136943	189.584	-0.901589	0.377842	-2.38615	0.0170258	0.125747	CTSV
ENSG00000184588	301.58	0.871026	0.365295	2.38445	0.0171048	0.125835	PDE4B
ENSG00000159377	1955.63	-0.593576	0.248936	-2.38445	0.0171046	0.125835	PSMB4
ENSG00000125447	199.133	0.842015	0.35306	2.38491	0.0170835	0.125835	GGA3
ENSG00000038002	160.603	-0.7285	0.305506	-2.38457	0.0170992	0.125835	AGA
ENSG00000179412	59.473	-0.926362	0.388572	-2.38402	0.0171247	0.125836	HNRNPCL4
ENSG00000108528	521.438	-0.824474	0.345811	-2.38418	0.0171173	0.125836	SLC25A11
ENSG00000122641	10.7528	3.10592	1.30329	2.38313	0.017166	0.126066	INHBA
ENSG00000108733	86.6999	0.871174	0.366064	2.37984	0.0173202	0.127019	PEX12
ENSG00000213719	1947.06	-0.682556	0.286819	-2.37975	0.0173246	0.127019	CLIC1
ENSG00000146731	2432.66	-0.632133	0.265633	-2.37972	0.0173257	0.127019	CCT6A
ENSG00000087302	756.384	-0.667732	0.280762	-2.37828	0.0173935	0.127442	RTRAF
ENSG00000166851	836.638	-0.609287	0.256268	-2.37754	0.0174286	0.127625	PLK1
ENSG00000070010	409.586	-0.663958	0.279296	-2.37726	0.017442	0.12765	UFD1
ENSG00000150093	12064.5	-0.880941	0.370631	-2.37686	0.0174605	0.127683	ITGB1
ENSG00000172409	190.798	0.797259	0.335472	2.37652	0.0174766	0.127683	CLP1
ENSG00000276180	3710.65	0.614795	0.258693	2.37654	0.0174757	0.127683	H4C9
ENSG00000167601	1784.77	-0.737314	0.310307	-2.37608	0.0174978	0.127764	AXL
ENSG00000205420	137.13	-0.851246	0.358339	-2.37553	0.0175236	0.127879	KRT6A
ENSG00000124743	9.43918	1.9175	0.80729	2.37523	0.0175381	0.127911	KLHL31
ENSG00000169718	607.503	0.634816	0.267429	2.37377	0.0176076	0.128344	DUS1L
ENSG00000108588	906.519	-0.717457	0.30231	-2.37325	0.0176325	0.128379	CCDC47
ENSG00000164733	2539.53	-0.922882	0.388865	-2.37327	0.0176314	0.128379	CTSB
ENSG00000198732	236.989	-0.82399	0.347379	-2.37202	0.0176911	0.128659	SMOC1
ENSG00000096060	113.009	-0.771365	0.325193	-2.37202	0.0176912	0.128659	FKBP5
ENSG00000141295	165.512	-0.751502	0.31697	-2.3709	0.017745	0.128976	SCRN2
ENSG00000078304	323.433	-0.681103	0.287332	-2.37044	0.0177669	0.129062	PPP2R5C
ENSG00000104936	92.5472	1.074	0.453203	2.3698	0.0177979	0.129186	DMPK
ENSG00000081386	42.4368	1.1161	0.470997	2.36966	0.0178044	0.129186	ZNF510
ENSG00000277058	59.3532	-0.921364	0.388914	-2.36907	0.017833	0.12923	HNRNPCL3
ENSG00000136770	192.023	-0.710764	0.300008	-2.36915	0.0178292	0.12923	DNAJC1
ENSG00000171241	292.554	-0.84942	0.358571	-2.3689	0.017841	0.12923	SHCBP1
ENSG00000182218	13.0969	1.92602	0.813297	2.36816	0.0178769	0.129343	HHIPL1
ENSG00000137040	187.938	0.791465	0.334189	2.36831	0.0178694	0.129343	RANBP6
ENSG00000090273	889.588	-0.689954	0.291407	-2.36767	0.0179005	0.129366	NUDC
ENSG00000125991	1335.78	-0.882667	0.372793	-2.36771	0.0178984	0.129366	ERGIC3
ENSG00000122870	478.814	-0.640478	0.270636	-2.36657	0.0179538	0.129604	BICC1
ENSG00000135111	439.614	1.0289	0.434746	2.36668	0.0179486	0.129604	TBX3
ENSG00000151348	737.953	-0.86623	0.366208	-2.3654	0.0180105	0.12994	EXT2
ENSG00000114480	289.542	-0.705664	0.298462	-2.36434	0.0180622	0.130239	GBE1
ENSG00000111229	1365.04	-0.681062	0.2882	-2.36316	0.0181201	0.13056	ARPC3
ENSG00000105323	1610.41	-0.551233	0.233276	-2.36301	0.0181273	0.13056	HNRNPUL1
ENSG00000275342	464.845	0.731741	0.309728	2.36253	0.0181506	0.130654	PRAG1
ENSG00000102317	2532.06	-0.579482	0.245307	-2.36227	0.0181634	0.130671	RBM3
ENSG00000270379	18.2171	3.92628	1.66224	2.36204	0.0181747	0.130679	HEATR9
ENSG00000174371	189.899	-0.679905	0.288102	-2.35995	0.0182776	0.130935	EXO1
ENSG00000177830	464.431	-0.794701	0.33662	-2.36083	0.0182342	0.130935	CHID1
ENSG00000131981	502.912	-0.625678	0.265132	-2.35988	0.0182811	0.130935	LGALS3
ENSG00000137767	135.716	-1.04596	0.443167	-2.36018	0.018266	0.130935	SQOR
ENSG00000103544	284.684	-0.677099	0.286925	-2.35985	0.0182825	0.130935	VPS35L
ENSG00000105997	121.953	0.914723	0.387518	2.36046	0.0182521	0.130935	HOXA3
ENSG00000165304	436.59	-0.646037	0.27367	-2.36065	0.0182431	0.130935	MELK
ENSG00000069966	239.339	-0.785012	0.332891	-2.35816	0.0183657	0.131383	GNB5
ENSG00000180370	324.046	-0.640525	0.271603	-2.35832	0.018358	0.131383	PAK2
ENSG00000153157	26.1903	1.37072	0.581443	2.35745	0.0184009	0.131561	SYCP2L
ENSG00000135976	58.1105	1.11268	0.472069	2.35702	0.0184222	0.131639	ANKRD36
ENSG00000198783	218.65	1.15707	0.491004	2.35654	0.018446	0.131682	ZNF830
ENSG00000185721	289.215	-0.65445	0.277723	-2.35648	0.0184489	0.131682	DRG1
ENSG00000117448	284.944	-0.663589	0.281928	-2.35375	0.018585	0.132196	AKR1A1
ENSG00000269713	16.486	1.56198	0.663312	2.35482	0.0185318	0.132196	NBPF9
ENSG00000116260	600.143	-0.839924	0.356758	-2.35432	0.0185565	0.132196	QSOX1
ENSG00000125285	49.089	0.959629	0.407723	2.35363	0.018591	0.132196	SOX21
ENSG00000140043	10.0324	-1.841	0.782212	-2.35358	0.0185938	0.132196	PTGR2
ENSG00000037757	103.75	-0.768302	0.326422	-2.35371	0.0185872	0.132196	MRI1
ENSG00000163527	1629.33	-0.77243	0.328118	-2.35412	0.0185666	0.132196	STT3B
ENSG00000170558	551.998	-0.69671	0.29613	-2.35271	0.0186369	0.132281	CDH2
ENSG00000196396	208.105	-0.698738	0.296968	-2.35291	0.0186272	0.132281	PTPN1
ENSG00000145780	163.797	0.865863	0.368023	2.35275	0.0186354	0.132281	FEM1C
ENSG00000110107	995.71	-0.573723	0.243901	-2.35228	0.0186588	0.132295	PRPF19
ENSG00000147679	192.4	0.811719	0.345081	2.35226	0.0186598	0.132295	UTP23
ENSG00000184009	36467.9	-0.74931	0.318593	-2.35193	0.0186761	0.132337	ACTG1
ENSG00000198700	634.791	-0.821728	0.349469	-2.35136	0.018705	0.132468	IPO9
ENSG00000186049	42.0842	-1.00181	0.426096	-2.35114	0.0187162	0.132473	KRT73
ENSG00000105072	35.4271	1.05775	0.449996	2.35058	0.0187444	0.132599	C19orf44
ENSG00000188582	51.5162	0.940249	0.400193	2.34949	0.0187991	0.132838	PAQR9
ENSG00000241127	232.273	0.815139	0.346931	2.34957	0.0187952	0.132838	YAE1
ENSG00000183808	227.54	1.26689	0.539422	2.34861	0.0188437	0.133079	RBM12B
ENSG00000170523	4166.86	-0.710827	0.30278	-2.34767	0.0188914	0.13324	KRT83
ENSG00000063169	283.458	0.935889	0.398668	2.34754	0.018898	0.13324	BICRA
ENSG00000158089	278.202	-0.851017	0.362459	-2.3479	0.0188795	0.13324	GALNT14
ENSG00000143669	62.3225	1.08735	0.463372	2.3466	0.0189454	0.133494	LYST
ENSG00000073605	20.0533	2.61692	1.11536	2.34625	0.0189633	0.133494	GSDMB
ENSG00000163697	55.6633	-0.890127	0.379389	-2.34621	0.0189654	0.133494	APBB2
ENSG00000224389	28.8729	2.59421	1.10588	2.34585	0.018984	0.13355	C4B
ENSG00000189410	54.3122	0.943863	0.402605	2.34439	0.0190583	0.133976	SH2D5
ENSG00000069275	1412.36	-0.656066	0.279862	-2.34424	0.0190656	0.133976	NUCKS1
ENSG00000126790	543.311	0.71329	0.304333	2.34378	0.0190894	0.133995	L3HYPDH
ENSG00000128713	12.4729	1.7634	0.752312	2.34397	0.0190796	0.133995	HOXD11
ENSG00000164294	398.151	-0.624469	0.26647	-2.34349	0.0191043	0.134025	GPX8
ENSG00000110881	50.8993	-1.01114	0.431568	-2.34294	0.0191325	0.13415	ASIC1
ENSG00000272897	15.4046	1.98754	0.848492	2.34244	0.0191582	0.134256	ENSG00000272897
ENSG00000164896	465.936	0.663821	0.283549	2.34112	0.0192262	0.134658	FASTK
ENSG00000125454	145.357	0.769391	0.328694	2.34076	0.0192448	0.134713	SLC25A19
ENSG00000258890	190.346	1.15727	0.494545	2.34008	0.0192797	0.134883	CEP95
ENSG00000170315	5805.13	-0.809278	0.345926	-2.33945	0.019312	0.134961	UBB
ENSG00000180233	97.6363	0.765927	0.32737	2.33964	0.0193026	0.134961	ZNRF2
ENSG00000138161	10.0316	2.06735	0.884439	2.33747	0.0194147	0.13525	CUZD1
ENSG00000175224	181.03	-0.730035	0.31238	-2.33701	0.0194385	0.13525	ATG13
ENSG00000151136	200.967	-0.671235	0.287166	-2.33745	0.0194158	0.13525	ABTB3
ENSG00000070778	78.3749	1.17176	0.501382	2.33705	0.0194365	0.13525	PTPN21
ENSG00000141971	194.17	-0.772926	0.330681	-2.33738	0.0194194	0.13525	MVB12A
ENSG00000077942	359.898	-1.14825	0.491268	-2.33732	0.0194225	0.13525	FBLN1
ENSG00000164610	180.923	0.668212	0.285789	2.33813	0.0193803	0.13525	RP9
ENSG00000106976	603.37	-0.714543	0.305572	-2.33838	0.0193676	0.13525	DNM1
ENSG00000130711	6.16912	2.36939	1.01401	2.33666	0.0194571	0.135305	PRDM12
ENSG00000152049	26.7528	1.23986	0.53081	2.33579	0.0195023	0.135471	KCNE4
ENSG00000079459	641.614	-0.652039	0.279139	-2.3359	0.0194965	0.135471	FDFT1
ENSG00000204514	36.4507	1.0447	0.447296	2.33558	0.019513	0.135472	ZNF814
ENSG00000117000	131.816	0.962409	0.412334	2.33405	0.0195928	0.135726	RLF
ENSG00000165916	918.494	-0.821614	0.352034	-2.3339	0.0196009	0.135726	PSMC3
ENSG00000104889	349.108	-0.704573	0.301892	-2.33386	0.0196031	0.135726	RNASEH2A
ENSG00000017260	332.083	-0.69025	0.295709	-2.33422	0.0195843	0.135726	ATP2C1
ENSG00000184205	294.566	1.4578	0.624516	2.33428	0.019581	0.135726	TSPYL2
ENSG00000164818	599.795	-0.603794	0.258812	-2.33294	0.0196512	0.135985	DNAAF5
ENSG00000048162	803.621	0.683119	0.292875	2.33246	0.0196767	0.136067	NOP16
ENSG00000188352	258.055	-0.671136	0.287756	-2.33231	0.0196844	0.136067	FOCAD
ENSG00000185101	85.5735	1.4094	0.604683	2.33081	0.0197632	0.136316	ANO9
ENSG00000149084	696.436	-0.705593	0.302777	-2.3304	0.0197849	0.136316	HSD17B12
ENSG00000137502	51.4579	0.957151	0.410594	2.33114	0.0197462	0.136316	RAB30
ENSG00000140987	86.4634	0.909133	0.389994	2.33115	0.0197456	0.136316	ZSCAN32
ENSG00000166484	234.186	0.897827	0.385227	2.33064	0.0197722	0.136316	MAPK7
ENSG00000130299	156.011	0.735328	0.315532	2.33044	0.0197829	0.136316	GTPBP3
ENSG00000103269	44.8637	1.76996	0.759704	2.32981	0.0198164	0.136421	RHBDL1
ENSG00000131470	280.96	0.805137	0.345626	2.3295	0.0198324	0.136421	PSMC3IP
ENSG00000100106	181.962	-0.799937	0.343388	-2.32954	0.0198305	0.136421	TRIOBP
ENSG00000130518	20.741	1.85107	0.794786	2.32902	0.0198581	0.136525	IQCN
ENSG00000151500	89.5837	-0.797225	0.342412	-2.32826	0.0198981	0.136577	THYN1
ENSG00000135480	13610.7	-0.723281	0.310639	-2.32837	0.0198927	0.136577	KRT7
ENSG00000125970	603.336	-0.575017	0.246944	-2.32853	0.0198839	0.136577	RALY
ENSG00000175198	59.7102	-0.93641	0.402229	-2.32805	0.0199093	0.136581	PCCA
ENSG00000187720	391.844	-0.646151	0.277619	-2.32747	0.0199402	0.136645	THSD4
ENSG00000150961	139.584	-0.8974	0.385559	-2.32753	0.0199373	0.136645	SEC24D
ENSG00000166483	304.791	0.969476	0.416815	2.32591	0.0200233	0.136931	WEE1
ENSG00000239900	588.604	-0.587574	0.252625	-2.32588	0.0200251	0.136931	ADSL
ENSG00000100290	14.2989	1.48275	0.637405	2.32623	0.0200065	0.136931	BIK
ENSG00000104723	429.742	-0.86327	0.371114	-2.32616	0.02001	0.136931	TUSC3
ENSG00000214753	36.2845	-1.19269	0.513005	-2.3249	0.0200772	0.137214	HNRNPUL2
ENSG00000175792	591.683	-0.733402	0.315527	-2.32437	0.0201058	0.137335	RUVBL1
ENSG00000124207	1951.76	-0.606848	0.261113	-2.32408	0.0201213	0.137368	CSE1L
ENSG00000136026	842.99	-0.692128	0.297837	-2.32384	0.0201338	0.137379	CKAP4
ENSG00000106804	592.558	-0.792614	0.341288	-2.32242	0.0202104	0.137827	C5
ENSG00000046604	913.696	-0.750426	0.323212	-2.32177	0.0202451	0.137842	DSG2
ENSG00000169047	360.567	0.764135	0.329113	2.3218	0.0202438	0.137842	IRS1
ENSG00000153956	451.993	-0.689017	0.296712	-2.32217	0.0202236	0.137842	CACNA2D1
ENSG00000123609	59.0095	-1.05531	0.454673	-2.32103	0.0202854	0.137969	NMI
ENSG00000101474	1255.29	-0.750787	0.323469	-2.32105	0.0202844	0.137969	APMAP
ENSG00000169564	2341.2	-0.632512	0.272642	-2.31994	0.0203444	0.138296	PCBP1
ENSG00000163346	170.82	-0.88936	0.383515	-2.31897	0.0203966	0.138577	PBXIP1
ENSG00000108852	31.0224	-1.0722	0.462434	-2.31859	0.0204173	0.138643	MPP2
ENSG00000173575	349.232	1.52547	0.658074	2.31808	0.0204448	0.138744	CHD2
ENSG00000197858	836.931	-0.915828	0.395108	-2.31791	0.020454	0.138744	GPAA1
ENSG00000069011	220.823	0.684021	0.295146	2.31757	0.0204726	0.138797	PITX1
ENSG00000161849	468.052	-0.777468	0.335568	-2.31687	0.0205106	0.13898	KRT84
ENSG00000090530	315.663	-0.719602	0.310667	-2.31631	0.0205412	0.139113	P3H2
ENSG00000116161	778.925	-0.865677	0.373782	-2.31599	0.0205587	0.139157	CACYBP
ENSG00000166813	29.0956	1.31223	0.566715	2.31551	0.020585	0.139226	KIF7
ENSG00000141012	335.222	-0.73021	0.31537	-2.31541	0.0205907	0.139226	GALNS
ENSG00000139278	178.947	-0.683593	0.295472	-2.31356	0.0206917	0.139642	GLIPR1
ENSG00000180096	22.5001	1.31024	0.566348	2.31348	0.0206962	0.139642	SEPTIN1
ENSG00000241852	29.8228	1.20067	0.518971	2.31356	0.0206917	0.139642	C8orf58
ENSG00000148296	284.714	0.902505	0.390034	2.31391	0.0206725	0.139642	SURF6
ENSG00000127580	104.868	0.88958	0.384582	2.31311	0.0207167	0.139706	WDR24
ENSG00000134243	162.984	-0.786504	0.340089	-2.31264	0.0207423	0.139736	SORT1
ENSG00000074695	710.225	-0.743765	0.32161	-2.31263	0.0207432	0.139736	LMAN1
ENSG00000136731	829.829	-0.727	0.314391	-2.3124	0.0207554	0.139744	UGGT1
ENSG00000151687	26.6877	1.51225	0.654122	2.31187	0.0207847	0.139867	ANKAR
ENSG00000103479	230.893	-0.653579	0.28284	-2.31077	0.0208455	0.140202	RBL2
ENSG00000278637	6319.21	0.635852	0.275231	2.31025	0.0208745	0.140309	H4C1
ENSG00000197279	10.0608	1.70146	0.736535	2.31008	0.0208835	0.140309	ZNF165
ENSG00000142330	82.4635	0.827648	0.358529	2.30845	0.0209739	0.140842	CAPN10
ENSG00000205246	402.419	-0.615039	0.266483	-2.30798	0.0210001	0.140944	ENSG00000205246
ENSG00000214562	4.71506	4.09254	1.77407	2.30686	0.0210626	0.141289	NUTM2D
ENSG00000198951	92.3637	-1.08364	0.469936	-2.30593	0.0211143	0.141412	NAGA
ENSG00000056487	14.6398	2.19176	0.950458	2.30601	0.0211101	0.141412	PHF21B
ENSG00000105879	225.519	0.643146	0.278898	2.30602	0.0211093	0.141412	CBLL1
ENSG00000270339	99.307	-0.836677	0.3629	-2.30553	0.0211368	0.141487	PPIAL4H
ENSG00000169129	157.154	-0.721567	0.313025	-2.30514	0.0211586	0.141558	AFAP1L2
ENSG00000124831	571.142	-0.708482	0.307405	-2.30472	0.0211823	0.141643	LRRFIP1
ENSG00000111674	220.386	-0.735958	0.319368	-2.30442	0.0211992	0.141681	ENO2
ENSG00000151239	357.825	-0.634925	0.275594	-2.30384	0.0212317	0.141824	TWF1
ENSG00000185480	206.552	-0.873911	0.379402	-2.30339	0.021257	0.141918	PARPBP
ENSG00000128311	284.653	-0.803688	0.348968	-2.30304	0.0212765	0.141974	TST
ENSG00000122783	406.542	0.619513	0.269265	2.30076	0.0214054	0.142706	CYREN
ENSG00000184368	35.0619	-1.08458	0.471415	-2.3007	0.0214087	0.142706	MAP7D2
ENSG00000117632	1311.73	-0.690477	0.300325	-2.2991	0.0214994	0.14314	STMN1
ENSG00000138180	446.616	-0.755153	0.328498	-2.29881	0.0215159	0.14314	CEP55
ENSG00000102878	17.9339	1.72895	0.752109	2.2988	0.0215165	0.14314	HSF4
ENSG00000071243	108.988	1.09102	0.474614	2.29875	0.0215189	0.14314	ING3
ENSG00000256453	19.1698	2.06347	0.898061	2.2977	0.021579	0.143465	DND1
ENSG00000075826	22.3093	1.85584	0.807809	2.29738	0.0215972	0.143511	SEC31B
ENSG00000172458	16.3321	1.59704	0.695305	2.29689	0.0216253	0.143622	IL17D
ENSG00000104221	110.484	0.81821	0.356277	2.29656	0.0216439	0.143671	BRF2
ENSG00000267508	12.7342	1.63115	0.71057	2.29555	0.0217014	0.143822	ZNF285
ENSG00000131400	18.102	2.28499	0.995405	2.29554	0.0217021	0.143822	NAPSA
ENSG00000081052	102.846	-0.894601	0.389741	-2.29537	0.021712	0.143822	COL4A4
ENSG00000105854	3039.66	-0.803695	0.350112	-2.29553	0.0217026	0.143822	PON2
ENSG00000004700	227.668	-0.849142	0.370043	-2.29471	0.0217497	0.143984	RECQL
ENSG00000155657	56.677	1.14096	0.49725	2.29455	0.0217591	0.143984	TTN
ENSG00000214022	413.683	0.744396	0.32457	2.29348	0.0218202	0.144313	REPIN1
ENSG00000130544	46.2775	1.02837	0.448531	2.29275	0.0218626	0.144472	ZNF557
ENSG00000188636	195.509	0.66572	0.290369	2.29267	0.0218669	0.144472	RTL6
ENSG00000138190	244.148	-0.714134	0.311528	-2.29236	0.021885	0.144516	EXOC6
ENSG00000143324	325.719	-0.637843	0.278283	-2.29206	0.021902	0.144553	XPR1
ENSG00000229937	31.2508	-1.09198	0.476555	-2.2914	0.0219402	0.14473	PRPS1L1
ENSG00000163902	1933.72	-0.835828	0.365092	-2.28936	0.0220583	0.145433	RPN1
ENSG00000188641	39.8688	-0.982587	0.429288	-2.28888	0.0220865	0.145506	DPYD
ENSG00000140577	189.02	0.652715	0.285188	2.28872	0.0220958	0.145506	CRTC3
ENSG00000164244	386.275	-0.773659	0.338052	-2.28858	0.0221036	0.145506	PRRC1
ENSG00000140416	4702.77	-0.741749	0.324196	-2.28797	0.0221394	0.145666	TPM1
ENSG00000175376	281.934	0.624302	0.272962	2.28714	0.0221878	0.145909	EIF1AD
ENSG00000187140	17.9081	1.32069	0.5777	2.28612	0.0222474	0.146149	FOXD3
ENSG00000126003	82.1029	0.895738	0.391793	2.28625	0.0222395	0.146149	PLAGL2
ENSG00000119669	317.873	0.69162	0.302645	2.28525	0.0222982	0.146408	IRF2BPL
ENSG00000108797	97.9805	-0.880451	0.385404	-2.28449	0.0223429	0.146626	CNTNAP1
ENSG00000163762	338.77	-0.831708	0.364153	-2.28395	0.0223744	0.146721	TM4SF18
ENSG00000185585	223.047	-1.20714	0.528555	-2.28385	0.0223806	0.146721	OLFML2A
ENSG00000023608	404.759	1.07016	0.4687	2.28324	0.022416	0.146877	SNAPC1
ENSG00000100625	70.5199	0.820455	0.359399	2.28285	0.0224391	0.146886	SIX4
ENSG00000240065	152.152	-0.742327	0.325179	-2.28283	0.0224405	0.146886	PSMB9
ENSG00000115828	158	-0.682405	0.299049	-2.28192	0.0224941	0.147161	QPCT
ENSG00000113369	309.756	0.862492	0.378065	2.28133	0.0225289	0.147313	ARRDC3
ENSG00000115145	190.947	-0.666136	0.292058	-2.28083	0.0225583	0.14743	STAM2
ENSG00000131711	3136.38	-0.585523	0.256774	-2.2803	0.0225898	0.147559	MAP1B
ENSG00000068903	140.251	-0.707748	0.310416	-2.28	0.0226079	0.147602	SIRT2
ENSG00000079435	63.8081	1.39144	0.610452	2.27935	0.0226461	0.147776	LIPE
ENSG00000023191	957.242	-0.722748	0.317276	-2.27798	0.0227278	0.148232	RNH1
ENSG00000187109	1805.28	-0.707413	0.310588	-2.27766	0.0227468	0.14828	NAP1L1
ENSG00000174574	490.48	0.663271	0.291238	2.27742	0.022761	0.148297	AKIRIN1
ENSG00000142279	121.533	0.720427	0.316367	2.27719	0.0227751	0.148312	WTIP
ENSG00000092203	305.403	-0.825217	0.362442	-2.27682	0.0227967	0.148377	TOX4
ENSG00000141664	140.518	0.789077	0.346663	2.27621	0.0228335	0.148541	ZCCHC2
ENSG00000149100	1497.15	-0.567768	0.249608	-2.27464	0.0229278	0.148685	EIF3M
ENSG00000149016	73.3221	0.870838	0.382758	2.27517	0.0228959	0.148685	TUT1
ENSG00000156858	219.885	0.817716	0.359476	2.27474	0.0229215	0.148685	PRR14
ENSG00000102996	144.882	-0.925342	0.406767	-2.27487	0.0229138	0.148685	MMP15
ENSG00000163453	619.451	-1.39245	0.612206	-2.27447	0.0229377	0.148685	IGFBP7
ENSG00000213588	89.2067	0.836681	0.367835	2.27461	0.0229295	0.148685	ZBTB9
ENSG00000147592	657.565	-0.597601	0.262677	-2.27505	0.0229031	0.148685	LACTB2
ENSG00000122884	284.584	-0.757109	0.333065	-2.27316	0.0230166	0.148893	P4HA1
ENSG00000182472	41.2779	0.988001	0.434623	2.27324	0.0230119	0.148893	CAPN12
ENSG00000173692	1109.61	-0.664339	0.292228	-2.27336	0.0230045	0.148893	PSMD1
ENSG00000096872	129.79	-0.753169	0.331311	-2.2733	0.0230081	0.148893	IFT74
ENSG00000104738	820.445	-0.689232	0.303293	-2.2725	0.0230566	0.14905	MCM4
ENSG00000104218	117.104	0.828363	0.364538	2.27237	0.0230643	0.14905	CSPP1
ENSG00000057657	88.2463	1.23739	0.54462	2.27202	0.0230854	0.14911	PRDM1
ENSG00000181450	32.6495	1.35464	0.596626	2.2705	0.023177	0.149566	ZNF678
ENSG00000100266	356.22	-0.69034	0.304052	-2.27046	0.0231795	0.149566	PACSIN2
ENSG00000166598	7574.24	-0.676893	0.298182	-2.27006	0.0232037	0.149646	HSP90B1
ENSG00000117906	871.938	-0.764666	0.337083	-2.26848	0.0232999	0.150096	RCN2
ENSG00000132589	535.812	-0.90697	0.399864	-2.2682	0.0233171	0.150096	FLOT2
ENSG00000141447	72.6957	-0.814242	0.358991	-2.26814	0.0233208	0.150096	OSBPL1A
ENSG00000278705	10279.1	0.594486	0.262085	2.2683	0.023311	0.150096	H4C2
ENSG00000109220	63.6015	0.953897	0.420826	2.26673	0.023407	0.150575	CHIC2
ENSG00000065150	1213	-0.596243	0.263084	-2.26636	0.0234294	0.150643	IPO5
ENSG00000168002	772.969	-0.792443	0.349749	-2.26575	0.0234669	0.150765	POLR2G
ENSG00000196419	939.983	-0.832885	0.367612	-2.26566	0.0234721	0.150765	XRCC6
ENSG00000187860	15.5889	1.44769	0.639259	2.26464	0.0235348	0.151091	CCDC157
ENSG00000236287	300.43	0.73909	0.326449	2.26403	0.0235722	0.151179	ZBED5
ENSG00000179148	43.2328	1.57202	0.694299	2.26418	0.0235629	0.151179	ALOXE3
ENSG00000277775	2055.1	0.664541	0.293588	2.26352	0.0236039	0.151306	H3C7
ENSG00000198746	59.793	0.850004	0.375708	2.2624	0.0236724	0.151668	GPATCH3
ENSG00000239305	286.185	0.636057	0.281236	2.26165	0.0237193	0.151892	RNF103
ENSG00000203818	4678.97	0.649135	0.287074	2.26121	0.0237462	0.151951	ENSG00000203818
ENSG00000108829	1884.56	-0.677163	0.299585	-2.26034	0.0238002	0.151951	LRRC59
ENSG00000154945	454.382	0.658114	0.291117	2.26065	0.0237809	0.151951	ANKRD40
ENSG00000105426	675.671	-0.848855	0.375421	-2.26108	0.0237546	0.151951	PTPRS
ENSG00000131115	92.4624	0.857005	0.379102	2.26062	0.0237828	0.151951	ZNF227
ENSG00000101203	8.32099	2.61321	1.15609	2.26038	0.0237976	0.151951	COL20A1
ENSG00000139644	3950.31	-0.845885	0.374287	-2.25999	0.023822	0.151961	TMBIM6
ENSG00000115107	243.173	-0.689879	0.305281	-2.25982	0.0238327	0.151961	STEAP3
ENSG00000255154	51.7686	1.14304	0.50583	2.25974	0.0238377	0.151961	HTD2
ENSG00000101384	2290.88	0.589916	0.261087	2.25946	0.0238548	0.151994	JAG1
ENSG00000129315	407.664	1.00695	0.445762	2.25894	0.0238872	0.152124	CCNT1
ENSG00000104518	127.616	-0.774862	0.343178	-2.2579	0.0239518	0.152382	GSDMD
ENSG00000161016	8023.5	-0.588767	0.260751	-2.25797	0.0239478	0.152382	RPL8
ENSG00000141098	93.0053	0.896742	0.397238	2.25744	0.0239805	0.152396	GFOD2
ENSG00000231925	515.785	-0.645908	0.286143	-2.25729	0.0239899	0.152396	TAPBP
ENSG00000130222	12.9793	2.80872	1.24413	2.25759	0.0239714	0.152396	GADD45G
ENSG00000117450	7527.34	-0.757444	0.335614	-2.25689	0.024015	0.152479	PRDX1
ENSG00000133943	42.523	-0.982307	0.43536	-2.25631	0.0240513	0.152593	DGLUCY
ENSG00000138363	880.273	-0.695968	0.308493	-2.25603	0.024069	0.152593	ATIC
ENSG00000198695	1731.44	1.11344	0.493517	2.25614	0.0240618	0.152593	ND6
ENSG00000141582	743.663	1.12203	0.497417	2.25572	0.0240884	0.15264	CBX4
ENSG00000180389	1186.06	0.909706	0.403382	2.25519	0.0241211	0.152767	ENSG00000180389
ENSG00000115241	1121.58	-0.702563	0.31156	-2.25499	0.0241342	0.152767	PPM1G
ENSG00000163956	580.408	-0.68378	0.303253	-2.25482	0.0241446	0.152767	LRPAP1
ENSG00000143631	8.96623	2.0787	0.922583	2.25314	0.0242506	0.153286	FLG
ENSG00000005073	6.16539	2.33653	1.03701	2.25313	0.0242507	0.153286	HOXA11
ENSG00000140848	172.305	-0.875714	0.388765	-2.25255	0.0242874	0.153442	CPNE2
ENSG00000150594	8.53897	3.59459	1.59648	2.25158	0.0243491	0.153677	ADRA2A
ENSG00000196123	20.2568	1.42324	0.632076	2.25169	0.0243416	0.153677	MATCAP1
ENSG00000144579	257.214	0.708661	0.314785	2.25125	0.0243695	0.153677	CTDSP1
ENSG00000075618	1188.74	-0.855284	0.379924	-2.2512	0.0243729	0.153677	FSCN1
ENSG00000169604	1269.44	-0.990698	0.440141	-2.25087	0.024394	0.153733	ANTXR1
ENSG00000005884	2408.35	-0.755413	0.33573	-2.25006	0.024445	0.153849	ITGA3
ENSG00000163376	10.7268	1.91324	0.850327	2.25	0.0244488	0.153849	KBTBD8
ENSG00000205277	28.0485	1.29852	0.577109	2.25005	0.0244458	0.153849	MUC12
ENSG00000177189	547.042	-0.596132	0.265026	-2.24933	0.0244914	0.154041	RPS6KA3
ENSG00000247596	160.466	-0.707601	0.314675	-2.24867	0.0245333	0.154229	TWF2
ENSG00000279627	36.344	1.02641	0.456615	2.24786	0.024585	0.154288	ENSG00000279627
ENSG00000273749	639.967	-0.74629	0.331972	-2.24805	0.0245728	0.154288	CYFIP1
ENSG00000160182	47.2023	0.931406	0.414405	2.24757	0.0246035	0.154288	TFF1
ENSG00000253276	108.889	1.10768	0.492739	2.248	0.0245763	0.154288	CCDC71L
ENSG00000154330	12.0533	3.06485	1.36352	2.24775	0.0245921	0.154288	PGM5
ENSG00000105722	905.347	0.570207	0.25376	2.24703	0.024638	0.154428	ERF
ENSG00000165816	5.30587	2.98334	1.32832	2.24596	0.0247065	0.154589	VWA2
ENSG00000182919	72.4705	-0.823294	0.366494	-2.24641	0.0246778	0.154589	C11orf54
ENSG00000100739	9.67954	2.08916	0.930303	2.24568	0.0247245	0.154589	BDKRB1
ENSG00000073578	366.928	-0.688652	0.306654	-2.2457	0.0247233	0.154589	SDHA
ENSG00000176055	51.6688	1.09988	0.489767	2.24572	0.0247218	0.154589	MBLAC2
ENSG00000116977	127.485	-0.718302	0.320109	-2.24393	0.0248369	0.155104	LGALS8
ENSG00000100350	215.384	-0.857277	0.38206	-2.24383	0.0248435	0.155104	FOXRED2
ENSG00000184178	61.0898	-0.903991	0.402847	-2.244	0.0248322	0.155104	SCFD2
ENSG00000103253	114.362	0.724269	0.322889	2.24309	0.0248909	0.155248	HAGHL
ENSG00000184117	424.293	-0.979212	0.436527	-2.24319	0.0248845	0.155248	NIPSNAP1
ENSG00000102753	290.297	-0.655862	0.292469	-2.2425	0.0249289	0.155363	KPNA3
ENSG00000182952	314.155	0.652565	0.291008	2.24243	0.0249339	0.155363	HMGN4
ENSG00000196793	25.1206	1.15915	0.516978	2.24216	0.024951	0.155393	ZNF239
ENSG00000077522	26.0132	-1.17752	0.525388	-2.24124	0.0250104	0.155534	ACTN2
ENSG00000170465	134.924	-0.835308	0.372692	-2.24128	0.0250078	0.155534	KRT6C
ENSG00000204390	212.69	-0.797084	0.355593	-2.24156	0.0249897	0.155534	HSPA1L
ENSG00000179295	257.23	-0.647539	0.288952	-2.24099	0.0250266	0.155559	PTPN11
ENSG00000198157	14.9885	-1.39343	0.62186	-2.24075	0.0250425	0.155582	HMGN5
ENSG00000166974	178.284	-0.995135	0.444253	-2.24002	0.0250896	0.155799	MAPRE2
ENSG00000121058	185.107	0.907184	0.405097	2.23942	0.0251285	0.155949	COIL
ENSG00000135974	288.633	0.847932	0.378665	2.23927	0.0251384	0.155949	C2orf49
ENSG00000105355	748.724	-0.697268	0.311525	-2.23825	0.0252051	0.156286	PLIN3
ENSG00000185187	598.719	0.68069	0.304183	2.23777	0.0252363	0.156403	SIGIRR
ENSG00000186523	35.8689	1.04571	0.467457	2.23702	0.0252853	0.15663	FAM86B1
ENSG00000101181	178.088	0.881797	0.394293	2.2364	0.0253254	0.156803	MTG2
ENSG00000111144	487.039	-0.818274	0.365953	-2.23601	0.0253511	0.156886	LTA4H
ENSG00000137496	5.07286	2.76732	1.23799	2.23533	0.0253955	0.157055	IL18BP
ENSG00000135916	395.942	-0.893298	0.399647	-2.23522	0.0254032	0.157055	ITM2C
ENSG00000125812	166.89	0.876087	0.39199	2.23497	0.0254193	0.157078	GZF1
ENSG00000167925	146.494	-0.720642	0.322559	-2.23414	0.0254738	0.157331	GHDC
ENSG00000116035	31.6221	1.07853	0.482787	2.23397	0.025485	0.157331	VAX2
ENSG00000160051	22.3005	1.17559	0.526479	2.23292	0.0255543	0.157682	IQCC
ENSG00000000457	51.2753	0.978938	0.43861	2.23191	0.0256208	0.157722	SCYL3
ENSG00000125730	432.432	-0.797648	0.357418	-2.23169	0.0256353	0.157722	C3
ENSG00000160961	54.1076	1.36657	0.612212	2.23218	0.0256028	0.157722	ZNF333
ENSG00000231274	10.3755	1.64042	0.734932	2.23207	0.0256106	0.157722	SBK3
ENSG00000214078	707.44	-0.748179	0.335174	-2.23221	0.0256011	0.157722	CPNE1
ENSG00000184675	35.7084	1.06292	0.476283	2.23171	0.0256345	0.157722	AMER1
ENSG00000123091	42.3711	0.920235	0.412643	2.2301	0.025741	0.158267	RNF11
ENSG00000145781	339.361	-0.583472	0.261649	-2.22998	0.0257488	0.158267	COMMD10
ENSG00000197565	439.881	-0.745755	0.334458	-2.22974	0.0257645	0.158287	COL4A6
ENSG00000105202	1791.68	-0.540932	0.242636	-2.22939	0.0257879	0.158354	FBL
ENSG00000157540	190.059	0.740373	0.332285	2.22813	0.0258721	0.158641	DYRK1A
ENSG00000134072	35.8139	-1.13757	0.510529	-2.22821	0.0258662	0.158641	CAMK1
ENSG00000204576	154.744	0.671217	0.301202	2.22846	0.0258499	0.158641	PRR3
ENSG00000272886	154.654	0.730338	0.327831	2.22779	0.0258945	0.158702	DCP1A
ENSG00000132635	196.515	0.917538	0.41197	2.2272	0.0259342	0.158822	PCED1A
ENSG00000165115	41.0156	1.28024	0.574841	2.22712	0.025939	0.158822	KIF27
ENSG00000109920	358.373	0.876228	0.393549	2.22648	0.0259823	0.15901	FNBP4
ENSG00000087191	1635.31	-0.707071	0.317722	-2.22544	0.0260517	0.159358	PSMC5
ENSG00000189431	66.0396	0.824752	0.370838	2.22402	0.0261469	0.159863	RASSF10
ENSG00000175183	75.114	-0.850296	0.382432	-2.22339	0.0261892	0.159968	CSRP2
ENSG00000099377	70.4766	-0.854217	0.384166	-2.22356	0.0261777	0.159968	HSD3B7
ENSG00000155287	190.626	0.801672	0.360671	2.22272	0.0262347	0.160098	SLC25A28
ENSG00000149179	209.955	-0.620508	0.279168	-2.22271	0.0262357	0.160098	CSTPP1
ENSG00000123131	1778.49	-0.807863	0.363525	-2.2223	0.0262628	0.160187	PRDX4
ENSG00000165046	34.6356	1.02076	0.459416	2.22186	0.0262926	0.160291	LETM2
ENSG00000183597	52.8275	-1.04092	0.468687	-2.22092	0.0263561	0.160602	TANGO2
ENSG00000170484	18.1768	-1.2239	0.551128	-2.22072	0.0263697	0.160608	KRT74
ENSG00000171298	671	-0.966539	0.435334	-2.22022	0.0264037	0.16066	GAA
ENSG00000141429	754.098	-0.723708	0.325941	-2.22037	0.0263939	0.16066	GALNT1
ENSG00000141965	187.561	0.672107	0.302839	2.21935	0.0264629	0.160799	FEM1A
ENSG00000104833	265.012	-0.684069	0.308188	-2.21965	0.0264428	0.160799	TUBB4A
ENSG00000074416	173.383	-0.767066	0.34563	-2.21933	0.0264645	0.160799	MGLL
ENSG00000197162	6.19708	3.05273	1.37626	2.21814	0.0265452	0.161212	ZNF785
ENSG00000107438	789.655	-0.639318	0.28828	-2.2177	0.0265755	0.161298	PDLIM1
ENSG00000050165	40.8329	-1.17524	0.530056	-2.21719	0.0266101	0.161298	DKK3
ENSG00000254772	2286.01	-0.601938	0.271503	-2.21706	0.0266192	0.161298	EEF1G
ENSG00000089248	829.83	-0.885109	0.399236	-2.21701	0.0266227	0.161298	ERP29
ENSG00000151338	31.2319	-1.2978	0.585304	-2.21731	0.026602	0.161298	MIPOL1
ENSG00000154370	197.554	0.64166	0.28962	2.21553	0.0267238	0.161756	TRIM11
ENSG00000169813	1459.91	-0.533407	0.240739	-2.21571	0.0267114	0.161756	HNRNPF
ENSG00000102870	233.909	1.01568	0.458524	2.21511	0.0267523	0.161806	ZNF629
ENSG00000173852	645.47	-0.786517	0.355081	-2.21504	0.0267575	0.161806	DPY19L1
ENSG00000173482	354.163	-0.683258	0.308508	-2.21472	0.0267793	0.161827	PTPRM
ENSG00000132003	68.2164	0.832981	0.376129	2.21461	0.0267865	0.161827	ZSWIM4
ENSG00000126814	236.027	0.826336	0.37324	2.21395	0.0268319	0.1619	TRMT5
ENSG00000100220	390.019	-0.840674	0.379676	-2.21419	0.0268156	0.1619	RTCB
ENSG00000175105	45.7719	0.899357	0.406235	2.21388	0.0268368	0.1619	ZNF654
ENSG00000142507	2452.42	-0.660217	0.298309	-2.2132	0.026884	0.162108	PSMB6
ENSG00000164611	974.64	-0.624911	0.2824	-2.21286	0.0269074	0.162172	PTTG1
ENSG00000108187	21.8635	-1.13317	0.512144	-2.21261	0.0269248	0.1622	PBLD
ENSG00000100417	102.334	-0.713001	0.322561	-2.21044	0.0270747	0.163026	PMM1
ENSG00000164120	532.46	-0.797618	0.361005	-2.20944	0.0271443	0.163368	HPGD
ENSG00000123219	256.538	-0.602902	0.272913	-2.20914	0.0271649	0.163368	CENPK
ENSG00000004864	285.4	-0.639958	0.289697	-2.20906	0.0271702	0.163368	SLC25A13
ENSG00000167034	103.627	0.921819	0.417395	2.2085	0.0272091	0.163525	NKX3-1
ENSG00000125266	28.3842	1.08874	0.493117	2.20787	0.0272533	0.163573	EFNB2
ENSG00000076003	634.511	-0.769082	0.348371	-2.20765	0.0272686	0.163573	MCM6
ENSG00000100311	34.576	1.22442	0.5545	2.20815	0.0272341	0.163573	PDGFB
ENSG00000170265	275.044	0.674292	0.305426	2.20771	0.0272644	0.163573	ZNF282
ENSG00000133321	14.9583	-1.90231	0.861792	-2.20739	0.0272871	0.163607	PLAAT4
ENSG00000133816	273.781	-0.631998	0.286359	-2.20701	0.0273133	0.163686	MICAL2
ENSG00000115919	1857.86	-0.639009	0.289565	-2.20679	0.0273284	0.1637	KYNU
ENSG00000204899	310.426	0.604288	0.273936	2.20594	0.027388	0.163948	MZT1
ENSG00000277791	2375.11	-0.697864	0.316372	-2.20583	0.0273956	0.163948	PSMB3
ENSG00000139631	35.2741	1.23036	0.558039	2.20479	0.0274688	0.164154	CSAD
ENSG00000100941	1446.07	1.26679	0.574518	2.20497	0.0274564	0.164154	PNN
ENSG00000155755	157.336	-0.731817	0.331896	-2.20496	0.0274571	0.164154	TMEM237
ENSG00000122971	71.2246	-0.933348	0.423377	-2.20453	0.0274868	0.164184	ACADS
ENSG00000051596	323.038	-0.645427	0.292837	-2.20405	0.0275209	0.164311	THOC3
ENSG00000121940	248.256	-0.859499	0.3901	-2.20328	0.0275753	0.164558	CLCC1
ENSG00000130772	188.234	0.771199	0.350277	2.20169	0.0276874	0.164917	MED18
ENSG00000170430	76.055	-0.772173	0.350707	-2.20176	0.0276821	0.164917	MGMT
ENSG00000187531	263.812	0.828118	0.376052	2.20214	0.0276557	0.164917	SIRT7
ENSG00000165238	62.4902	-1.20052	0.545233	-2.20186	0.0276755	0.164917	WNK2
ENSG00000094975	346.738	0.76824	0.349098	2.20064	0.0277614	0.16527	SUCO
ENSG00000175104	96.5765	0.770302	0.35006	2.20048	0.0277726	0.16527	TRAF6
ENSG00000135720	434.984	-0.576011	0.261894	-2.19941	0.027849	0.165492	DYNC1LI2
ENSG00000119326	356.38	-0.813509	0.369856	-2.19953	0.0278405	0.165492	CTNNAL1
ENSG00000126953	323.933	0.705955	0.320945	2.19961	0.0278343	0.165492	TIMM8A
ENSG00000058085	165.227	-0.663736	0.301837	-2.19899	0.0278785	0.16559	LAMC2
ENSG00000179172	58.2712	-0.914707	0.416183	-2.19785	0.0279599	0.165609	HNRNPCL1
ENSG00000058262	1209.41	-0.817243	0.371808	-2.19803	0.0279472	0.165609	SEC61A1
ENSG00000054598	160.953	1.17622	0.535133	2.19799	0.0279497	0.165609	FOXC1
ENSG00000124783	975.23	-0.641512	0.29188	-2.19786	0.0279592	0.165609	SSR1
ENSG00000147419	178.468	-0.682367	0.310427	-2.19816	0.0279377	0.165609	CCDC25
ENSG00000130066	1905.93	0.721325	0.328091	2.19855	0.0279099	0.165609	SAT1
ENSG00000137955	693.534	0.668378	0.304315	2.19634	0.0280678	0.16603	RABGGTB
ENSG00000182158	273.965	-0.61183	0.278573	-2.1963	0.0280702	0.16603	CREB3L2
ENSG00000147509	166.862	0.660002	0.300479	2.1965	0.0280564	0.16603	RGS20
ENSG00000253719	365.257	0.68675	0.31279	2.19556	0.0281236	0.166268	ATXN7L3B
ENSG00000178974	109.295	0.70654	0.321866	2.19514	0.0281537	0.166291	FBXO34
ENSG00000160410	609.698	-0.663617	0.302292	-2.19528	0.0281432	0.166291	SHKBP1
ENSG00000102572	363.109	-0.727046	0.331425	-2.1937	0.0282573	0.16674	STK24
ENSG00000197324	738.918	-0.839655	0.382803	-2.19344	0.0282758	0.16674	LRP10
ENSG00000114573	207.173	-0.839474	0.382736	-2.19335	0.0282822	0.16674	ATP6V1A
ENSG00000104408	1889.66	-0.56903	0.259385	-2.19377	0.0282521	0.16674	EIF3E
ENSG00000127993	59.1752	0.829963	0.378592	2.19224	0.0283624	0.167135	RBM48
ENSG00000130714	140.891	-0.809315	0.369251	-2.19178	0.0283955	0.167253	POMT1
ENSG00000125821	592.349	-0.953598	0.435314	-2.1906	0.0284809	0.167523	DTD1
ENSG00000204525	370.821	-0.617928	0.282069	-2.1907	0.0284738	0.167523	HLA-C
ENSG00000005249	21.4801	-1.24218	0.56701	-2.19075	0.02847	0.167523	PRKAR2B
ENSG00000225828	7.04466	3.60021	1.64444	2.18932	0.0285738	0.16767	FAM229A
ENSG00000143776	175.649	-0.656855	0.30001	-2.18944	0.0285649	0.16767	CDC42BPA
ENSG00000196961	671.48	-0.600063	0.274025	-2.18981	0.0285381	0.16767	AP2A1
ENSG00000163781	311.835	-0.610571	0.278906	-2.18916	0.028585	0.16767	TOPBP1
ENSG00000172403	52.1632	0.907702	0.4145	2.18987	0.0285334	0.16767	SYNPO2
ENSG00000198961	202.249	-0.731264	0.334038	-2.18916	0.0285849	0.16767	PJA2
ENSG00000172456	10.8799	-1.46901	0.671476	-2.18774	0.0286887	0.167809	FGGY
ENSG00000170385	1165.37	0.596109	0.27243	2.18812	0.0286612	0.167809	SLC30A1
ENSG00000133639	853.275	0.601913	0.275018	2.18863	0.0286237	0.167809	BTG1
ENSG00000172137	30.3223	-1.02498	0.468498	-2.18781	0.0286837	0.167809	CALB2
ENSG00000035499	150.324	-0.702534	0.321149	-2.18757	0.0287013	0.167809	DEPDC1B
ENSG00000179304	17.6942	1.30815	0.597886	2.18795	0.028673	0.167809	FAM156B
ENSG00000268350	17.6942	1.30815	0.597886	2.18795	0.028673	0.167809	FAM156A
ENSG00000105290	534.831	-0.726803	0.332276	-2.18735	0.0287172	0.167825	APLP1
ENSG00000147100	100.036	-1.07792	0.493006	-2.18643	0.0287844	0.16814	SLC16A2
ENSG00000107537	166.351	-0.777113	0.355519	-2.18585	0.0288263	0.168308	PHYH
ENSG00000169223	1284.1	-0.784276	0.358832	-2.18564	0.0288423	0.168324	LMAN2
ENSG00000185339	42.3279	-1.15923	0.530483	-2.18524	0.0288712	0.168415	TCN2
ENSG00000172732	254.959	0.629979	0.288314	2.18505	0.0288855	0.168422	MUS81
ENSG00000110013	123.805	-0.795365	0.364048	-2.18478	0.0289049	0.168458	SIAE
ENSG00000189298	31.4624	1.00291	0.459083	2.18459	0.028919	0.168462	ZKSCAN3
ENSG00000158163	19.1126	1.30887	0.599228	2.18425	0.0289435	0.16849	DZIP1L
ENSG00000138814	256.352	-0.614878	0.281517	-2.18416	0.0289503	0.16849	PPP3CA
ENSG00000135931	70.3178	-0.829769	0.379989	-2.18366	0.0289869	0.168626	ARMC9
ENSG00000136238	959.897	-0.600124	0.274868	-2.18332	0.0290125	0.168697	RAC1
ENSG00000100299	90.5492	-0.754904	0.345793	-2.18311	0.0290276	0.168708	ARSA
ENSG00000099219	543.655	-0.611871	0.280314	-2.18281	0.0290501	0.168762	ERMP1
ENSG00000118363	480.305	-0.738368	0.33837	-2.18213	0.0290997	0.168836	SPCS2
ENSG00000105696	32.28	-1.11571	0.511293	-2.18214	0.0290993	0.168836	TMEM59L
ENSG00000155846	46.7332	0.946468	0.433743	2.18209	0.0291027	0.168836	PPARGC1B
ENSG00000131095	52.0784	-0.846693	0.388318	-2.18041	0.0292272	0.169171	GFAP
ENSG00000130175	2480.17	-0.752601	0.345155	-2.18047	0.0292223	0.169171	PRKCSH
ENSG00000169299	101.676	-0.777445	0.356508	-2.18072	0.0292039	0.169171	PGM2
ENSG00000124429	62.8121	-0.96026	0.440401	-2.18042	0.0292262	0.169171	POF1B
ENSG00000013563	61.4815	-0.879756	0.403481	-2.18042	0.0292265	0.169171	DNASE1L1
ENSG00000186230	82.6995	0.80781	0.370521	2.1802	0.0292428	0.169185	ZNF749
ENSG00000173818	278.932	0.645988	0.29651	2.17864	0.0293585	0.169455	ENDOV
ENSG00000130414	521.507	-0.750876	0.344604	-2.17895	0.0293351	0.169455	NDUFA10
ENSG00000125875	345.836	0.592671	0.272056	2.17849	0.0293695	0.169455	TBC1D20
ENSG00000172795	107.177	0.692117	0.317616	2.1791	0.029324	0.169455	DCP2
ENSG00000112658	215.435	0.6244	0.286558	2.17896	0.0293345	0.169455	SRF
ENSG00000182325	209.423	0.726236	0.333358	2.17855	0.0293653	0.169455	FBXL6
ENSG00000255150	37.922	1.00969	0.463587	2.17799	0.0294067	0.169463	EID3
ENSG00000136144	56.7538	-0.861366	0.39553	-2.17775	0.0294244	0.169463	RCBTB1
ENSG00000178127	673.696	-0.566951	0.260336	-2.17777	0.0294231	0.169463	NDUFV2
ENSG00000144355	15.5603	1.55087	0.711977	2.17826	0.0293865	0.169463	DLX1
ENSG00000234745	180.846	-0.842258	0.387055	-2.17607	0.0295504	0.170035	HLA-B
ENSG00000040341	114.535	-0.894681	0.411114	-2.17624	0.0295375	0.170035	STAU2
ENSG00000125944	946.737	-0.696565	0.320325	-2.17456	0.0296632	0.170607	HNRNPR
ENSG00000158691	61.1173	1.54575	0.710998	2.17405	0.0297011	0.170748	ZSCAN12
ENSG00000126067	1069.28	-0.69416	0.319378	-2.17348	0.0297444	0.170919	PSMB2
ENSG00000120805	439.646	-0.58018	0.267042	-2.17262	0.0298089	0.171058	ARL1
ENSG00000100030	430.856	-0.666601	0.306809	-2.17269	0.0298037	0.171058	MAPK1
ENSG00000156535	922.502	-0.662568	0.304913	-2.17297	0.0297822	0.171058	CD109
ENSG00000003756	323.762	1.20764	0.55593	2.1723	0.0298333	0.17112	RBM5
ENSG00000136783	133.59	-0.741653	0.341474	-2.17192	0.0298618	0.171207	NIPSNAP3A
ENSG00000185825	1611.51	-0.891107	0.410363	-2.17151	0.0298928	0.171307	BCAP31
ENSG00000122952	759.14	-0.644422	0.296964	-2.17004	0.0300041	0.17182	ZWINT
ENSG00000141428	244.028	0.651834	0.300414	2.16979	0.0300229	0.17182	C18orf21
ENSG00000185800	172.687	0.661581	0.304901	2.16982	0.0300203	0.17182	DMWD
ENSG00000152952	1903.3	-0.573456	0.264337	-2.16941	0.0300513	0.171905	PLOD2
ENSG00000056050	108.569	-0.748189	0.345053	-2.16833	0.0301335	0.172237	HPF1
ENSG00000068366	155.738	-0.865713	0.39926	-2.16829	0.0301364	0.172237	ACSL4
ENSG00000141959	296.263	-0.970562	0.447776	-2.16751	0.0301957	0.172498	PFKL
ENSG00000116096	616.065	-0.834633	0.385174	-2.1669	0.0302427	0.172689	SPR
ENSG00000120093	29.3845	1.20705	0.557119	2.1666	0.0302657	0.172743	HOXB3
ENSG00000188021	595.248	-0.667618	0.308218	-2.16606	0.0303069	0.1729	UBQLN2
ENSG00000143622	135.846	0.706694	0.326419	2.16499	0.0303885	0.172978	RIT1
ENSG00000168275	725.039	0.6432	0.297088	2.16501	0.0303866	0.172978	COA6
ENSG00000025796	277.69	-0.654832	0.302442	-2.16515	0.0303763	0.172978	SEC63
ENSG00000169085	6.06696	3.0485	1.40807	2.16502	0.0303863	0.172978	VXN
ENSG00000068354	75.6787	0.854293	0.394551	2.16523	0.03037	0.172978	TBC1D25
ENSG00000099364	65.0582	0.802497	0.370835	2.16403	0.0304623	0.173242	FBXL19
ENSG00000133740	227.104	0.651356	0.300978	2.16413	0.0304543	0.173242	E2F5
ENSG00000143434	4.51441	2.6108	1.20693	2.16317	0.0305284	0.173541	SEMA6C
ENSG00000177192	598.024	0.633905	0.293072	2.16297	0.0305436	0.173549	PUS1
ENSG00000116574	96.1489	0.983235	0.454622	2.16275	0.0305602	0.173566	RHOU
ENSG00000109861	770.783	-0.639657	0.295815	-2.16235	0.030591	0.173663	CTSC
ENSG00000113368	686.775	-0.604771	0.279729	-2.16199	0.0306188	0.173744	LMNB1
ENSG00000166450	181.12	0.80478	0.372282	2.16175	0.0306375	0.173772	PRTG
ENSG00000113108	24.076	1.24922	0.57793	2.16154	0.0306534	0.173785	APBB3
ENSG00000088832	920.915	-0.975451	0.451443	-2.16074	0.0307152	0.174057	FKBP1A
ENSG00000140876	29.5933	-1.17934	0.545861	-2.16051	0.0307335	0.174084	NUDT7
ENSG00000164508	7.31854	2.10085	0.972803	2.15958	0.0308052	0.174412	H2AC1
ENSG00000277157	7094.68	0.560703	0.259772	2.15845	0.0308931	0.174832	H4C4
ENSG00000241563	7.46975	3.80599	1.76401	2.15757	0.030961	0.17506	CORT
ENSG00000188549	42.4068	1.21618	0.563642	2.15772	0.0309494	0.17506	CCDC9B
ENSG00000162512	75.4421	-0.854581	0.396227	-2.1568	0.0310215	0.175194	SDC3
ENSG00000159314	108.71	0.787331	0.365042	2.15682	0.0310195	0.175194	ARHGAP27
ENSG00000170899	51.7166	-0.910553	0.42219	-2.15674	0.031026	0.175194	GSTA4
ENSG00000125868	3177.47	-0.776995	0.360307	-2.15648	0.0310462	0.17523	DSTN
ENSG00000112335	659.303	-0.733062	0.340008	-2.15601	0.0310825	0.175357	SNX3
ENSG00000122406	1226.14	-0.690819	0.320521	-2.1553	0.0311384	0.175592	RPL5
ENSG00000143373	216.304	0.665723	0.308927	2.15495	0.0311655	0.175592	ZNF687
ENSG00000196743	202.424	-1.09896	0.509971	-2.15495	0.0311657	0.175592	GM2A
ENSG00000153015	114.675	-0.771331	0.358019	-2.15444	0.0312057	0.175649	CWC27
ENSG00000166924	15.5733	3.03718	1.40967	2.15453	0.0311986	0.175649	NYAP1
ENSG00000165059	5.05064	-2.17384	1.00908	-2.15429	0.0312172	0.175649	PRKACG
ENSG00000149273	4738.37	-0.492399	0.228606	-2.15392	0.0312465	0.175736	RPS3
ENSG00000160472	26.4762	1.71089	0.795346	2.15113	0.031466	0.176665	TMEM190
ENSG00000185686	522.136	-0.608548	0.282878	-2.15127	0.0314547	0.176665	PRAME
ENSG00000184381	17.1826	1.49186	0.693566	2.151	0.0314762	0.176665	PLA2G6
ENSG00000144597	234.985	0.610975	0.284051	2.15094	0.0314813	0.176665	EAF1
ENSG00000198039	41.1333	1.06934	0.497014	2.15154	0.0314337	0.176665	ZNF273
ENSG00000185515	173.485	-0.700732	0.325831	-2.1506	0.0315077	0.176735	BRCC3
ENSG00000115159	296.451	-0.632737	0.294398	-2.14926	0.0316141	0.177176	GPD2
ENSG00000165376	285.78	-0.820609	0.381786	-2.1494	0.031603	0.177176	CLDN2
ENSG00000136824	378.732	-0.847967	0.394581	-2.14903	0.0316318	0.177197	SMC2
ENSG00000172725	299.217	-0.80717	0.37585	-2.14759	0.0317466	0.177762	CORO1B
ENSG00000249992	75.56	0.816429	0.380286	2.14688	0.0318028	0.177998	TMEM158
ENSG00000113790	26.8128	-1.05197	0.490097	-2.14645	0.0318368	0.17811	EHHADH
ENSG00000143862	375.426	0.642684	0.299547	2.14552	0.0319111	0.178447	ARL8A
ENSG00000166004	148.376	1.17221	0.546597	2.14456	0.0319884	0.178515	CEP295
ENSG00000183098	134.064	-0.755199	0.352143	-2.14458	0.0319866	0.178515	GPC6
ENSG00000129636	477.759	-0.831003	0.387384	-2.14516	0.0319397	0.178515	ITFG1
ENSG00000115042	95.1747	-0.716793	0.334259	-2.14442	0.0319989	0.178515	FAHD2A
ENSG00000161179	411.137	0.674589	0.314519	2.14483	0.0319664	0.178515	YDJC
ENSG00000134107	1240.13	0.911626	0.425136	2.14432	0.0320076	0.178515	BHLHE40
ENSG00000148803	38.6331	-0.944033	0.440331	-2.14392	0.0320396	0.178615	FUOM
ENSG00000162702	488.912	0.812069	0.378855	2.14348	0.0320743	0.178651	ZNF281
ENSG00000149474	119.561	0.686569	0.320302	2.1435	0.0320726	0.178651	KAT14
ENSG00000187626	44.7557	1.42069	0.663283	2.14191	0.0322009	0.179278	ZKSCAN4
ENSG00000168040	636.414	0.630536	0.294513	2.14095	0.0322783	0.179474	FADD
ENSG00000278129	151.779	1.05144	0.49111	2.14094	0.0322785	0.179474	ZNF8
ENSG00000198836	257.743	-0.657127	0.306932	-2.14095	0.0322782	0.179474	OPA1
ENSG00000023445	102.349	1.0996	0.513727	2.14043	0.0323199	0.179547	BIRC3
ENSG00000125304	1182.25	-0.774766	0.36194	-2.14059	0.032307	0.179547	TM9SF2
ENSG00000072110	1721.59	-0.791117	0.369891	-2.13878	0.0324531	0.180119	ACTN1
ENSG00000178229	87.813	0.913782	0.427233	2.13884	0.0324489	0.180119	ZNF543
ENSG00000155876	464.041	-0.549305	0.256849	-2.13863	0.0324654	0.180119	RRAGA
ENSG00000116678	23.7066	-1.22499	0.572988	-2.1379	0.032525	0.180305	LEPR
ENSG00000196387	81.9751	0.977789	0.457366	2.13787	0.0325273	0.180305	ZNF140
ENSG00000147437	7.48401	3.84804	1.80039	2.13734	0.0325705	0.180466	GNRH1
ENSG00000176014	749.58	-0.529416	0.247744	-2.13695	0.0326018	0.180561	TUBB6
ENSG00000100591	1488.87	-0.636961	0.298229	-2.13581	0.0326948	0.180839	AHSA1
ENSG00000130589	550.493	1.24864	0.584594	2.13592	0.0326863	0.180839	HELZ2
ENSG00000165280	1992.12	-0.777978	0.364217	-2.13603	0.0326772	0.180839	VCP
ENSG00000158792	100.272	0.718165	0.336318	2.13537	0.0327305	0.180865	SPATA2L
ENSG00000039560	455.057	-0.570654	0.26722	-2.13553	0.0327181	0.180865	RAI14
ENSG00000197977	111.659	-0.83591	0.391485	-2.13523	0.0327422	0.180865	ELOVL2
ENSG00000140350	816.325	-0.653792	0.306293	-2.13453	0.0327993	0.180906	ANP32A
ENSG00000141510	834.179	-0.806431	0.377775	-2.13469	0.0327865	0.180906	TP53
ENSG00000198911	408.361	-0.72332	0.338827	-2.13477	0.0327795	0.180906	SREBF2
ENSG00000085231	556.558	0.600319	0.281253	2.13444	0.0328065	0.180906	AK6
ENSG00000035862	920.248	-0.785673	0.368209	-2.13377	0.0328616	0.181123	TIMP2
ENSG00000168672	78.4486	0.752073	0.352488	2.13361	0.0328745	0.181123	LRATD2
ENSG00000183864	195.083	0.697572	0.327228	2.13176	0.0330267	0.181883	TOB2
ENSG00000156508	5586.03	-0.722908	0.339191	-2.13127	0.0330668	0.181946	EEF1A1
ENSG00000048405	150.025	0.796001	0.373461	2.13142	0.0330549	0.181946	ZNF800
ENSG00000103512	973.684	-0.607907	0.285256	-2.13109	0.0330814	0.181948	NOMO1
ENSG00000167315	238.827	-0.730624	0.342902	-2.13071	0.0331132	0.181965	ACAA2
ENSG00000161888	184.643	-0.799166	0.375051	-2.13082	0.0331039	0.181965	SPC24
ENSG00000169609	221.426	0.619519	0.290801	2.13038	0.0331399	0.182033	C15orf40
ENSG00000110958	1700.35	-0.583108	0.273734	-2.1302	0.0331554	0.18204	PTGES3
ENSG00000104388	653.492	-0.63535	0.298352	-2.12953	0.03321	0.182261	RAB2A
ENSG00000087111	456.919	-0.621491	0.291887	-2.12922	0.033236	0.182325	PIGS
ENSG00000175567	126.095	-0.829988	0.389944	-2.12848	0.0332973	0.182582	UCP2
ENSG00000091986	239.857	-0.613367	0.288206	-2.12822	0.0333185	0.182619	CCDC80
ENSG00000099783	1088.14	-0.770747	0.362254	-2.12764	0.0333669	0.182806	HNRNPM
ENSG00000085274	110.687	0.875788	0.411676	2.12737	0.0333891	0.182849	MYNN
ENSG00000091583	96.9285	-0.789782	0.371289	-2.12714	0.0334088	0.182873	APOH
ENSG00000065268	363.239	-0.593431	0.279025	-2.1268	0.0334368	0.182873	WDR18
ENSG00000137274	93.3799	-0.726119	0.341405	-2.12685	0.0334324	0.182873	BPHL
ENSG00000155903	82.7809	1.05309	0.495237	2.12644	0.0334665	0.182878	RASA2
ENSG00000107262	482.329	0.624532	0.293685	2.12654	0.0334585	0.182878	BAG1
ENSG00000167523	99.636	0.807769	0.379941	2.12604	0.0335	0.182982	SPATA33
ENSG00000171017	120.769	0.856104	0.402733	2.12573	0.0335255	0.183043	LRRC8E
ENSG00000100347	267.671	-0.701787	0.330329	-2.12451	0.0336278	0.183523	SAMM50
ENSG00000075702	390.188	0.691834	0.325709	2.12408	0.0336631	0.183636	WDR62
ENSG00000108846	2558.07	-0.870411	0.409893	-2.12351	0.0337112	0.18382	ABCC3
ENSG00000125637	50.4175	1.34652	0.634376	2.1226	0.0337877	0.184158	PSD4
ENSG00000177885	571.205	-0.659498	0.310783	-2.12206	0.033833	0.184326	GRB2
ENSG00000117862	420.447	-0.814813	0.38408	-2.12147	0.0338822	0.184515	TXNDC12
ENSG00000137193	198.751	0.898585	0.423604	2.12128	0.0338981	0.184522	PIM1
ENSG00000101955	30.5091	-1.02307	0.482333	-2.12109	0.0339139	0.184529	SRPX
ENSG00000139508	33.8978	-1.31095	0.618128	-2.12083	0.0339359	0.18457	SLC46A3
ENSG00000104859	577.452	1.05837	0.499113	2.1205	0.0339638	0.184643	CLASRP
ENSG00000090612	32.3196	1.08768	0.513031	2.1201	0.0339973	0.184674	ZNF268
ENSG00000164430	105.044	0.808032	0.381131	2.12009	0.0339986	0.184674	CGAS
ENSG00000042286	451.335	-0.593356	0.279956	-2.11946	0.0340516	0.184822	AIFM2
ENSG00000163013	24.3634	1.32862	0.626878	2.11942	0.034055	0.184822	FBXO41
ENSG00000090339	34.6388	1.20198	0.567222	2.11906	0.0340853	0.184908	ICAM1
ENSG00000177628	257.278	-0.988295	0.466471	-2.11866	0.0341189	0.185011	GBA1
ENSG00000132470	538.898	-0.599493	0.283057	-2.11793	0.0341812	0.185033	ITGB4
ENSG00000077097	455.873	-0.749721	0.353931	-2.11827	0.0341524	0.185033	TOP2B
ENSG00000106367	538.735	-0.674215	0.318322	-2.11803	0.0341725	0.185033	AP1S1
ENSG00000185222	361.591	0.587543	0.277361	2.11833	0.034147	0.185033	TCEAL9
ENSG00000100605	205.924	-0.583818	0.275824	-2.11663	0.034291	0.185548	ITPK1
ENSG00000158169	149.098	-0.66236	0.312957	-2.11646	0.0343059	0.18555	FANCC
ENSG00000167770	1079.05	-0.563516	0.266305	-2.11606	0.03434	0.185591	OTUB1
ENSG00000159263	253.011	0.628785	0.297154	2.11602	0.0343427	0.185591	SIM2
ENSG00000132622	6.84834	1.9195	0.907229	2.11579	0.0343629	0.185621	HSPA12B
ENSG00000118816	406.618	-0.757049	0.357873	-2.11542	0.0343945	0.185634	CCNI
ENSG00000274750	214.287	0.61493	0.290682	2.11547	0.0343899	0.185634	H3C6
ENSG00000138768	386.783	-0.711167	0.336219	-2.11519	0.0344136	0.185658	USO1
ENSG00000117616	364.318	1.09488	0.517984	2.11374	0.0345379	0.186249	RSRP1
ENSG00000136243	185.637	0.68273	0.323042	2.11344	0.034563	0.186306	NUP42
ENSG00000107960	87.1381	-0.845206	0.400017	-2.11293	0.0346072	0.186329	STN1
ENSG00000111057	12128.8	-0.605001	0.286309	-2.11311	0.0345918	0.186329	KRT18
ENSG00000170348	1372.34	-0.679967	0.321846	-2.11271	0.0346259	0.186329	TMED10
ENSG00000196700	92.2061	0.723076	0.342249	2.11272	0.0346249	0.186329	ZNF512B
ENSG00000066697	151.467	0.792286	0.375123	2.11207	0.0346805	0.186544	MSANTD3
ENSG00000075643	53.3756	-1.08017	0.511563	-2.1115	0.034729	0.186725	MOCOS
ENSG00000241370	77.1888	0.984769	0.46648	2.11106	0.034767	0.18685	RPP21
ENSG00000117868	698.454	-0.616004	0.29187	-2.11054	0.0348116	0.187011	ESYT2
ENSG00000103495	893.3	0.586137	0.277841	2.10961	0.0348918	0.187361	MAZ
ENSG00000274523	250.576	-0.684672	0.324574	-2.10945	0.0349062	0.187361	RCC1L
ENSG00000188613	41.4402	0.916614	0.434581	2.10919	0.034928	0.187399	NANOS1
ENSG00000145996	52.6256	-0.99312	0.470922	-2.10889	0.0349544	0.187461	CDKAL1
ENSG00000186174	1064.94	0.623566	0.295724	2.10861	0.0349784	0.187511	BCL9L
ENSG00000124920	311.403	-0.752343	0.357003	-2.10738	0.0350843	0.187999	MYRF
ENSG00000117115	25.8077	-1.07206	0.508855	-2.1068	0.0351346	0.188177	PADI2
ENSG00000147669	961.644	0.550535	0.261331	2.10666	0.0351471	0.188177	POLR2K
ENSG00000164164	183.136	0.667872	0.317136	2.10595	0.0352085	0.188426	OTUD4
ENSG00000143384	1482.63	0.835474	0.396857	2.10523	0.0352714	0.188526	MCL1
ENSG00000100201	954.2	-0.685949	0.325869	-2.10498	0.0352927	0.188526	DDX17
ENSG00000214021	10.3327	1.90755	0.906134	2.10515	0.0352779	0.188526	TTLL3
ENSG00000241258	99.1149	0.701385	0.333218	2.10488	0.0353014	0.188526	CRCP
ENSG00000044574	4910.68	-0.64753	0.307564	-2.10535	0.0352608	0.188526	HSPA5
ENSG00000137075	85.9944	0.855714	0.406697	2.10406	0.0353732	0.188831	RNF38
ENSG00000170946	108.447	0.678408	0.322485	2.10369	0.0354054	0.188923	DNAJC24
ENSG00000056998	40.7711	-0.91034	0.43282	-2.10328	0.0354416	0.189037	GYG2
ENSG00000157510	16.7592	-1.23736	0.588531	-2.10245	0.0355138	0.189183	AFAP1L1
ENSG00000113712	730.277	-0.518864	0.246784	-2.1025	0.0355096	0.189183	CSNK1A1
ENSG00000204256	1159.86	1.07061	0.509166	2.10267	0.0354947	0.189183	BRD2
ENSG00000198718	104.546	0.801092	0.381135	2.10186	0.0355656	0.189199	TOGARAM1
ENSG00000127837	659.35	-0.604528	0.287636	-2.10172	0.0355782	0.189199	AAMP
ENSG00000177873	46.1223	1.12133	0.533569	2.10157	0.0355912	0.189199	ZNF619
ENSG00000129103	688.609	-0.903385	0.429742	-2.10216	0.0355396	0.189199	SUMF2
ENSG00000175764	16.7778	1.43594	0.683133	2.102	0.0355536	0.189199	TTLL11
ENSG00000188191	108.392	-0.717789	0.34161	-2.1012	0.0356237	0.189293	PRKAR1B
ENSG00000204147	32.7069	0.981989	0.46742	2.10087	0.0356525	0.189318	ASAH2B
ENSG00000108641	187.004	-0.747594	0.355861	-2.1008	0.0356583	0.189318	B9D1
ENSG00000166562	303.826	-0.696665	0.33166	-2.10054	0.0356817	0.189363	SEC11C
ENSG00000069329	536.849	-0.708976	0.337595	-2.10008	0.0357219	0.189497	VPS35
ENSG00000134758	97.9079	0.697046	0.332019	2.09942	0.0357802	0.189727	RNF138
ENSG00000158019	293.308	-0.783437	0.373322	-2.09855	0.0358562	0.190051	BABAM2
ENSG00000165496	149.481	-0.679121	0.323752	-2.09766	0.0359352	0.190301	RPL10L
ENSG00000166454	121.833	0.734233	0.35008	2.09733	0.0359645	0.190301	ATMIN
ENSG00000125449	146.668	0.782688	0.373309	2.09662	0.036027	0.190301	ARMC7
ENSG00000091164	502.659	-0.634648	0.302651	-2.09697	0.0359967	0.190301	TXNL1
ENSG00000068912	477.558	-0.744011	0.354871	-2.09657	0.0360318	0.190301	ERLEC1
ENSG00000170191	159.141	0.70626	0.33685	2.09666	0.0360234	0.190301	NANP
ENSG00000138829	869.611	-0.516354	0.246293	-2.0965	0.036038	0.190301	FBN2
ENSG00000010704	160.611	-0.790107	0.376746	-2.09719	0.0359769	0.190301	HFE
ENSG00000148180	308.559	-1.01379	0.483269	-2.09778	0.0359242	0.190301	GSN
ENSG00000260027	175.69	0.788745	0.376311	2.09599	0.036083	0.190382	HOXB7
ENSG00000257207	31.9454	-1.00928	0.481529	-2.09599	0.0360833	0.190382	ENSG00000257207
ENSG00000078618	534.074	-0.75813	0.361808	-2.09539	0.0361362	0.190436	NRDC
ENSG00000100612	528.064	-0.59725	0.285034	-2.09536	0.0361386	0.190436	DHRS7
ENSG00000166206	1004.92	-0.713342	0.340405	-2.09557	0.0361204	0.190436	GABRB3
ENSG00000274897	13.3923	1.66759	0.79638	2.09396	0.0362637	0.190687	ENSG00000274897
ENSG00000151491	129.185	-0.72344	0.345474	-2.09405	0.0362552	0.190687	EPS8
ENSG00000102554	699.641	0.607021	0.289962	2.09345	0.036309	0.190687	KLF5
ENSG00000140526	550.952	-0.813591	0.388609	-2.0936	0.0362957	0.190687	ABHD2
ENSG00000077044	672.964	0.775593	0.370443	2.09369	0.0362874	0.190687	DGKD
ENSG00000134086	337.417	0.634254	0.302908	2.09389	0.0362702	0.190687	VHL
ENSG00000154781	140.762	1.01044	0.482697	2.09331	0.0363213	0.190687	CCDC174
ENSG00000237765	29.4347	1.16608	0.556744	2.09446	0.0362186	0.190687	FAM200B
ENSG00000204352	60.4443	-0.983019	0.469504	-2.09374	0.0362832	0.190687	ENSG00000204352
ENSG00000261456	63.805	-0.857761	0.409839	-2.09292	0.0363563	0.190713	TUBB8
ENSG00000160318	55.0927	1.2105	0.57835	2.09302	0.0363471	0.190713	CLDND2
ENSG00000110619	355.31	-0.665287	0.317924	-2.0926	0.0363851	0.19073	CARS1
ENSG00000173213	63.0134	-0.859252	0.410625	-2.09255	0.0363896	0.19073	TUBB8B
ENSG00000135749	31.7667	1.19973	0.573416	2.09226	0.0364156	0.190787	PCNX2
ENSG00000187630	111.261	-0.772419	0.369228	-2.09198	0.0364402	0.190838	DHRS4L2
ENSG00000166396	21.924	-1.33016	0.635949	-2.09162	0.0364726	0.19085	SERPINB7
ENSG00000131188	93.5288	0.844549	0.403768	2.09167	0.0364681	0.19085	PRR7
ENSG00000188316	8.39496	2.05071	0.980585	2.09131	0.0364999	0.190915	ENO4
ENSG00000103043	213.598	-0.929667	0.444603	-2.09101	0.0365274	0.19098	VAC14
ENSG00000117298	827.352	-0.945685	0.452399	-2.09038	0.0365841	0.19114	ECE1
ENSG00000131504	475.069	-0.555599	0.265795	-2.09033	0.0365881	0.19114	DIAPH1
ENSG00000125246	19.74	-1.20867	0.578404	-2.08967	0.0366475	0.191371	CLYBL
ENSG00000111011	754.001	1.11577	0.534208	2.08865	0.0367394	0.191463	RSRC2
ENSG00000101608	1720.66	-0.528115	0.252843	-2.0887	0.0367344	0.191463	MYL12A
ENSG00000115008	26.823	2.51193	1.20275	2.08848	0.0367548	0.191463	IL1A
ENSG00000144278	70.4426	-0.734252	0.351572	-2.08848	0.0367542	0.191463	GALNT13
ENSG00000100994	902.821	-0.629343	0.301342	-2.08847	0.0367556	0.191463	PYGB
ENSG00000114841	6.93923	1.98468	0.950127	2.08885	0.0367211	0.191463	DNAH1
ENSG00000111652	265.08	-0.645812	0.309295	-2.08802	0.0367964	0.191464	COPS7A
ENSG00000105379	1080.65	-0.700716	0.33556	-2.0882	0.03678	0.191464	ETFB
ENSG00000189060	996.923	0.589222	0.282199	2.08797	0.0368008	0.191464	H1-0
ENSG00000116285	686.04	0.560705	0.268606	2.08746	0.0368462	0.191514	ERRFI1
ENSG00000120055	6.01108	2.15432	1.03208	2.08736	0.0368557	0.191514	C10orf95
ENSG00000205426	22634.6	-0.62707	0.300404	-2.08742	0.0368499	0.191514	KRT81
ENSG00000127948	927.343	-0.528309	0.253265	-2.086	0.036979	0.192076	POR
ENSG00000146112	113.908	0.662123	0.317476	2.08559	0.0370161	0.19219	PPP1R18
ENSG00000149485	1431.69	-1.10009	0.52762	-2.08501	0.0370688	0.192385	FADS1
ENSG00000167642	1963.02	-0.75189	0.360725	-2.08438	0.0371252	0.1926	SPINT2
ENSG00000164823	657.69	0.637845	0.306081	2.08391	0.0371682	0.192744	OSGIN2
ENSG00000105223	1191.91	-1.01871	0.489017	-2.08317	0.0372354	0.1929	PLD3
ENSG00000181378	5.90976	2.20027	1.05626	2.08308	0.0372438	0.1929	CFAP65
ENSG00000126522	89.6707	-0.871001	0.418073	-2.08337	0.0372175	0.1929	ASL
ENSG00000143499	102.729	-0.766354	0.368153	-2.08162	0.0373771	0.193158	SMYD2
ENSG00000167550	37.271	1.0731	0.515632	2.08114	0.0374211	0.193158	RHEBL1
ENSG00000100297	510.15	-0.747938	0.35934	-2.08142	0.0373955	0.193158	MCM5
ENSG00000136518	401.442	-0.581046	0.279204	-2.08108	0.0374265	0.193158	ACTL6A
ENSG00000169288	142.096	-0.661668	0.317917	-2.08126	0.0374102	0.193158	MRPL1
ENSG00000170917	63.5529	0.814159	0.391073	2.08186	0.0373552	0.193158	NUDT6
ENSG00000113716	351.339	0.71413	0.343045	2.08174	0.0373664	0.193158	HMGXB3
ENSG00000198225	757.274	-0.938721	0.450997	-2.08143	0.0373941	0.193158	FKBP1C
ENSG00000105953	336.498	-0.70788	0.340157	-2.08104	0.0374305	0.193158	OGDH
ENSG00000241839	26.5291	1.07882	0.518558	2.08041	0.0374875	0.193339	PLEKHO2
ENSG00000163001	203.951	-0.621147	0.298582	-2.08032	0.037496	0.193339	CFAP36
ENSG00000116786	179.695	0.609596	0.293197	2.07913	0.037605	0.19356	PLEKHM2
ENSG00000108854	148.279	0.783077	0.376635	2.07914	0.0376046	0.19356	SMURF2
ENSG00000197170	790.478	-0.552971	0.265906	-2.07957	0.0375647	0.19356	PSMD12
ENSG00000069399	1259.64	0.556523	0.267728	2.07869	0.0376456	0.19356	BCL3
ENSG00000124216	207.43	0.740344	0.356153	2.07872	0.0376427	0.19356	SNAI1
ENSG00000156304	263.438	0.927497	0.446157	2.07886	0.0376302	0.19356	SCAF4
ENSG00000107164	477.603	-0.586375	0.282077	-2.07878	0.037638	0.19356	FUBP3
ENSG00000124333	171.643	-0.70977	0.341509	-2.07833	0.0376786	0.193652	VAMP7
ENSG00000133216	321.853	-1.0929	0.525962	-2.07791	0.0377179	0.193697	EPHB2
ENSG00000090863	1079.05	-0.686557	0.3304	-2.07796	0.0377135	0.193697	GLG1
ENSG00000154001	188.015	-0.638341	0.307337	-2.07701	0.037801	0.19381	PPP2R5E
ENSG00000037042	231.573	-0.707582	0.340657	-2.07711	0.0377915	0.19381	TUBG2
ENSG00000163026	171.294	0.724855	0.348931	2.07736	0.0377684	0.19381	WDCP
ENSG00000100316	2536.14	-0.599508	0.288632	-2.07707	0.0377954	0.19381	RPL3
ENSG00000109586	500.184	-0.59517	0.286628	-2.07646	0.0378516	0.193991	GALNT7
ENSG00000196378	66.6365	0.797881	0.384307	2.07615	0.0378797	0.194057	ZNF34
ENSG00000147394	41.7626	-0.872131	0.420305	-2.075	0.037987	0.194528	ZNF185
ENSG00000029993	502.517	-0.5367	0.25872	-2.07445	0.0380379	0.19471	HMGB3
ENSG00000075785	732.28	-0.618111	0.297992	-2.07425	0.0380556	0.194723	RAB7A
ENSG00000101160	958.284	-0.725702	0.350121	-2.07272	0.0381985	0.195375	CTSZ
ENSG00000113140	72.418	-1.01276	0.48877	-2.07206	0.0382598	0.19561	SPARC
ENSG00000167005	534.416	-0.823551	0.397565	-2.07149	0.0383132	0.195804	NUDT21
ENSG00000073060	1195.07	-0.87554	0.422825	-2.07069	0.0383876	0.196106	SCARB1
ENSG00000143036	26.7301	-1.11351	0.538068	-2.06945	0.0385034	0.196539	SLC44A3
ENSG00000100804	1767.77	-0.640945	0.309701	-2.06956	0.0384937	0.196539	PSMB5
ENSG00000142453	413.127	-0.528001	0.255244	-2.06861	0.0385825	0.196864	CARM1
ENSG00000068079	117.928	-1.07871	0.521534	-2.06834	0.0386081	0.196915	IFI35
ENSG00000163788	55.2662	0.807357	0.390437	2.06783	0.038656	0.19708	SNRK
ENSG00000108561	3330.08	-0.570992	0.276211	-2.06723	0.0387121	0.197244	C1QBP
ENSG00000163170	519.467	0.688537	0.33311	2.06699	0.0387347	0.197244	BOLA3
ENSG00000119514	37.2516	-1.2263	0.593234	-2.06714	0.0387208	0.197244	GALNT12
ENSG00000133104	188.68	-0.612292	0.296364	-2.06601	0.0388271	0.197636	SPART
ENSG00000047056	70.2024	0.944767	0.457448	2.0653	0.0388947	0.197901	WDR37
ENSG00000167699	501.201	-0.523524	0.253507	-2.06513	0.0389109	0.197903	GLOD4
ENSG00000178397	106.697	0.753911	0.365103	2.06492	0.0389301	0.197922	FAM220A
ENSG00000170540	344.591	-0.717422	0.347551	-2.06422	0.0389968	0.198182	ARL6IP1
ENSG00000184500	102.244	-0.888738	0.430625	-2.06384	0.0390333	0.198288	PROS1
ENSG00000166439	146.319	0.794285	0.385004	2.06306	0.0391071	0.198504	RNF169
ENSG00000006715	181.444	-0.783724	0.379875	-2.06311	0.0391019	0.198504	VPS41
ENSG00000137218	8.7378	2.17357	1.05375	2.0627	0.0391407	0.198516	FRS3
ENSG00000167112	381.544	-0.583848	0.283037	-2.0628	0.0391317	0.198516	TRUB2
ENSG00000116990	14.3406	1.60665	0.778979	2.06251	0.0391594	0.198532	MYCL
ENSG00000101544	295.666	0.57941	0.280953	2.0623	0.039179	0.198552	ADNP2
ENSG00000099999	239.708	0.683533	0.33154	2.06169	0.0392372	0.198768	RNF215
ENSG00000142875	104.877	-0.840414	0.407735	-2.06118	0.039286	0.198885	PRKACB
ENSG00000100626	21.3835	-1.14199	0.554068	-2.06109	0.0392942	0.198885	GALNT16
ENSG00000115866	435.347	-0.747724	0.362805	-2.06095	0.0393074	0.198885	DARS1
ENSG00000274068	22.3183	1.33991	0.650319	2.0604	0.0393606	0.198917	ENSG00000274068
ENSG00000181026	651.741	0.774847	0.376064	2.06041	0.0393592	0.198917	AEN
ENSG00000119508	118.619	1.19261	0.578814	2.06044	0.0393568	0.198917	NR4A3
ENSG00000082781	1692.91	-0.867311	0.421083	-2.05971	0.0394259	0.199168	ITGB5
ENSG00000134910	1191.83	-0.796414	0.386758	-2.0592	0.0394748	0.199256	STT3A
ENSG00000105221	507.645	-0.583906	0.283544	-2.05931	0.0394641	0.199256	AKT2
ENSG00000143126	158.841	-0.723166	0.351385	-2.05804	0.0395858	0.199737	CELSR2
ENSG00000138495	711.814	0.669897	0.325576	2.05758	0.0396307	0.199805	COX17
ENSG00000105852	264.292	-0.718965	0.3494	-2.05771	0.0396177	0.199805	PON3
ENSG00000092847	81.3247	-0.760983	0.370042	-2.05648	0.0397363	0.199994	AGO1
ENSG00000167371	6.14461	2.30865	1.12244	2.05682	0.0397039	0.199994	PRRT2
ENSG00000131467	1470.76	-0.564261	0.274428	-2.05613	0.0397698	0.199994	PSME3
ENSG00000042445	258.924	-0.708095	0.344397	-2.05604	0.0397785	0.199994	RETSAT
ENSG00000100401	552.835	-0.537271	0.261286	-2.05625	0.0397582	0.199994	RANGAP1
ENSG00000114646	14.989	-1.63924	0.796996	-2.05678	0.0397078	0.199994	CSPG5
ENSG00000063587	66.8727	0.764151	0.37161	2.05633	0.0397512	0.199994	ZNF275
ENSG00000228300	487.04	0.675037	0.328378	2.05567	0.0398145	0.200096	FAM174C
ENSG00000134146	79.3688	-0.885514	0.430852	-2.05526	0.0398536	0.200133	DPH6
ENSG00000100129	830.507	-0.598309	0.291088	-2.05543	0.0398377	0.200133	EIF3L
ENSG00000171557	682.28	-0.727979	0.35423	-2.0551	0.0398691	0.200133	FGG
ENSG00000114270	2203.19	1.21515	0.59148	2.05443	0.0399341	0.20038	COL7A1
ENSG00000070367	237.977	-0.571299	0.278116	-2.05417	0.0399591	0.200427	EXOC5
ENSG00000101365	672.448	-0.71416	0.347727	-2.05379	0.0399958	0.200452	IDH3B
ENSG00000189045	8.38945	3.46282	1.68596	2.05392	0.0399836	0.200452	ANKDD1B
ENSG00000181929	317.267	-0.64636	0.314753	-2.05354	0.0400199	0.20048	PRKAG1
ENSG00000127080	185.009	0.590993	0.287811	2.05341	0.0400329	0.20048	IPPK
ENSG00000160563	146.184	-0.634198	0.308883	-2.0532	0.0400536	0.200504	MED27
ENSG00000196684	11.2894	3.53231	1.72098	2.0525	0.0401215	0.200765	HSH2D
ENSG00000181915	311.955	0.694631	0.338583	2.05158	0.0402101	0.200971	ADO
ENSG00000005513	27.0276	1.92891	0.940196	2.0516	0.0402084	0.200971	SOX8
ENSG00000147044	164.371	-0.869794	0.423932	-2.05173	0.040196	0.200971	CASK
ENSG00000104886	265.405	0.622137	0.30339	2.05062	0.0403042	0.201363	PLEKHJ1
ENSG00000149196	170.571	-0.728579	0.355343	-2.05035	0.04033	0.201412	HIKESHI
ENSG00000172663	117.309	0.783258	0.382243	2.04911	0.0404516	0.201498	TMEM134
ENSG00000161850	816.478	-0.864359	0.421723	-2.04959	0.0404043	0.201498	KRT82
ENSG00000135116	5.2366	2.70587	1.31997	2.04995	0.0403695	0.201498	HRK
ENSG00000169189	333.828	-0.620458	0.302795	-2.0491	0.0404521	0.201498	NSMCE1
ENSG00000196950	313.581	-0.553439	0.270097	-2.04904	0.0404582	0.201498	SLC39A10
ENSG00000275004	34.6771	1.0142	0.494795	2.04974	0.0403898	0.201498	ZNF280B
ENSG00000112183	169.711	0.763967	0.372804	2.04925	0.040438	0.201498	RBM24
ENSG00000013288	184.828	-0.803828	0.39247	-2.04813	0.0405474	0.201863	MAN2B2
ENSG00000157150	66.6173	-0.920348	0.449427	-2.04783	0.040577	0.201931	TIMP4
ENSG00000162819	255.002	-0.58372	0.285219	-2.04657	0.0407001	0.202363	BROX
ENSG00000171617	199.816	0.678539	0.331568	2.04646	0.0407116	0.202363	ENC1
ENSG00000135318	205.395	-0.637247	0.311347	-2.04674	0.0406834	0.202363	NT5E
ENSG00000179111	23.0415	1.23928	0.605739	2.0459	0.0407662	0.202402	HES7
ENSG00000105255	37.2963	-1.17002	0.571872	-2.04595	0.0407611	0.202402	FSD1
ENSG00000204610	10.5203	3.68966	1.80345	2.04589	0.0407671	0.202402	TRIM15
ENSG00000064651	2142.84	-0.677168	0.331075	-2.04536	0.0408192	0.202581	SLC12A2
ENSG00000049860	951.941	-0.649215	0.317439	-2.04516	0.0408388	0.202599	HEXB
ENSG00000186300	13.5789	1.33234	0.651814	2.04405	0.0409487	0.203065	ZNF555
ENSG00000174437	5489.14	-0.506684	0.247952	-2.04348	0.0410051	0.203247	ATP2A2
ENSG00000155592	61.5681	1.23883	0.606289	2.0433	0.0410231	0.203247	ZKSCAN2
ENSG00000197933	19.222	1.12794	0.55205	2.04319	0.0410333	0.203247	ZNF823
ENSG00000135503	185.506	0.589897	0.288779	2.04273	0.0410793	0.203395	ACVR1B
ENSG00000164877	191.8	1.00866	0.493822	2.04257	0.0410955	0.203396	MICALL2
ENSG00000187446	1186.56	-0.672566	0.329433	-2.04159	0.0411926	0.203797	CHP1
ENSG00000170442	4327.49	-0.607994	0.297837	-2.04137	0.0412143	0.203825	KRT86
ENSG00000181264	83.1982	0.684526	0.335393	2.04096	0.0412543	0.203944	TLCD5
ENSG00000155858	33.1242	0.970584	0.475722	2.04023	0.041327	0.204224	LSM11
ENSG00000260456	17.3369	1.30426	0.639385	2.03986	0.0413643	0.204249	C16orf95
ENSG00000168259	660.108	-0.62367	0.30573	-2.03994	0.0413562	0.204249	DNAJC7
ENSG00000182372	218.994	0.676679	0.33177	2.03961	0.0413896	0.204295	CLN8
ENSG00000137845	1183.95	-0.761925	0.373686	-2.03895	0.0414553	0.20451	ADAM10
ENSG00000230453	38.6405	1.17527	0.576439	2.03885	0.0414654	0.20451	ANKRD18B
ENSG00000134202	60.3796	-0.787132	0.38628	-2.03772	0.0415776	0.204984	GSTM3
ENSG00000159882	35.6312	1.0154	0.498355	2.0375	0.0416003	0.205016	ZNF230
ENSG00000172728	75.6677	0.708489	0.347757	2.03731	0.0416188	0.205028	FUT10
ENSG00000134668	5.4321	2.18594	1.07335	2.03656	0.0416937	0.205249	SPOCD1
ENSG00000169894	89.0938	0.79399	0.389899	2.0364	0.0417106	0.205249	MUC3A
ENSG00000148290	230.02	-0.548981	0.269587	-2.03638	0.0417121	0.205249	SURF1
ENSG00000113532	100.786	-0.856143	0.42049	-2.03606	0.0417443	0.205328	ST8SIA4
ENSG00000087086	3083.01	0.475308	0.233514	2.03546	0.0418047	0.205472	FTL
ENSG00000135912	182.557	0.593213	0.291506	2.03499	0.0418517	0.205472	TTLL4
ENSG00000091656	98.0897	1.42422	0.699797	2.03519	0.0418318	0.205472	ZFHX4
ENSG00000135046	8188.22	-0.638251	0.313641	-2.03498	0.0418534	0.205472	ANXA1
ENSG00000186193	97.2408	-1.0696	0.52561	-2.03496	0.0418546	0.205472	SAPCD2
ENSG00000170473	307.671	0.553263	0.271988	2.03415	0.0419369	0.205559	PYM1
ENSG00000140534	216.455	0.744033	0.365727	2.0344	0.0419115	0.205559	TICRR
ENSG00000021355	588.086	-0.607025	0.298379	-2.03441	0.0419106	0.205559	SERPINB1
ENSG00000167701	21.1922	2.61304	1.28452	2.03425	0.0419262	0.205559	GPT
ENSG00000180938	5.54846	2.07831	1.02202	2.03352	0.0419997	0.205787	ZNF572
ENSG00000049769	50.5636	1.0239	0.503602	2.03316	0.0420365	0.205888	PPP1R3F
ENSG00000163251	335.835	0.705416	0.347102	2.0323	0.0421232	0.206233	FZD5
ENSG00000186834	1634.36	0.812386	0.399842	2.03177	0.0421772	0.206268	HEXIM1
ENSG00000167657	481.459	1.00042	0.492393	2.03175	0.042179	0.206268	DAPK3
ENSG00000115421	179.043	0.721325	0.354977	2.03203	0.0421504	0.206268	PAPOLG
ENSG00000203778	41.4588	-0.942017	0.463787	-2.03114	0.0422404	0.206489	FAM229B
ENSG00000153944	246.348	-0.58342	0.287276	-2.03087	0.042268	0.206544	MSI2
ENSG00000156709	322.579	-0.703034	0.346257	-2.03038	0.0423176	0.206707	AIFM1
ENSG00000162746	16.3972	1.42613	0.702542	2.02995	0.0423611	0.20684	FCRLB
ENSG00000064932	443.3	0.6863	0.338207	2.02923	0.0424349	0.206962	SBNO2
ENSG00000112893	405.344	-0.53418	0.26323	-2.02933	0.042425	0.206962	MAN2A1
ENSG00000091136	3249.09	-0.631937	0.31137	-2.02954	0.0424038	0.206962	LAMB1
ENSG00000158864	683.995	-0.673963	0.332214	-2.0287	0.0424888	0.207066	NDUFS2
ENSG00000083093	111.65	0.815679	0.402039	2.02885	0.0424733	0.207066	PALB2
ENSG00000104312	360.879	0.539379	0.265996	2.02777	0.0425837	0.207449	RIPK2
ENSG00000198612	458.999	-0.531196	0.262045	-2.02712	0.0426506	0.207695	COPS8
ENSG00000279457	100.834	0.80677	0.398097	2.02657	0.0427066	0.207888	ENSG00000279457
ENSG00000196150	44.9658	0.887403	0.437942	2.0263	0.0427336	0.20794	ZNF250
ENSG00000110344	308.331	-0.587855	0.290171	-2.02589	0.0427758	0.208065	UBE4A
ENSG00000101546	84.2721	-0.773707	0.382051	-2.02514	0.0428532	0.208319	RBFA
ENSG00000124608	98.4303	0.866156	0.427718	2.02506	0.0428608	0.208319	AARS2
ENSG00000139624	149.722	-0.67656	0.334258	-2.02406	0.0429636	0.208584	CERS5
ENSG00000167645	774.799	-0.619245	0.305937	-2.02409	0.0429608	0.208584	YIF1B
ENSG00000106829	194.327	0.871243	0.430478	2.0239	0.0429809	0.208584	TLE4
ENSG00000106992	193.904	-0.690957	0.34138	-2.02401	0.0429688	0.208584	AK1
ENSG00000186017	106.555	0.717946	0.354866	2.02315	0.0430578	0.208877	ZNF566
ENSG00000185567	2027.44	-0.506547	0.250409	-2.02288	0.0430855	0.208884	AHNAK2
ENSG00000172270	5379.67	-0.865041	0.427642	-2.02282	0.043092	0.208884	BSG
ENSG00000120053	237.848	-0.781198	0.386335	-2.02208	0.0431684	0.208951	GOT1
ENSG00000123364	71.0239	0.976885	0.483117	2.02205	0.0431717	0.208951	HOXC13
ENSG00000139974	187.628	-0.648028	0.32045	-2.02224	0.0431512	0.208951	SLC38A6
ENSG00000131844	324.638	-0.689681	0.341004	-2.0225	0.0431246	0.208951	MCCC2
ENSG00000117335	1150.26	-0.603914	0.298711	-2.02174	0.0432037	0.209026	CD46
ENSG00000054965	95.5147	-0.689517	0.341169	-2.02104	0.0432756	0.209272	FAM168A
ENSG00000198087	221.7	-0.565944	0.280042	-2.02093	0.0432875	0.209272	CD2AP
ENSG00000162227	204.891	0.615208	0.304589	2.01979	0.0434048	0.209403	TAF6L
ENSG00000166170	326.028	0.716155	0.354492	2.02023	0.0433595	0.209403	BAG5
ENSG00000115415	1097.23	-0.850657	0.42105	-2.02032	0.0433501	0.209403	STAT1
ENSG00000070610	199.424	0.624855	0.30933	2.02003	0.0433807	0.209403	GBA2
ENSG00000002586	1139.07	-0.829826	0.410864	-2.01971	0.0434134	0.209403	CD99
ENSG00000131269	220.639	-0.6148	0.304374	-2.01988	0.0433954	0.209403	ABCB7
ENSG00000144199	71.7857	-0.704602	0.348925	-2.01935	0.0434506	0.209503	FAHD2B
ENSG00000162852	184.351	0.58569	0.290137	2.01867	0.043522	0.2097	CNST
ENSG00000170962	156.491	-0.824747	0.408582	-2.01856	0.043533	0.2097	PDGFD
ENSG00000159210	630.688	-0.615812	0.305086	-2.01848	0.0435411	0.2097	SNF8
ENSG00000166181	375.677	-0.683265	0.338624	-2.01777	0.0436157	0.209816	API5
ENSG00000166226	2643.57	-0.568756	0.28197	-2.01708	0.0436875	0.209816	CCT2
ENSG00000104885	245.029	0.911705	0.451808	2.0179	0.0436013	0.209816	DOT1L
ENSG00000105497	59.548	1.1516	0.570814	2.01747	0.0436463	0.209816	ZNF175
ENSG00000109805	230.098	-0.761943	0.377717	-2.01723	0.0436713	0.209816	NCAPG
ENSG00000136261	560.395	-0.555068	0.275046	-2.01809	0.043582	0.209816	BZW2
ENSG00000136830	946.178	-0.491525	0.243689	-2.01702	0.0436937	0.209816	NIBAN2
ENSG00000204116	54.9821	0.967682	0.479767	2.01698	0.0436972	0.209816	CHIC1
ENSG00000130479	255.228	0.590148	0.292687	2.01631	0.0437673	0.210073	MAP1S
ENSG00000170956	57.7679	-0.802185	0.397909	-2.016	0.0438001	0.210151	CEACAM3
ENSG00000204463	805.234	-0.588624	0.292119	-2.01501	0.0439032	0.210487	BAG6
ENSG00000012660	1023.31	-0.850716	0.422175	-2.01508	0.0438962	0.210487	ELOVL5
ENSG00000111684	462.858	-0.911607	0.452621	-2.01406	0.0440027	0.210885	LPCAT3
ENSG00000160209	1831.73	-0.705319	0.350225	-2.0139	0.0440196	0.210886	PDXK
ENSG00000172613	100.439	0.74661	0.370787	2.01358	0.0440534	0.210968	RAD9A
ENSG00000198156	9.32036	1.84177	0.914805	2.0133	0.0440835	0.211033	NPIPB6
ENSG00000035403	1669.53	-0.537475	0.267149	-2.01189	0.0442316	0.211332	VCL
ENSG00000135108	449.816	-0.555091	0.275864	-2.01219	0.0441997	0.211332	FBXO21
ENSG00000198131	54.5775	1.01499	0.504458	2.01204	0.0442153	0.211332	ZNF544
ENSG00000171867	1214.36	-0.717119	0.356449	-2.01184	0.0442364	0.211332	PRNP
ENSG00000101182	2578.03	-0.61086	0.303645	-2.01175	0.0442459	0.211332	PSMA7
ENSG00000155850	498.765	-0.562666	0.27969	-2.01175	0.0442461	0.211332	SLC26A2
ENSG00000184840	1827.33	-0.851959	0.423524	-2.0116	0.0442625	0.211332	TMED9
ENSG00000009307	630.007	-0.809107	0.402334	-2.01103	0.0443221	0.211458	CSDE1
ENSG00000170802	213.078	0.611124	0.303869	2.01114	0.0443105	0.211458	FOXN2
ENSG00000119912	349.962	-0.658954	0.327739	-2.01061	0.0443669	0.211573	IDE
ENSG00000112186	134.797	-0.626834	0.311782	-2.01049	0.0443796	0.211573	CAP2
ENSG00000144455	151.388	-0.674479	0.335561	-2.01001	0.0444305	0.211736	SUMF1
ENSG00000092199	1337.71	-0.564029	0.280735	-2.00911	0.0445252	0.212029	HNRNPC
ENSG00000111897	789.748	-0.57893	0.288144	-2.00917	0.0445188	0.212029	SERINC1
ENSG00000163472	41.6601	0.876683	0.436461	2.00862	0.0445778	0.21212	TMEM79
ENSG00000213906	5.96477	3.15752	1.57194	2.00867	0.0445717	0.21212	LTB4R2
ENSG00000155275	53.4931	0.922423	0.459281	2.00841	0.0446002	0.212147	TRMT44
ENSG00000118689	79.369	0.707883	0.352524	2.00804	0.0446392	0.212253	FOXO3
ENSG00000161243	41.9902	0.943536	0.470119	2.00701	0.0447483	0.212692	FBXO27
ENSG00000136436	298.535	-0.793669	0.395503	-2.00673	0.0447783	0.212755	CALCOCO2
ENSG00000116604	443.799	0.812133	0.404769	2.00641	0.0448121	0.212837	MEF2D
ENSG00000165887	33.537	-1.13861	0.567609	-2.00598	0.0448588	0.212979	ANKRD2
ENSG00000169594	8.29927	1.98384	0.989172	2.00556	0.0449032	0.213062	BNC1
ENSG00000120509	314.618	-0.83036	0.414042	-2.0055	0.04491	0.213062	PDZD11
ENSG00000197713	379.556	-0.628454	0.313401	-2.00527	0.044934	0.213092	RPE
ENSG00000197594	49.4504	-1.05589	0.526594	-2.00512	0.0449497	0.213092	ENPP1
ENSG00000090554	8.44795	1.79956	0.897792	2.00443	0.0450243	0.213286	FLT3LG
ENSG00000197386	347.724	-0.611477	0.305044	-2.00456	0.0450106	0.213286	HTT
ENSG00000133193	468.921	0.519673	0.259308	2.00408	0.0450618	0.213305	FAM104A
ENSG00000165185	83.6586	0.909296	0.453718	2.0041	0.0450594	0.213305	KIAA1958
ENSG00000275774	57.7988	-0.832799	0.415695	-2.00339	0.0451354	0.213573	HNRNPCL2
ENSG00000163913	102.872	-0.689306	0.344185	-2.00272	0.0452076	0.213756	IFT122
ENSG00000198856	504.829	-0.667396	0.333224	-2.00284	0.0451943	0.213756	OSTC
ENSG00000100075	434.253	-0.658969	0.329216	-2.00163	0.0453244	0.214229	SLC25A1
ENSG00000167123	224.059	-0.675989	0.337757	-2.0014	0.0453488	0.214264	CERCAM
ENSG00000112159	400.141	0.943312	0.471688	1.99986	0.0455149	0.214969	MDN1
ENSG00000171466	78.5994	0.721772	0.361066	1.999	0.0456079	0.215328	ZNF562
ENSG00000095002	332.179	-0.811007	0.405959	-1.99776	0.0457432	0.215887	MSH2
ENSG00000172602	586.081	0.76133	0.381214	1.99712	0.0458124	0.216083	RND1
ENSG00000103275	1552.76	-0.584069	0.292465	-1.99706	0.0458188	0.216083	UBE2I
ENSG00000054967	96.5876	0.783762	0.392547	1.99661	0.045868	0.216155	RELT
ENSG00000128563	122.67	0.716404	0.358796	1.99669	0.0458594	0.216155	PRKRIP1
ENSG00000222009	12.3009	1.45947	0.731094	1.99629	0.0459029	0.216207	BTBD19
ENSG00000107372	1167.13	0.514863	0.257922	1.99619	0.0459131	0.216207	ZFAND5
ENSG00000154099	11.1142	3.01698	1.51208	1.99525	0.0460155	0.216466	DNAAF1
ENSG00000119203	442.459	-0.63933	0.320405	-1.99538	0.0460018	0.216466	CPSF3
ENSG00000146376	93.5599	-0.68791	0.34478	-1.99522	0.0460193	0.216466	ARHGAP18
ENSG00000110906	200.57	-0.588343	0.29492	-1.99492	0.0460512	0.216536	KCTD10
ENSG00000152422	82.6121	-0.699496	0.350671	-1.99473	0.0460718	0.216553	XRCC4
ENSG00000084070	48.0526	-0.957059	0.479897	-1.9943	0.046119	0.216648	SMAP2
ENSG00000166340	410.515	-0.574844	0.288264	-1.99416	0.0461351	0.216648	TPP1
ENSG00000088833	481.862	-0.529505	0.265538	-1.99408	0.0461431	0.216648	NSFL1C
ENSG00000102786	244.496	0.973154	0.488195	1.99337	0.0462207	0.216852	INTS6
ENSG00000183530	296.563	0.650344	0.32624	1.99345	0.0462123	0.216852	PRR14L
ENSG00000117676	130.497	-0.740196	0.371449	-1.99273	0.0462914	0.217103	RPS6KA1
ENSG00000143545	305.84	-0.578301	0.29036	-1.99167	0.0464073	0.217486	RAB13
ENSG00000147853	340.534	-0.681568	0.342197	-1.99174	0.0463995	0.217486	AK3
ENSG00000166377	120.007	-0.652712	0.327808	-1.99114	0.0464651	0.217676	ATP9B
ENSG00000214827	17.578	1.25338	0.629565	1.99087	0.0464947	0.217735	MTCP1
ENSG00000204371	154.769	-0.629777	0.316401	-1.99044	0.0465425	0.217878	EHMT2
ENSG00000188321	12.4194	1.33694	0.671793	1.99011	0.0465785	0.217967	ZNF559
ENSG00000188177	27.8443	1.90192	0.955981	1.9895	0.0466465	0.218205	ZC3H6
ENSG00000166788	298.93	-0.567118	0.285119	-1.98906	0.0466944	0.218268	SAAL1
ENSG00000198589	225.603	-0.664641	0.334138	-1.98912	0.0466877	0.218268	LRBA
ENSG00000138311	12.2202	1.34363	0.675691	1.98853	0.0467531	0.21845	ZNF365
ENSG00000114383	182.163	0.799843	0.402255	1.9884	0.0467677	0.21845	TUSC2
ENSG00000205423	149.666	0.779083	0.391953	1.9877	0.0468452	0.218731	CNEP1R1
ENSG00000065978	1081.77	-0.564581	0.284131	-1.98705	0.046917	0.218986	YBX1
ENSG00000152484	108.144	0.740355	0.372666	1.98665	0.0469616	0.219114	USP12
ENSG00000173011	144.878	0.648974	0.326716	1.98635	0.046994	0.219185	TADA2B
ENSG00000175470	257.232	0.760936	0.383157	1.98597	0.047037	0.219279	PPP2R2D
ENSG00000173085	236.92	-0.635536	0.32003	-1.98586	0.0470487	0.219279	COQ2
ENSG00000188997	57.0075	0.794046	0.400105	1.9846	0.0471895	0.219854	KCTD21
ENSG00000110060	87.3183	0.938261	0.472951	1.98384	0.0472734	0.220084	PUS3
ENSG00000164144	156.826	-0.627	0.316033	-1.98397	0.0472595	0.220084	ARFIP1
ENSG00000065154	358.094	-0.600321	0.302728	-1.98304	0.0473631	0.220364	OAT
ENSG00000087253	66.9078	-0.831449	0.41929	-1.98299	0.0473682	0.220364	LPCAT2
ENSG00000071626	471.454	-0.502035	0.253203	-1.98274	0.0473965	0.220365	DAZAP1
ENSG00000196227	27.2467	1.0686	0.538969	1.98268	0.0474033	0.220365	FAM217B
ENSG00000163754	154.383	-0.642732	0.324233	-1.98231	0.0474441	0.220475	GYG1
ENSG00000082212	227.992	-0.666274	0.336255	-1.98146	0.0475403	0.220841	ME2
ENSG00000082153	1516.21	-0.568243	0.286824	-1.98115	0.0475742	0.220917	BZW1
ENSG00000102595	203.36	-0.600698	0.303256	-1.98083	0.0476108	0.220949	UGGT2
ENSG00000128739	162.839	-0.92542	0.467309	-1.98032	0.047668	0.220949	SNRPN
ENSG00000129028	117.866	0.613667	0.309835	1.98062	0.0476334	0.220949	THAP10
ENSG00000068489	323.145	-0.763744	0.385649	-1.98041	0.0476569	0.220949	PRR11
ENSG00000054793	147.861	-0.627275	0.316685	-1.98075	0.047619	0.220949	ATP9A
ENSG00000171566	292.582	-0.588852	0.29742	-1.97987	0.0477183	0.221102	PLRG1
ENSG00000196296	36.8329	0.864248	0.436736	1.97888	0.0478297	0.221537	ATP2A1
ENSG00000108582	1352.96	-0.839265	0.424182	-1.97855	0.0478667	0.221547	CPD
ENSG00000165275	51.2786	0.780676	0.394539	1.9787	0.0478493	0.221547	TRMT10B
ENSG00000196912	36.0664	0.922395	0.466247	1.97834	0.0478903	0.221576	ANKRD36B
ENSG00000143797	174.704	-0.677409	0.342561	-1.97748	0.0479872	0.221782	MBOAT2
ENSG00000114302	210.26	-0.617859	0.312411	-1.97771	0.0479611	0.221782	PRKAR2A
ENSG00000104626	177.302	-0.622586	0.314829	-1.97754	0.0479808	0.221782	ERI1
ENSG00000137700	91.3482	-0.746311	0.377553	-1.97671	0.0480747	0.221988	SLC37A4
ENSG00000197562	160.252	0.662986	0.335466	1.97631	0.0481192	0.221988	RAB40C
ENSG00000152240	205.019	-0.688156	0.348162	-1.97654	0.0480937	0.221988	HAUS1
ENSG00000096384	6847.21	-0.765713	0.387436	-1.97636	0.0481139	0.221988	HSP90AB1
ENSG00000179869	6.85065	2.44661	1.23792	1.97639	0.0481108	0.221988	ABCA13
ENSG00000159592	45.3126	0.847595	0.429174	1.97494	0.0482746	0.22262	GPBP1L1
ENSG00000133318	1205.59	-0.774539	0.392212	-1.9748	0.0482914	0.22262	RTN3
ENSG00000171497	289.654	-0.6201	0.314136	-1.97399	0.0483834	0.222964	PPID
ENSG00000117399	755.217	-0.620487	0.314423	-1.97342	0.0484482	0.223182	CDC20
ENSG00000167716	264.896	0.723176	0.366625	1.97252	0.0485498	0.223487	WDR81
ENSG00000169855	155.102	-0.629134	0.318926	-1.97266	0.0485338	0.223487	ROBO1
ENSG00000103591	479.927	-0.522373	0.264862	-1.97224	0.0485818	0.223554	AAGAB
ENSG00000266964	12.9054	2.37589	1.20481	1.97201	0.0486083	0.223595	FXYD1
ENSG00000183513	200.209	0.55271	0.280347	1.97152	0.048664	0.223608	COA5
ENSG00000132182	1124.8	-0.914699	0.463935	-1.97161	0.048654	0.223608	NUP210
ENSG00000005483	197.285	0.789094	0.400191	1.97179	0.0486333	0.223608	KMT2E
ENSG00000126457	1893.8	-0.549881	0.278958	-1.9712	0.0487016	0.2237	PRMT1
ENSG00000242574	18.874	-1.14063	0.578739	-1.97089	0.0487362	0.223778	HLA-DMB
ENSG00000176182	53.8859	0.853795	0.433279	1.97054	0.0487761	0.223799	MYPOP
ENSG00000147202	71.0778	-1.06413	0.540007	-1.97058	0.0487722	0.223799	DIAPH2
ENSG00000138030	67.6466	-0.820135	0.416289	-1.97011	0.0488256	0.223865	KHK
ENSG00000178764	14.5466	-1.20788	0.613101	-1.97011	0.0488256	0.223865	ZHX2
ENSG00000114988	213.624	-0.806742	0.409633	-1.96943	0.0489042	0.224144	LMAN2L
ENSG00000187607	7.41833	1.62715	0.826276	1.96925	0.0489241	0.224155	ZNF286A
ENSG00000167447	347.689	0.666053	0.338273	1.96898	0.0489554	0.224172	SMG8
ENSG00000113312	450.626	-0.548254	0.278455	-1.96891	0.0489632	0.224172	TTC1
ENSG00000149257	1376.56	-0.8922	0.453248	-1.96846	0.0490154	0.22433	SERPINH1
ENSG00000001630	595.152	-0.596187	0.302929	-1.96807	0.0490594	0.224451	CYP51A1
ENSG00000135439	166.134	0.859348	0.43677	1.96751	0.0491246	0.224668	AGAP2
ENSG00000198369	190.088	0.72977	0.370981	1.96714	0.0491673	0.224782	SPRED2
ENSG00000099250	1602.09	-0.520494	0.264694	-1.9664	0.0492527	0.224913	NRP1
ENSG00000109854	880.004	-0.584587	0.297248	-1.96667	0.0492217	0.224913	HTATIP2
ENSG00000189057	85.1197	-0.680186	0.345961	-1.96608	0.0492897	0.224913	FAM111B
ENSG00000176124	73.9278	1.00151	0.509275	1.96655	0.049235	0.224913	DLEU1
ENSG00000159885	18.7013	1.18377	0.602073	1.96616	0.0492796	0.224913	ZNF222
ENSG00000118785	1235.6	-1.0589	0.538614	-1.96597	0.049302	0.224913	SPP1
ENSG00000172379	79.7009	-0.682854	0.347501	-1.96504	0.049409	0.225158	ARNT2
ENSG00000115129	728.456	-0.590825	0.300626	-1.96532	0.0493775	0.225158	TP53I3
ENSG00000132423	78.0425	-0.692098	0.3522	-1.96507	0.0494063	0.225158	COQ3
ENSG00000196993	10.1605	1.70951	0.870188	1.96453	0.0494688	0.225269	NPIPB9
ENSG00000100425	130.231	0.899129	0.457669	1.96458	0.0494626	0.225269	BRD1
ENSG00000138303	231.984	-0.733242	0.373398	-1.9637	0.049565	0.225384	ASCC1
ENSG00000140395	460.783	-0.579953	0.295318	-1.96382	0.0495506	0.225384	SKIC8
ENSG00000275832	118.903	0.641712	0.326787	1.9637	0.0495649	0.225384	ARHGAP23
ENSG00000115526	211.648	0.574049	0.292296	1.96393	0.0495384	0.225384	CHST10
ENSG00000135452	156.021	-1.09118	0.55575	-1.96343	0.0495957	0.225443	TSPAN31
ENSG00000215021	1913.36	-0.480331	0.244676	-1.96313	0.049631	0.225506	PHB2
ENSG00000113407	1006.17	-0.754826	0.384525	-1.96301	0.0496451	0.225506	TARS1
ENSG00000134851	596.766	-0.599448	0.305467	-1.9624	0.0497159	0.225687	TMEM165
ENSG00000198721	185.856	-0.776275	0.395582	-1.96236	0.0497203	0.225687	ECI2
ENSG00000198892	59.338	-0.778963	0.397039	-1.96193	0.0497704	0.22581	SHISA4
ENSG00000112276	35.9063	-0.968672	0.493761	-1.96182	0.049783	0.22581	BVES
ENSG00000105261	7.66526	3.50202	1.78523	1.96166	0.0498022	0.225816	OVOL3
ENSG00000123983	1075.07	-0.536391	0.273471	-1.96142	0.0498299	0.225861	ACSL3
ENSG00000131747	2000.85	-0.757652	0.386369	-1.96096	0.0498841	0.225895	TOP2A
ENSG00000180822	203.932	0.672721	0.343067	1.9609	0.0498907	0.225895	PSMG4
ENSG00000102038	341.821	-0.872769	0.445063	-1.961	0.0498788	0.225895	SMARCA1
ENSG00000161800	389.975	-0.605129	0.308715	-1.96016	0.0499774	0.226193	RACGAP1
ENSG00000148331	225.665	0.665487	0.339529	1.96003	0.0499921	0.226193	ASB6
ENSG00000118960	120.175	-0.660597	0.337121	-1.95952	0.0500515	0.226381	HS1BP3
ENSG00000167363	85.3321	-0.713986	0.364441	-1.95912	0.0500984	0.226512	FN3K
ENSG00000073584	492.766	-0.583185	0.297706	-1.95893	0.0501207	0.226533	SMARCE1
ENSG00000177697	4423.71	-0.787699	0.402283	-1.95807	0.0502216	0.226582	CD151
ENSG00000100567	1706.42	-0.493193	0.251837	-1.95838	0.0501849	0.226582	PSMA3
ENSG00000071537	936.527	-0.5791	0.295795	-1.95777	0.0502565	0.226582	SEL1L
ENSG00000105246	11.1657	-1.49122	0.761492	-1.95829	0.0501963	0.226582	EBI3
ENSG00000167600	342.103	-0.663325	0.338735	-1.95824	0.0502019	0.226582	CYP2S1
ENSG00000198363	6931.24	-0.696532	0.355724	-1.95807	0.0502219	0.226582	ASPH
ENSG00000160323	11.8861	3.37577	1.72421	1.95787	0.0502455	0.226582	ADAMTS13
ENSG00000230124	302.136	-0.566929	0.289616	-1.95752	0.0502866	0.226604	ACBD6
ENSG00000138760	635.835	-0.903779	0.461717	-1.95743	0.0502969	0.226604	SCARB2
ENSG00000084207	6733.19	-0.543936	0.277982	-1.95673	0.0503793	0.226878	GSTP1
ENSG00000188266	55.1867	-0.86533	0.442295	-1.95646	0.0504114	0.226878	HYKK
ENSG00000144057	370.938	-0.724288	0.370189	-1.95653	0.0504022	0.226878	ST6GAL2
ENSG00000264364	534.773	0.662371	0.338824	1.95491	0.0505939	0.227458	DYNLL2
ENSG00000152433	11.2786	2.25922	1.15553	1.95514	0.0505667	0.227458	ZNF547
ENSG00000188938	105.668	0.661913	0.338585	1.95494	0.0505906	0.227458	FAM120AOS
ENSG00000186442	90.3687	-0.753369	0.385556	-1.95398	0.0507036	0.227795	KRT3
ENSG00000115459	55.4747	0.815209	0.417222	1.9539	0.050713	0.227795	ELMOD3
ENSG00000145390	160.134	0.809106	0.414115	1.95382	0.0507226	0.227795	USP53
ENSG00000110172	529.451	-0.755365	0.386723	-1.95324	0.0507907	0.22802	CHORDC1
ENSG00000014138	157.27	-0.844614	0.432451	-1.95309	0.0508095	0.228023	POLA2
ENSG00000102452	43.6422	-0.958114	0.490634	-1.95281	0.0508423	0.22809	NALCN
ENSG00000170561	53.1404	1.34253	0.687705	1.95219	0.0509155	0.228338	IRX2
ENSG00000187800	37.78	0.870699	0.446159	1.95154	0.0509925	0.228378	PEAR1
ENSG00000066629	206.348	-0.621938	0.31877	-1.95106	0.0510503	0.228378	EML1
ENSG00000140365	620.671	-0.7799	0.399628	-1.95157	0.0509896	0.228378	COMMD4
ENSG00000105171	638.906	-0.506483	0.259586	-1.95112	0.0510428	0.228378	POP4
ENSG00000113249	917.967	-0.559924	0.286957	-1.95125	0.0510276	0.228378	HAVCR1
ENSG00000107077	16.1343	-1.44977	0.742955	-1.95135	0.051015	0.228378	KDM4C
ENSG00000126970	5.39633	-1.87632	0.961275	-1.95191	0.0509489	0.228378	ZC4H2
ENSG00000166123	88.4348	-0.645584	0.331073	-1.94997	0.0511795	0.228795	GPT2
ENSG00000164087	122.631	-0.630086	0.323116	-1.95003	0.0511727	0.228795	POC1A
ENSG00000065911	985.832	-0.530154	0.271941	-1.94952	0.0512336	0.228956	MTHFD2
ENSG00000176092	20.331	1.14039	0.585023	1.9493	0.0512594	0.228991	CRYBG2
ENSG00000185158	42.0745	0.845248	0.433674	1.94904	0.0512909	0.229051	LRRC37B
ENSG00000102057	10.6613	1.97395	1.01307	1.94848	0.0513578	0.22927	KCND1
ENSG00000203883	27.3233	0.972456	0.49917	1.94815	0.0513973	0.229365	SOX18
ENSG00000122692	448.79	-0.735217	0.377607	-1.94704	0.0515299	0.229876	SMU1
ENSG00000005882	126.656	-0.695483	0.357283	-1.94659	0.0515842	0.229957	PDK2
ENSG00000157557	856.996	0.508894	0.261419	1.94666	0.0515752	0.229957	ETS2
ENSG00000117308	277.477	-0.534412	0.274575	-1.94632	0.0516157	0.230017	GALE
ENSG00000103226	881.193	-0.561486	0.288523	-1.94607	0.0516461	0.230071	NOMO3
ENSG00000131153	361.362	-0.588315	0.302401	-1.94548	0.0517177	0.230252	GINS2
ENSG00000178209	4164.92	1.01925	0.523919	1.94543	0.0517229	0.230252	PLEC
ENSG00000075945	67.7678	-0.79966	0.411272	-1.94436	0.0518525	0.23073	KIFAP3
ENSG00000204389	3970.06	-0.744946	0.383156	-1.94424	0.0518667	0.23073	HSPA1A
ENSG00000139921	980.329	-0.725645	0.373323	-1.94374	0.0519263	0.230915	TMX1
ENSG00000171320	156.875	-0.652911	0.336052	-1.94289	0.0520298	0.231294	ESCO2
ENSG00000185112	20.7412	1.23493	0.635703	1.94261	0.0520627	0.23136	FAM43A
ENSG00000132780	993.561	-0.544713	0.28045	-1.94228	0.0521032	0.231378	NASP
ENSG00000250486	8.11983	3.01857	1.55405	1.94239	0.0520894	0.231378	FAM218A
ENSG00000100426	145.328	0.694657	0.357828	1.94131	0.0522201	0.231755	ZBED4
ENSG00000000003	408.463	-0.828733	0.426901	-1.94128	0.0522247	0.231755	TSPAN6
ENSG00000197601	372.075	-0.57739	0.297544	-1.94052	0.0523165	0.23203	FAR1
ENSG00000176399	24.3235	1.27906	0.659152	1.94047	0.0523231	0.23203	DMRTA1
ENSG00000170855	453.613	0.581188	0.299597	1.9399	0.0523921	0.232255	TRIAP1
ENSG00000165660	166.369	0.682985	0.35216	1.93941	0.0524508	0.232353	ABRAXAS2
ENSG00000110917	684.295	-0.691215	0.356397	-1.93945	0.0524466	0.232353	MLEC
ENSG00000135862	2592.92	-0.608998	0.314063	-1.9391	0.0524896	0.232443	LAMC1
ENSG00000160087	319.818	0.546231	0.28173	1.93885	0.0525201	0.232497	UBE2J2
ENSG00000205323	32.256	1.30517	0.673312	1.93843	0.0525708	0.232641	SARNP
ENSG00000048028	140.644	-0.591391	0.305189	-1.93779	0.0526493	0.232826	USP28
ENSG00000074410	2511.63	-0.738533	0.381094	-1.93793	0.0526319	0.232826	CA12
ENSG00000265972	16.7582	2.10923	1.08884	1.93714	0.0527286	0.232924	TXNIP
ENSG00000143641	1053.02	-0.765018	0.394881	-1.93734	0.0527042	0.232924	GALNT2
ENSG00000196418	61.0904	0.762723	0.3938	1.93683	0.0527664	0.232924	ZNF124
ENSG00000108375	29.1266	0.926185	0.478171	1.93693	0.0527538	0.232924	RNF43
ENSG00000080802	118.454	0.635461	0.32814	1.93656	0.0527998	0.232924	CNOT4
ENSG00000169083	99.6104	-0.65876	0.340049	-1.93725	0.052715	0.232924	AR
ENSG00000126945	341.861	-0.719617	0.371568	-1.9367	0.0527818	0.232924	HNRNPH2
ENSG00000136717	253.175	-0.617667	0.318982	-1.93637	0.0528224	0.232943	BIN1
ENSG00000134871	1643.51	-0.718055	0.371022	-1.93534	0.052948	0.233416	COL4A2
ENSG00000116171	413.506	-0.846876	0.437685	-1.9349	0.0530026	0.233494	SCP2
ENSG00000130640	469.683	-0.513917	0.265597	-1.93495	0.0529966	0.233494	TUBGCP2
ENSG00000174780	331.8	-0.594667	0.307371	-1.93469	0.0530287	0.233515	SRP72
ENSG00000080503	186.055	-0.730924	0.377824	-1.93456	0.053044	0.233515	SMARCA2
ENSG00000186318	28.2603	-1.12818	0.583327	-1.93404	0.0531085	0.233718	BACE1
ENSG00000181873	76.5697	0.766181	0.3962	1.93383	0.0531346	0.233752	IBA57
ENSG00000116688	282.856	-0.55456	0.286853	-1.93326	0.0532045	0.233918	MFN2
ENSG00000185324	153.711	0.711751	0.368169	1.93322	0.0532092	0.233918	CDK10
ENSG00000148341	275.144	-0.560041	0.289749	-1.93285	0.0532547	0.234037	SH3GLB2
ENSG00000105270	14.5592	1.38695	0.717635	1.93267	0.0532764	0.234052	CLIP3
ENSG00000138594	1448.75	-0.580282	0.300303	-1.93232	0.0533199	0.234161	TMOD3
ENSG00000121680	191.956	0.649602	0.336371	1.93121	0.0534572	0.234279	PEX16
ENSG00000196267	69.9421	-3.20769	1.66068	-1.93155	0.0534147	0.234279	ZNF836
ENSG00000115568	199.64	0.831924	0.430682	1.93164	0.0534037	0.234279	ZNF142
ENSG00000145476	26.8294	-1.00975	0.522846	-1.93126	0.0534509	0.234279	CYP4V2
ENSG00000204628	7939.55	-0.551203	0.285362	-1.9316	0.0534094	0.234279	RACK1
ENSG00000129422	906.364	-0.510234	0.26418	-1.93138	0.0534357	0.234279	MTUS1
ENSG00000075303	59.2958	-0.81849	0.423856	-1.93106	0.0534761	0.23428	SLC25A40
ENSG00000157429	17.1584	1.21743	0.630744	1.93015	0.0535878	0.234689	ZNF19
ENSG00000005893	1001.57	-0.99643	0.516287	-1.92999	0.0536076	0.234695	LAMP2
ENSG00000173442	263.507	-0.666855	0.345604	-1.92953	0.0536647	0.234864	EHBP1L1
ENSG00000125503	527.771	0.793248	0.411154	1.92932	0.0536908	0.234897	PPP1R12C
ENSG00000049449	840.827	-0.693428	0.3595	-1.92887	0.0537472	0.234982	RCN1
ENSG00000166816	5.1099	-2.09328	1.08522	-1.92891	0.053742	0.234982	LDHD
ENSG00000180573	6603.27	0.490839	0.25461	1.92781	0.0538789	0.235437	H2AC6
ENSG00000185127	196.224	0.625668	0.324561	1.92773	0.0538884	0.235437	C6orf120
ENSG00000147996	279.973	0.712077	0.369546	1.9269	0.0539926	0.235812	ZNG1E
ENSG00000109381	155.295	0.581366	0.301779	1.92647	0.0540463	0.235965	ELF2
ENSG00000169740	79.9918	0.761915	0.395673	1.92562	0.0541524	0.236347	ZNF32
ENSG00000088325	505.415	-0.735507	0.382015	-1.92533	0.0541876	0.236419	TPX2
ENSG00000153815	1561.3	-0.6398	0.332614	-1.92355	0.054411	0.237152	CMIP
ENSG00000173812	6810.5	0.581587	0.302352	1.92355	0.0544116	0.237152	EIF1
ENSG00000173875	66.3884	0.909923	0.473006	1.9237	0.0543918	0.237152	ZNF791
ENSG00000126458	473.31	-0.636128	0.33079	-1.92305	0.0544734	0.23726	RRAS
ENSG00000125841	187.384	-0.69708	0.362514	-1.9229	0.0544922	0.23726	NRSN2
ENSG00000013810	696.454	-0.623034	0.324007	-1.9229	0.0544921	0.23726	TACC3
ENSG00000153721	87.5279	0.74927	0.389749	1.92244	0.0545504	0.23735	CNKSR3
ENSG00000101972	437.908	-0.629692	0.327544	-1.92247	0.0545468	0.23735	STAG2
ENSG00000115468	14.622	-1.17258	0.610005	-1.92224	0.0545757	0.237379	EFHD1
ENSG00000131069	71.1244	-0.882513	0.459239	-1.92168	0.0546455	0.237601	ACSS2
ENSG00000196436	6.12812	2.54547	1.32476	1.92145	0.0546748	0.237647	NPIPB15
ENSG00000134247	355.436	-0.655236	0.341092	-1.921	0.0547321	0.237709	PTGFRN
ENSG00000101265	92.9502	-0.696463	0.362594	-1.92078	0.0547593	0.237709	RASSF2
ENSG00000109736	458.332	-0.747686	0.389202	-1.92107	0.0547223	0.237709	MFSD10
ENSG00000146834	281.798	0.660699	0.343981	1.92075	0.0547637	0.237709	MEPCE
ENSG00000177045	198.697	0.546789	0.284744	1.92028	0.0548226	0.237802	SIX5
ENSG00000106477	102.797	-0.650511	0.338742	-1.92037	0.0548112	0.237802	CEP41
ENSG00000143162	724.715	-0.789677	0.411268	-1.9201	0.0548451	0.237818	CREG1
ENSG00000198722	84.4045	-0.655936	0.341644	-1.91994	0.0548652	0.237824	UNC13B
ENSG00000145002	25.5472	1.05648	0.550403	1.91948	0.0549241	0.237998	FAM86B2
ENSG00000120254	201.399	-0.669278	0.348726	-1.91921	0.054958	0.238064	MTHFD1L
ENSG00000067560	1858.56	-0.920344	0.479651	-1.91878	0.0550123	0.238137	RHOA
ENSG00000135047	2608.42	-0.65963	0.34375	-1.91892	0.0549941	0.238137	CTSL
ENSG00000143761	2118.85	-0.549286	0.286291	-1.91863	0.0550314	0.238138	ARF1
ENSG00000087085	39.515	1.28962	0.67226	1.91833	0.0550691	0.23822	ACHE
ENSG00000167778	126.189	-0.629227	0.328272	-1.91678	0.0552655	0.238989	SPRYD3
ENSG00000105701	537.62	-0.784064	0.409185	-1.91616	0.0553448	0.239147	FKBP8
ENSG00000196867	54.63	0.768272	0.400908	1.91633	0.0553234	0.239147	ZFP28
ENSG00000100105	162.077	0.637706	0.332823	1.91605	0.0553587	0.239147	PATZ1
ENSG00000167972	148.645	-0.833883	0.435354	-1.91541	0.05544	0.239417	ABCA3
ENSG00000213619	625.214	-0.4723	0.246641	-1.91493	0.0555015	0.239438	NDUFS3
ENSG00000162139	39.2621	0.880263	0.459667	1.915	0.0554925	0.239438	NEU3
ENSG00000111912	956.866	0.530229	0.276851	1.91521	0.0554653	0.239438	NCOA7
ENSG00000128872	8.3849	-1.4476	0.756018	-1.91477	0.055522	0.239446	TMOD2
ENSG00000129083	988.997	-0.626982	0.327555	-1.91413	0.0556037	0.239635	COPB1
ENSG00000263002	34.6602	1.00214	0.523518	1.91424	0.0555898	0.239635	ZNF234
ENSG00000143815	633.74	-0.674657	0.35263	-1.91321	0.0557208	0.23991	LBR
ENSG00000028528	507.15	-0.508635	0.265858	-1.91319	0.055724	0.23991	SNX1
ENSG00000181163	2112.33	-0.527125	0.275488	-1.91342	0.0556941	0.23991	NPM1
ENSG00000204348	109.335	0.680876	0.355915	1.91303	0.0557447	0.239917	DXO
ENSG00000160193	194.401	-0.559123	0.292453	-1.91184	0.0558971	0.24041	WDR4
ENSG00000163558	153.855	-0.597195	0.312346	-1.91196	0.0558807	0.24041	PRKCI
ENSG00000169627	810.361	0.748662	0.391715	1.91124	0.0559733	0.240657	BOLA2
ENSG00000116957	196.87	-0.640084	0.334976	-1.91084	0.0560254	0.240799	ENSG00000116957
ENSG00000278619	188.874	0.550007	0.287879	1.91055	0.0560622	0.240876	MRM1
ENSG00000120256	571.274	-0.600793	0.314544	-1.91005	0.056127	0.241073	LRP11
ENSG00000101412	228.155	0.695526	0.364169	1.9099	0.0561465	0.241075	E2F1
ENSG00000117625	150.56	0.632393	0.331158	1.90964	0.0561797	0.241136	RCOR3
ENSG00000078808	710.238	-0.646487	0.338617	-1.9092	0.0562362	0.241216	SDF4
ENSG00000116918	112.052	-0.630531	0.330256	-1.90922	0.0562336	0.241216	TSNAX
ENSG00000106459	129.131	0.637665	0.334033	1.90898	0.0562641	0.241254	NRF1
ENSG00000089053	977.161	-0.557329	0.292091	-1.90806	0.0563829	0.241564	ANAPC5
ENSG00000136449	7.54652	1.85097	0.970045	1.90813	0.0563742	0.241564	MYCBPAP
ENSG00000086232	920.14	-0.494972	0.259421	-1.90798	0.0563933	0.241564	EIF2AK1
ENSG00000082074	143.351	0.982759	0.515262	1.9073	0.0564818	0.241861	FYB1
ENSG00000132341	3575.5	-0.444621	0.233229	-1.90637	0.0566026	0.241889	RAN
ENSG00000108510	628.268	0.627749	0.329275	1.90646	0.0565909	0.241889	MED13
ENSG00000167608	16.0423	1.23917	0.649782	1.90705	0.0565142	0.241889	TMC4
ENSG00000113328	215.835	-0.552675	0.28988	-1.90657	0.0565764	0.241889	CCNG1
ENSG00000156831	153.603	-0.630686	0.330759	-1.90679	0.0565481	0.241889	NSMCE2
ENSG00000171155	374.294	-0.60794	0.318829	-1.90679	0.0565478	0.241889	C1GALT1C1
ENSG00000122958	291.064	-0.626927	0.328907	-1.90609	0.0566381	0.241959	VPS26A
ENSG00000163110	1486.28	-0.474084	0.248755	-1.90583	0.0566727	0.242026	PDLIM5
ENSG00000196465	440.478	-0.544206	0.285692	-1.90487	0.0567972	0.242476	MYL6B
ENSG00000204257	28.0124	-0.895795	0.470395	-1.90435	0.0568653	0.242685	HLA-DMA
ENSG00000176396	517.433	0.541097	0.284189	1.90401	0.0569093	0.242791	EID2
ENSG00000140284	429.573	-0.532379	0.279667	-1.90362	0.0569603	0.242846	SLC27A2
ENSG00000145016	109.23	0.739733	0.388577	1.9037	0.0569497	0.242846	RUBCN
ENSG00000162600	63.8186	-0.772739	0.406014	-1.90323	0.0570104	0.242897	OMA1
ENSG00000184005	6.80645	-1.7472	0.918	-1.90326	0.0570061	0.242897	ST6GALNAC3
ENSG00000188042	621.484	0.651504	0.342427	1.90261	0.0570914	0.24316	ARL4C
ENSG00000129646	9.12076	1.88809	0.992735	1.9019	0.0571838	0.243472	QRICH2
ENSG00000073350	236.567	-0.693915	0.364886	-1.90173	0.0572061	0.243485	LLGL2
ENSG00000152556	158.171	-0.638841	0.336136	-1.90054	0.0573617	0.243599	PFKM
ENSG00000165795	21.1292	-1.03236	0.543126	-1.90078	0.0573305	0.243599	NDRG2
ENSG00000167085	1286.5	-0.562243	0.295751	-1.90106	0.0572935	0.243599	PHB1
ENSG00000173928	43.2847	0.82592	0.43458	1.9005	0.057367	0.243599	SWSAP1
ENSG00000163710	116.404	-0.793538	0.417467	-1.90084	0.0573232	0.243599	PCOLCE2
ENSG00000113643	802.235	-0.648028	0.340895	-1.90096	0.057307	0.243599	RARS1
ENSG00000170852	238.868	0.651211	0.34256	1.90101	0.0573004	0.243599	KBTBD2
ENSG00000168005	341.615	0.53279	0.280506	1.89939	0.0575135	0.243831	SPINDOC
ENSG00000126803	616.892	-0.687256	0.361753	-1.89979	0.0574604	0.243831	HSPA2
ENSG00000140743	286.83	0.583297	0.307102	1.89936	0.0575175	0.243831	CDR2
ENSG00000142173	96.1329	-0.705915	0.371647	-1.89942	0.0575088	0.243831	COL6A2
ENSG00000005238	26.6396	1.10117	0.579685	1.89959	0.0574867	0.243831	ATOSB
ENSG00000099284	135.731	-0.612764	0.322787	-1.89835	0.0576496	0.244114	MACROH2A2
ENSG00000205339	1836.64	-0.463795	0.244299	-1.89847	0.0576336	0.244114	IPO7
ENSG00000131873	261.359	0.560878	0.295469	1.89826	0.0576612	0.244114	CHSY1
ENSG00000197183	136.716	0.583999	0.307596	1.89859	0.0576187	0.244114	NOL4L
ENSG00000257390	15.9716	1.22303	0.644345	1.89809	0.0576839	0.244129	ENSG00000257390
ENSG00000132670	377.706	-0.762846	0.402075	-1.89727	0.0577917	0.244504	PTPRA
ENSG00000119943	25.1388	-0.983877	0.518705	-1.89679	0.0578551	0.244627	PYROXD2
ENSG00000129355	45.1858	0.813061	0.428658	1.89676	0.0578594	0.244627	CDKN2D
ENSG00000146457	641.27	0.551795	0.290998	1.89622	0.0579314	0.24485	WTAP
ENSG00000129007	5.01476	2.1557	1.13695	1.89604	0.0579543	0.244865	CALML4
ENSG00000166479	320.547	-0.561601	0.2963	-1.89538	0.0580419	0.245117	TMX3
ENSG00000173402	873.093	-1.00126	0.528283	-1.8953	0.0580525	0.245117	DAG1
ENSG00000064419	585.977	-0.51397	0.27128	-1.89461	0.0581443	0.245423	TNPO3
ENSG00000081019	60.4173	0.787621	0.415814	1.89417	0.0582029	0.245589	RSBN1
ENSG00000156958	97.3062	-0.651487	0.344049	-1.89359	0.0582797	0.245831	GALK2
ENSG00000074319	380.865	-0.516083	0.272616	-1.89307	0.0583479	0.245874	TSG101
ENSG00000136367	12.2708	1.6391	0.865787	1.89319	0.0583332	0.245874	ZFHX2
ENSG00000130734	127.726	0.66868	0.353182	1.8933	0.0583179	0.245874	ATG4D
ENSG00000139438	32.8475	0.888126	0.469415	1.89198	0.058493	0.246404	FAM222A
ENSG00000163382	666.992	-0.728167	0.38517	-1.8905	0.0586905	0.246778	NAXE
ENSG00000183020	592.162	-0.625603	0.330878	-1.89074	0.0586595	0.246778	AP2A2
ENSG00000013573	192.285	0.734376	0.388351	1.89101	0.0586229	0.246778	DDX11
ENSG00000167280	193.629	0.857343	0.453531	1.89037	0.0587079	0.246778	ENGASE
ENSG00000136240	1959.16	-0.810968	0.429016	-1.8903	0.0587179	0.246778	KDELR2
ENSG00000166529	83.9752	0.663884	0.351149	1.89061	0.058677	0.246778	ZSCAN21
ENSG00000170881	476.24	0.678999	0.359046	1.89112	0.0586081	0.246778	RNF139
ENSG00000177951	323.077	0.618328	0.327293	1.88922	0.0588627	0.24706	BET1L
ENSG00000184743	736.154	-0.571219	0.302329	-1.8894	0.0588386	0.24706	ATL3
ENSG00000135114	797.128	1.16074	0.614341	1.88941	0.058837	0.24706	OASL
ENSG00000243566	109.098	-0.984709	0.521218	-1.88925	0.058859	0.24706	UPK3B
ENSG00000120458	54.1989	0.805216	0.426258	1.88903	0.0588873	0.247082	MSANTD2
ENSG00000136108	208.381	-0.55625	0.294531	-1.8886	0.0589461	0.247083	CKAP2
ENSG00000099956	311.286	-0.522347	0.276548	-1.88881	0.0589167	0.247083	SMARCB1
ENSG00000113719	1504.69	-1.06455	0.563672	-1.88861	0.0589446	0.247083	ERGIC1
ENSG00000185551	248.147	0.566022	0.299798	1.88801	0.0590245	0.247331	NR2F2
ENSG00000133983	383.744	0.607551	0.321857	1.88764	0.0590743	0.247441	COX16
ENSG00000132824	795.646	-0.641944	0.340098	-1.88752	0.0590898	0.247441	SERINC3
ENSG00000221909	82.446	0.732669	0.3882	1.88735	0.0591135	0.247459	FAM200A
ENSG00000123374	344.912	-0.648751	0.343766	-1.88719	0.0591347	0.247466	CDK2
ENSG00000188566	173.044	0.734421	0.389209	1.88696	0.0591663	0.247517	NDOR1
ENSG00000115084	423.555	-0.557411	0.295609	-1.88564	0.0593441	0.248058	SLC35F5
ENSG00000085982	160.956	-0.558591	0.296245	-1.88557	0.0593528	0.248058	USP40
ENSG00000137312	444.043	-0.494177	0.262085	-1.88556	0.0593543	0.248058	FLOT1
ENSG00000121903	29.5113	1.04347	0.553556	1.88504	0.0594245	0.248229	ZSCAN20
ENSG00000079805	493.296	-0.547172	0.290282	-1.88497	0.0594343	0.248229	DNM2
ENSG00000228594	8.18567	-1.70732	0.906075	-1.88431	0.0595236	0.248258	FNDC10
ENSG00000180758	62.815	0.912113	0.484088	1.88419	0.0595398	0.248258	GPR157
ENSG00000187676	105.453	-0.648886	0.344349	-1.88439	0.0595127	0.248258	B3GLCT
ENSG00000142252	579.042	0.545854	0.289637	1.88462	0.0594818	0.248258	GEMIN7
ENSG00000129116	1059.58	-0.51536	0.273539	-1.88405	0.0595585	0.248258	PALLD
ENSG00000164758	114.892	0.586032	0.310967	1.88455	0.059491	0.248258	MED30
ENSG00000142409	322.059	0.511224	0.271389	1.88373	0.0596012	0.248281	ZNF787
ENSG00000180228	228.437	-0.557676	0.29605	-1.88372	0.0596031	0.248281	PRKRA
ENSG00000263956	20.4869	1.25213	0.664871	1.88326	0.0596649	0.248304	NBPF11
ENSG00000136153	191.58	0.809803	0.429994	1.88329	0.0596609	0.248304	LMO7
ENSG00000158079	33.5901	0.963712	0.51173	1.88324	0.0596673	0.248304	PTPDC1
ENSG00000121152	327.297	-0.613547	0.325863	-1.88284	0.0597223	0.248418	NCAPH
ENSG00000213079	313.203	0.683194	0.36287	1.88275	0.0597338	0.248418	SCAF8
ENSG00000185115	430.168	0.499507	0.265459	1.88167	0.0598808	0.248948	NSMCE3
ENSG00000166343	4.85149	3.20139	1.70153	1.88149	0.059906	0.248971	MSS51
ENSG00000163354	8.47034	2.58225	1.37271	1.88114	0.0599529	0.249085	DCST2
ENSG00000116903	288.007	0.970756	0.516287	1.88026	0.0600721	0.249254	EXOC8
ENSG00000129255	822.713	-0.63392	0.337117	-1.88041	0.0600516	0.249254	MPDU1
ENSG00000141504	341.798	0.526286	0.279891	1.88033	0.0600635	0.249254	SAT2
ENSG00000119862	102.723	0.675092	0.359151	1.87969	0.0601505	0.249254	LGALSL
ENSG00000187231	55.7224	-0.870908	0.463313	-1.87974	0.0601434	0.249254	SESTD1
ENSG00000164136	31.3076	1.05334	0.560338	1.87982	0.0601323	0.249254	IL15
ENSG00000145506	76.5272	0.862668	0.4587	1.88068	0.0600155	0.249254	NKD2
ENSG00000133835	272.775	-0.905206	0.48155	-1.87977	0.0601388	0.249254	HSD17B4
ENSG00000120696	62.2996	0.801635	0.426615	1.87906	0.060236	0.249514	KBTBD7
ENSG00000137285	406.887	-0.625505	0.332903	-1.87894	0.0602525	0.249514	TUBB2B
ENSG00000106608	231.265	0.666413	0.354704	1.87879	0.0602738	0.24952	URGCP
ENSG00000213413	6.28077	2.61166	1.39092	1.87765	0.0604289	0.250081	PVRIG
ENSG00000153898	20.1489	-1.10426	0.588294	-1.87705	0.0605116	0.250202	MCOLN2
ENSG00000122882	230.952	-0.678375	0.361441	-1.87686	0.0605369	0.250202	ECD
ENSG00000100938	213.893	-0.616499	0.328453	-1.87698	0.0605213	0.250202	GMPR2
ENSG00000171903	644.212	-0.551667	0.293888	-1.87714	0.0604995	0.250202	CYP4F11
ENSG00000158828	126.469	-0.589019	0.313918	-1.87635	0.0606077	0.250413	PINK1
ENSG00000119969	404.358	-0.727575	0.387847	-1.87593	0.0606647	0.250528	HELLS
ENSG00000111450	132.153	0.603251	0.321685	1.87528	0.0607537	0.250528	STX2
ENSG00000144583	13.0742	1.18427	0.631499	1.87534	0.0607464	0.250528	MARCHF4
ENSG00000204540	12.0715	2.40765	1.28361	1.87569	0.0606981	0.250528	PSORS1C1
ENSG00000122642	578.127	-0.964539	0.514259	-1.87559	0.0607118	0.250528	FKBP9
ENSG00000127990	380.515	-0.609831	0.325152	-1.87553	0.0607205	0.250528	SGCE
ENSG00000066248	80.2352	-0.900059	0.480056	-1.8749	0.0608058	0.250661	NGEF
ENSG00000105197	1018.45	-0.468254	0.249796	-1.87455	0.0608549	0.25073	TIMM50
ENSG00000104863	57.0332	0.79436	0.423811	1.87432	0.0608857	0.25073	LIN7B
ENSG00000119878	504.785	-0.599635	0.319965	-1.87407	0.0609211	0.25073	CRIPT
ENSG00000128203	16.3845	1.19819	0.639313	1.87418	0.060905	0.25073	ASPHD2
ENSG00000119383	545.961	-0.722375	0.385392	-1.87439	0.0608765	0.25073	PTPA
ENSG00000064115	493.458	-0.799826	0.426914	-1.87351	0.0609986	0.250817	TM7SF3
ENSG00000141030	1207.82	-0.54779	0.292391	-1.87348	0.0610016	0.250817	COPS3
ENSG00000130985	1466.13	-0.794201	0.423854	-1.87376	0.0609633	0.250817	UBA1
ENSG00000114120	152.963	0.619328	0.330716	1.87269	0.0611115	0.251188	SLC25A36
ENSG00000010295	25.6255	1.5647	0.83582	1.87206	0.0611987	0.251302	IFFO1
ENSG00000196562	159.139	-0.773791	0.413307	-1.87219	0.0611796	0.251302	SULF2
ENSG00000138835	194.339	0.665783	0.355634	1.8721	0.0611927	0.251302	RGS3
ENSG00000166224	497.958	-0.540385	0.288791	-1.8712	0.0613175	0.251709	SGPL1
ENSG00000116741	393.248	0.857241	0.458472	1.86978	0.0615144	0.25211	RGS2
ENSG00000196693	59.9865	0.722427	0.386318	1.87003	0.0614795	0.25211	ZNF33B
ENSG00000182600	136.748	0.710003	0.379636	1.87022	0.0614532	0.25211	SNORC
ENSG00000182858	176.708	-0.856535	0.457993	-1.87019	0.0614571	0.25211	ALG12
ENSG00000124486	1076.96	-0.551482	0.294942	-1.8698	0.0615121	0.25211	USP9X
ENSG00000175691	17.1963	1.09359	0.585077	1.86914	0.0616038	0.252395	ZNF77
ENSG00000163293	5.65306	1.7625	0.943337	1.86837	0.0617111	0.252753	NIPAL1
ENSG00000170382	80.3674	-0.90564	0.484951	-1.86749	0.0618333	0.253172	LRRN2
ENSG00000278828	9742.89	0.509661	0.272962	1.86715	0.0618803	0.253283	H3C10
ENSG00000175137	107.222	0.72616	0.389131	1.86611	0.0620263	0.253304	SH3BP5L
ENSG00000213593	504.256	-0.678564	0.363565	-1.86641	0.0619834	0.253304	TMX2
ENSG00000122257	421.6	1.03871	0.556451	1.86667	0.0619481	0.253304	RBBP6
ENSG00000167840	72.3518	0.712685	0.381867	1.86632	0.0619969	0.253304	ZNF232
ENSG00000129347	189.373	0.781791	0.418972	1.86597	0.062045	0.253304	KRI1
ENSG00000160999	19.6619	1.22858	0.658085	1.8669	0.0619153	0.253304	SH2B2
ENSG00000104529	2012.53	-0.578729	0.310128	-1.8661	0.0620277	0.253304	EEF1D
ENSG00000196422	87.5909	1.08559	0.581596	1.86656	0.0619628	0.253304	PPP1R26
ENSG00000095015	77.8396	0.759977	0.407427	1.86531	0.0621385	0.253604	MAP3K1
ENSG00000121966	21.924	1.38028	0.740039	1.86514	0.0621616	0.253617	CXCR4
ENSG00000114948	55.3829	-0.742574	0.39822	-1.86473	0.0622187	0.253687	ADAM23
ENSG00000070476	89.7936	0.707945	0.379627	1.86484	0.0622037	0.253687	ZXDC
ENSG00000169131	52.3185	0.778426	0.417513	1.86444	0.0622602	0.253775	ZNF354A
ENSG00000153132	42.405	-0.798175	0.428154	-1.86422	0.0622904	0.253817	CLGN
ENSG00000163482	77.5958	0.647983	0.347667	1.8638	0.0623496	0.253895	STK36
ENSG00000112697	1274	-0.674482	0.361881	-1.86382	0.0623471	0.253895	TMEM30A
ENSG00000083099	160.404	0.541573	0.290627	1.86346	0.0623975	0.253927	LYRM2
ENSG00000214050	24.1303	-0.956369	0.513187	-1.86359	0.0623798	0.253927	FBXO16
ENSG00000187961	49.8271	0.847555	0.454956	1.86294	0.0624711	0.254145	KLHL17
ENSG00000170903	78.945	0.734291	0.394262	1.86245	0.0625403	0.254264	MSANTD4
ENSG00000140265	55.8557	0.760638	0.408401	1.86248	0.0625356	0.254264	ZSCAN29
ENSG00000168481	11.1448	-1.38172	0.742285	-1.86144	0.0626815	0.254756	LGI3
ENSG00000139531	49.2051	-0.927769	0.498513	-1.86107	0.0627339	0.254888	SUOX
ENSG00000156232	151.552	0.770499	0.414083	1.86073	0.0627816	0.255	WHAMM
ENSG00000122877	11.2512	3.25776	1.75099	1.86053	0.0628107	0.255037	EGR2
ENSG00000165637	1237.37	-0.455447	0.244868	-1.85997	0.0628892	0.255099	VDAC2
ENSG00000100575	474.354	0.509876	0.274133	1.85996	0.0628912	0.255099	TIMM9
ENSG00000180855	14.7336	1.2471	0.670537	1.85985	0.0629062	0.255099	ZNF443
ENSG00000163743	136.873	0.687779	0.36978	1.85997	0.0628901	0.255099	RCHY1
ENSG00000174718	197.838	0.607423	0.326642	1.8596	0.0629421	0.255162	RESF1
ENSG00000102401	69.1928	-0.677943	0.364686	-1.85898	0.0630307	0.25544	ARMCX3
ENSG00000145741	2363.55	-0.530828	0.285602	-1.85863	0.0630799	0.255477	BTF3
ENSG00000185973	73.1872	-0.692914	0.372802	-1.85867	0.0630745	0.255477	TMLHE
ENSG00000101000	926.137	-0.908801	0.489042	-1.85833	0.0631222	0.255498	PROCR
ENSG00000157741	69.1822	0.667669	0.359289	1.85831	0.0631255	0.255498	UBN2
ENSG00000162572	89.9245	3.62877	1.95315	1.8579	0.0631826	0.25551	SCNN1D
ENSG00000143314	742.543	-0.471409	0.253736	-1.85787	0.0631871	0.25551	MRPL24
ENSG00000156515	196.785	-0.807992	0.434904	-1.85786	0.0631886	0.25551	HK1
ENSG00000155545	215.672	0.615209	0.331186	1.85759	0.0632266	0.255582	MIER3
ENSG00000170425	172.903	0.555672	0.299159	1.85745	0.0632472	0.255584	ADORA2B
ENSG00000068697	1776.49	-0.699405	0.376646	-1.85693	0.0633212	0.25572	LAPTM4A
ENSG00000120149	95.7525	0.676443	0.36428	1.85693	0.0633208	0.25572	MSX2
ENSG00000183688	99.9158	0.682071	0.367398	1.85649	0.0633834	0.25589	RFLNB
ENSG00000023734	1246.62	-0.518461	0.279297	-1.85631	0.0634099	0.255916	STRAP
ENSG00000125870	769.348	-0.48078	0.259119	-1.85544	0.0635338	0.256253	SNRPB2
ENSG00000204388	3878.53	-0.726979	0.391795	-1.85551	0.0635235	0.256253	HSPA1B
ENSG00000005020	108.071	-0.825307	0.444844	-1.85527	0.0635574	0.256267	SKAP2
ENSG00000032742	86.0093	-0.689857	0.37191	-1.8549	0.0636104	0.256399	IFT88
ENSG00000142694	65.0325	0.890589	0.480181	1.85469	0.0636398	0.256415	EVA1B
ENSG00000092445	74.1846	-0.871937	0.47015	-1.85459	0.0636547	0.256415	TYRO3
ENSG00000153561	284.767	0.559533	0.301838	1.85376	0.0637742	0.256815	RMND5A
ENSG00000157379	42.922	-0.8596	0.463828	-1.85327	0.0638432	0.256976	DHRS1
ENSG00000070423	433.217	0.541625	0.292278	1.85312	0.0638653	0.256976	RNF126
ENSG00000055332	320.968	-0.91396	0.493219	-1.85305	0.063875	0.256976	EIF2AK2
ENSG00000278023	17.4622	-1.03022	0.556076	-1.85267	0.0639304	0.257036	RDM1
ENSG00000034677	291.488	0.668962	0.361053	1.85281	0.0639102	0.257036	RNF19A
ENSG00000114346	726.582	-0.677517	0.365831	-1.85199	0.0640271	0.257325	ECT2
ENSG00000171720	220.378	-0.645808	0.348757	-1.85174	0.064063	0.257325	HDAC3
ENSG00000157214	127.752	-0.573284	0.309591	-1.85175	0.0640623	0.257325	STEAP2
ENSG00000255524	8.58142	1.70915	0.923109	1.85151	0.0640955	0.257375	NPIPB8
ENSG00000158717	99.7559	0.669113	0.361572	1.85057	0.0642316	0.257596	RNF166
ENSG00000113638	76.1428	-0.915735	0.494823	-1.85063	0.0642227	0.257596	TTC33
ENSG00000132842	257.57	-0.665995	0.359833	-1.85084	0.064192	0.257596	AP3B1
ENSG00000101997	129.44	-0.940499	0.508215	-1.85059	0.0642281	0.257596	CCDC22
ENSG00000244405	157.182	-0.607259	0.328211	-1.85021	0.0642828	0.25772	ETV5
ENSG00000104884	101.92	-0.663046	0.358405	-1.84999	0.0643148	0.257766	ERCC2
ENSG00000264522	148.167	0.59464	0.321472	1.84974	0.0643508	0.257829	OTUD7B
ENSG00000165929	34.2922	-0.832945	0.450418	-1.84927	0.0644187	0.257857	TC2N
ENSG00000205572	135.002	0.595255	0.321875	1.84934	0.0644092	0.257857	SERF1A
ENSG00000172058	135.002	0.595255	0.321875	1.84934	0.0644092	0.257857	SERF1A
ENSG00000103148	201.168	-0.591491	0.319887	-1.84906	0.0644485	0.257896	NPRL3
ENSG00000116273	96.2876	0.671077	0.363053	1.84843	0.0645407	0.258102	PHF13
ENSG00000189068	18.4701	1.26067	0.681989	1.84851	0.064528	0.258102	VSTM1
ENSG00000085832	206.235	-0.646707	0.349908	-1.84822	0.0645701	0.258138	EPS15
ENSG00000124155	662.62	-0.916449	0.495927	-1.84795	0.0646092	0.258213	PIGT
ENSG00000159023	37.3927	-0.875736	0.474097	-1.84717	0.0647229	0.258505	EPB41
ENSG00000185164	1195.51	-0.573891	0.310673	-1.84725	0.0647108	0.258505	NOMO2
ENSG00000112992	97.0486	-0.750451	0.406356	-1.84678	0.0647788	0.258647	NNT
ENSG00000084764	62.2557	-0.76247	0.412902	-1.84661	0.0648032	0.258663	MAPRE3
ENSG00000169919	247.965	-0.663886	0.359557	-1.8464	0.0648342	0.258706	GUSB
ENSG00000004455	530.197	-0.538385	0.291732	-1.84548	0.0649679	0.259158	AK2
ENSG00000160049	234.74	-0.669768	0.363036	-1.84491	0.065051	0.259408	DFFA
ENSG00000088986	3333.54	0.534325	0.289749	1.84409	0.0651694	0.259508	DYNLL1
ENSG00000159200	178.389	0.861201	0.466927	1.8444	0.0651248	0.259508	RCAN1
ENSG00000181472	70.8929	0.783804	0.425028	1.84412	0.0651652	0.259508	ZBTB2
ENSG00000215126	236.711	0.595699	0.322969	1.84444	0.0651183	0.259508	ZNG1F
ENSG00000134996	89.6937	-0.816027	0.442523	-1.84403	0.0651784	0.259508	OSTF1
ENSG00000171227	54.8564	-0.733099	0.397597	-1.84382	0.0652089	0.259548	TMEM37
ENSG00000278677	6894.85	0.515501	0.279608	1.84366	0.0652334	0.259565	H2AC17
ENSG00000011021	61.7135	0.708759	0.384491	1.84337	0.0652748	0.259571	CLCN6
ENSG00000154127	230.623	-0.792597	0.429998	-1.84326	0.0652912	0.259571	UBASH3B
ENSG00000100823	889.455	-0.488467	0.265007	-1.84322	0.0652963	0.259571	APEX1
ENSG00000254986	369.825	-0.580059	0.314732	-1.84302	0.0653256	0.259606	DPP3
ENSG00000139675	314.313	-0.628589	0.341243	-1.84206	0.0654669	0.259805	HNRNPA1L2
ENSG00000119599	136.318	0.861641	0.467696	1.84231	0.0654297	0.259805	DCAF4
ENSG00000197566	40.8947	0.87875	0.47703	1.84213	0.0654568	0.259805	ZNF624
ENSG00000104907	265.054	0.745122	0.404522	1.84198	0.0654779	0.259805	TRMT1
ENSG00000136867	49.6793	0.732767	0.397738	1.84234	0.0654256	0.259805	SLC31A2
ENSG00000127081	59.2683	0.874816	0.47518	1.84102	0.0656186	0.260282	ZNF484
ENSG00000163909	41.5882	0.802819	0.436156	1.84067	0.0656697	0.260322	HEYL
ENSG00000221926	681.864	-0.51583	0.280223	-1.84079	0.0656528	0.260322	TRIM16
ENSG00000126088	134.846	-0.776849	0.42256	-1.83844	0.0659982	0.260792	UROD
ENSG00000169174	89.4808	-0.632	0.343791	-1.83833	0.066014	0.260792	PCSK9
ENSG00000155366	383.778	-0.618709	0.336512	-1.8386	0.0659745	0.260792	RHOC
ENSG00000143061	223.483	-0.94746	0.515277	-1.83874	0.0659536	0.260792	IGSF3
ENSG00000136156	1234.57	-0.70908	0.385611	-1.83885	0.0659375	0.260792	ITM2B
ENSG00000185950	351.979	0.515356	0.280265	1.83882	0.0659419	0.260792	IRS2
ENSG00000183785	44.816	-0.813739	0.442573	-1.83865	0.0659663	0.260792	TUBA8
ENSG00000151725	197.71	-0.516731	0.280879	-1.83969	0.065814	0.260792	CENPU
ENSG00000151729	190.725	-0.561174	0.305258	-1.83836	0.0660094	0.260792	SLC25A4
ENSG00000180537	9.38467	2.24814	1.22243	1.83907	0.0659047	0.260792	RNF182
ENSG00000086730	12.519	1.66923	0.907422	1.83953	0.0658372	0.260792	LAT2
ENSG00000183431	276.284	-0.60343	0.328335	-1.83785	0.0660844	0.260989	SF3A3
ENSG00000143643	200.109	-0.548728	0.298603	-1.83765	0.0661141	0.261025	TTC13
ENSG00000139793	84.8791	-0.670577	0.364952	-1.83744	0.0661452	0.261067	MBNL2
ENSG00000183598	7305.55	0.512896	0.279259	1.83663	0.0662648	0.261112	H3C13
ENSG00000143799	406.672	-0.887714	0.48334	-1.83662	0.0662655	0.261112	PARP1
ENSG00000129195	249.351	-0.498424	0.271365	-1.83673	0.0662497	0.261112	PIMREG
ENSG00000113552	288.01	-0.576434	0.313852	-1.83664	0.0662627	0.261112	GNPDA1
ENSG00000112742	142.162	-0.688893	0.375107	-1.83653	0.0662798	0.261112	TTK
ENSG00000005108	172.228	-0.547025	0.297821	-1.83676	0.0662456	0.261112	THSD7A
ENSG00000149499	115.019	-0.57904	0.315449	-1.83561	0.0664154	0.26116	EML3
ENSG00000139343	1902.4	0.623383	0.339525	1.83604	0.0663512	0.26116	SNRPF
ENSG00000080823	166.083	0.673243	0.366731	1.8358	0.0663879	0.26116	MOK
ENSG00000125898	64.5177	0.659426	0.359191	1.83586	0.066378	0.26116	FAM110A
ENSG00000189077	161.018	-0.687482	0.374502	-1.83572	0.0663985	0.26116	TMEM120A
ENSG00000106479	28.8082	0.985613	0.536856	1.8359	0.0663726	0.26116	ZNF862
ENSG00000141753	10916	-0.734686	0.400325	-1.83523	0.0664723	0.261303	IGFBP4
ENSG00000070785	116.356	-0.662602	0.36119	-1.8345	0.0665801	0.261322	EIF2B3
ENSG00000137710	514.843	-0.618387	0.337068	-1.8346	0.0665646	0.261322	RDX
ENSG00000198015	512.764	-0.514263	0.280278	-1.83483	0.0665311	0.261322	MRPL42
ENSG00000223572	14.6436	-1.12345	0.612396	-1.83452	0.0665765	0.261322	CKMT1A
ENSG00000174013	88.7013	0.757684	0.41295	1.83481	0.0665338	0.261322	FBXO45
ENSG00000184949	11.446	2.09786	1.14374	1.83421	0.0666222	0.261407	FAM227A
ENSG00000084754	536.667	-0.669114	0.364859	-1.8339	0.0666696	0.261512	HADHA
ENSG00000140543	79.7648	0.631765	0.344626	1.83319	0.0667743	0.261761	DET1
ENSG00000130558	48.8021	-1.02558	0.559434	-1.83325	0.0667654	0.261761	OLFM1
ENSG00000106258	29.3026	1.19198	0.65028	1.83302	0.0667994	0.261779	CYP3A5
ENSG00000130723	395.494	0.707778	0.386156	1.83288	0.0668204	0.26178	ENSG00000130723
ENSG00000169857	111.568	-0.584787	0.319097	-1.83263	0.0668571	0.261843	AVEN
ENSG00000133858	214.551	0.936732	0.511354	1.83187	0.0669712	0.262128	ZFC3H1
ENSG00000180346	43.1054	0.849109	0.463515	1.83189	0.0669677	0.262128	TIGD2
ENSG00000134198	5.32088	-1.7382	0.948949	-1.83171	0.0669951	0.262141	TSPAN2
ENSG00000198909	46.8663	0.755288	0.412433	1.8313	0.0670561	0.262299	MAP3K3
ENSG00000164220	234.982	-0.905807	0.494752	-1.83083	0.067126	0.262463	F2RL2
ENSG00000066379	238.66	0.550603	0.300754	1.83074	0.0671394	0.262463	POLR1H
ENSG00000170889	3197.53	-0.48013	0.262283	-1.83058	0.067163	0.262475	RPS9
ENSG00000242114	68.2826	0.911683	0.498084	1.83038	0.0671931	0.262512	MTFP1
ENSG00000089289	236.489	-0.532623	0.291032	-1.83012	0.067232	0.262583	IGBP1
ENSG00000163479	1508.9	-0.735171	0.401778	-1.82979	0.067281	0.262694	SSR2
ENSG00000164307	204.683	-0.601026	0.328575	-1.82919	0.0673713	0.262965	ERAP1
ENSG00000104853	2142.06	-0.685574	0.375068	-1.82787	0.0675698	0.263578	CLPTM1
ENSG00000136895	11.8366	1.50827	0.825144	1.82789	0.0675661	0.263578	GARNL3
ENSG00000170477	156.024	-0.973606	0.532714	-1.82763	0.0676045	0.263633	KRT4
ENSG00000173698	132.919	-0.787544	0.430966	-1.82739	0.067641	0.263694	ADGRG2
ENSG00000132153	400.351	0.683943	0.374527	1.82615	0.067827	0.264338	DHX30
ENSG00000075340	171.702	-0.651395	0.356744	-1.82595	0.0678583	0.26434	ADD2
ENSG00000075275	574.136	-0.623473	0.341465	-1.82587	0.0678692	0.26434	CELSR1
ENSG00000028839	112.893	0.579241	0.317352	1.82523	0.0679666	0.264557	TBPL1
ENSG00000146587	96.8878	0.937319	0.513507	1.82533	0.0679516	0.264557	RBAK
ENSG00000111602	557.289	-0.515518	0.282529	-1.82466	0.0680529	0.264665	TIMELESS
ENSG00000154174	621.685	-0.492141	0.26971	-1.8247	0.0680458	0.264665	TOMM70
ENSG00000196262	2855.18	-0.563027	0.30857	-1.82463	0.0680567	0.264665	PPIA
ENSG00000198522	357.845	-0.476292	0.261086	-1.82427	0.0681107	0.264794	GPN1
ENSG00000253626	3355.82	-0.628405	0.344627	-1.82344	0.0682369	0.265204	EIF5AL1
ENSG00000123240	233.465	-0.555128	0.30451	-1.82302	0.0682998	0.265204	OPTN
ENSG00000110063	165.384	-0.570348	0.312848	-1.82308	0.0682907	0.265204	DCPS
ENSG00000101310	400.749	-0.566159	0.310545	-1.82312	0.0682859	0.265204	SEC23B
ENSG00000077721	983.756	-0.529026	0.290214	-1.82288	0.0683217	0.265208	UBE2A
ENSG00000182871	1717.35	-0.797482	0.437558	-1.82258	0.0683676	0.265225	COL18A1
ENSG00000114738	97.923	-0.66415	0.364384	-1.82267	0.0683537	0.265225	MAPKAPK3
ENSG00000100242	267.168	-0.551628	0.302738	-1.82213	0.0684353	0.265406	SUN2
ENSG00000143198	1539.09	-0.658898	0.361693	-1.8217	0.0684999	0.265431	MGST3
ENSG00000172757	9357.76	-0.659615	0.362105	-1.82161	0.0685135	0.265431	CFL1
ENSG00000260001	6.16085	1.76268	0.967504	1.82189	0.068472	0.265431	TGFBR3L
ENSG00000196873	246.22	0.591248	0.324587	1.82154	0.0685253	0.265431	ZNG1C
ENSG00000127314	423.069	-0.489087	0.268611	-1.8208	0.068637	0.265783	RAP1B
ENSG00000149328	22.2216	-1.21488	0.667367	-1.8204	0.0686975	0.265855	GLB1L2
ENSG00000108883	855.994	-0.707587	0.388685	-1.82046	0.0686885	0.265855	EFTUD2
ENSG00000084733	2175.09	-0.557805	0.306483	-1.82002	0.0687558	0.266	RAB10
ENSG00000156931	101.43	-0.621948	0.341752	-1.81988	0.0687771	0.266001	VPS8
ENSG00000100558	36.2497	-0.874473	0.480652	-1.81935	0.0688582	0.266234	PLEK2
ENSG00000127952	127.56	-0.577964	0.31784	-1.81841	0.0690012	0.266705	STYXL1
ENSG00000162482	14.394	-1.33683	0.73535	-1.81795	0.0690713	0.266806	AKR7A3
ENSG00000198648	125.769	-0.585102	0.321828	-1.81806	0.0690553	0.266806	STK39
ENSG00000088727	96.1142	0.628775	0.345893	1.81783	0.0690903	0.266806	KIF9
ENSG00000183049	68.3355	-0.711004	0.391196	-1.81751	0.0691384	0.26683	CAMK1D
ENSG00000125505	827.453	-0.893116	0.491369	-1.81761	0.0691241	0.26683	MBOAT7
ENSG00000084073	623.526	-0.58184	0.320267	-1.81674	0.0692576	0.267046	ZMPSTE24
ENSG00000116774	47.0271	-0.965965	0.531665	-1.81687	0.0692375	0.267046	OLFML3
ENSG00000175110	225.447	-0.515637	0.283814	-1.81681	0.0692461	0.267046	MRPS22
ENSG00000181027	144.387	0.588367	0.323958	1.81618	0.0693422	0.267291	FKRP
ENSG00000095906	327.264	-0.608838	0.335337	-1.8156	0.0694316	0.267474	NUBP2
ENSG00000134014	184.746	-0.541685	0.298334	-1.8157	0.0694167	0.267474	ELP3
ENSG00000151465	760.412	-0.556578	0.306581	-1.81544	0.0694571	0.267491	CDC123
ENSG00000169756	160.54	-0.790668	0.435608	-1.81509	0.0695102	0.267614	LIMS1
ENSG00000161265	81.5814	0.673958	0.371353	1.81487	0.0695435	0.267661	U2AF1L4
ENSG00000172086	118.372	0.645932	0.356016	1.81433	0.0696266	0.2679	KRCC1
ENSG00000159228	1266.07	-0.479837	0.264556	-1.81375	0.0697167	0.268165	CBR1
ENSG00000184281	391.09	0.493372	0.272089	1.81327	0.0697903	0.268367	TSSC4
ENSG00000159840	1527.75	-0.553102	0.305115	-1.81277	0.069868	0.268585	ZYX
ENSG00000169021	1680.13	-0.558731	0.308479	-1.81125	0.0701028	0.269325	UQCRFS1
ENSG00000021574	174.113	-0.598214	0.330254	-1.81138	0.0700828	0.269325	SPAST
ENSG00000196517	54.1763	-0.929034	0.513062	-1.81076	0.0701775	0.269419	SLC6A9
ENSG00000114030	310.191	-0.561392	0.310046	-1.81068	0.070191	0.269419	KPNA1
ENSG00000130449	314.909	0.698963	0.385983	1.81087	0.0701615	0.269419	ZSWIM6
ENSG00000026508	2858.97	-0.759843	0.419805	-1.80999	0.0702972	0.26968	CD44
ENSG00000012174	409.884	-0.598416	0.330623	-1.80996	0.0703014	0.26968	MBTPS2
ENSG00000137656	83.2562	0.664655	0.367335	1.8094	0.0703893	0.269936	BUD13
ENSG00000171109	176.658	-0.545924	0.301831	-1.80871	0.070496	0.270263	MFN1
ENSG00000051523	1323.64	-0.965357	0.534016	-1.80773	0.0706487	0.270484	CYBA
ENSG00000185379	65.3819	0.76696	0.424216	1.80795	0.0706144	0.270484	RAD51D
ENSG00000109066	195.091	-0.732965	0.405478	-1.80766	0.0706602	0.270484	TMEM104
ENSG00000132005	163.644	0.73438	0.406208	1.80789	0.0706231	0.270484	RFX1
ENSG00000145982	55.365	-0.693275	0.383508	-1.80772	0.0706499	0.270484	FARS2
ENSG00000133026	326.836	-0.759217	0.420075	-1.80734	0.0707096	0.270592	MYH10
ENSG00000110031	11.0749	1.2697	0.702688	1.80692	0.0707752	0.270599	LPXN
ENSG00000172893	653.591	-0.789543	0.436896	-1.80717	0.0707365	0.270599	DHCR7
ENSG00000079432	596.982	0.660357	0.365501	1.80672	0.0708062	0.270599	CIC
ENSG00000259956	152.712	0.547754	0.303189	1.80664	0.0708179	0.270599	RBM15B
ENSG00000047936	8.41743	1.73773	0.961784	1.80678	0.0707962	0.270599	ROS1
ENSG00000100519	539.267	-0.499581	0.276568	-1.80636	0.0708625	0.270688	PSMC6
ENSG00000167962	344.801	0.548755	0.303865	1.80592	0.0709313	0.270869	ZNF598
ENSG00000116729	102.821	-0.608816	0.337192	-1.80555	0.0709887	0.270926	WLS
ENSG00000104140	157.706	0.551326	0.305343	1.8056	0.0709813	0.270926	RHOV
ENSG00000169964	90.5308	0.620136	0.34353	1.80519	0.071045	0.271059	TMEM42
ENSG00000213585	1034.49	-0.609719	0.337838	-1.80477	0.0711112	0.27123	VDAC1
ENSG00000142156	145.15	-0.683318	0.378694	-1.80441	0.0711677	0.271364	COL6A1
ENSG00000160746	115.152	-0.606943	0.336479	-1.80381	0.0712614	0.271637	ANO10
ENSG00000104324	7.09432	-1.59948	0.88679	-1.80368	0.0712821	0.271637	CPQ
ENSG00000254685	53.024	-0.699213	0.387716	-1.80342	0.0713229	0.271705	FPGT
ENSG00000127445	383.6	-0.581366	0.322416	-1.80315	0.0713641	0.271705	PIN1
ENSG00000135932	236.068	-0.498745	0.276581	-1.80325	0.071349	0.271705	CAB39
ENSG00000165724	277.271	0.663301	0.368037	1.80227	0.0715031	0.272153	ZMYND19
ENSG00000012963	121.463	-0.592614	0.328995	-1.80128	0.0716581	0.272253	UBR7
ENSG00000141424	368.908	-0.512888	0.284696	-1.80153	0.0716197	0.272253	SLC39A6
ENSG00000176619	662.636	-0.460746	0.255777	-1.80136	0.0716464	0.272253	LMNB2
ENSG00000185614	5.66223	1.75214	0.972528	1.80164	0.0716024	0.272253	INKA1
ENSG00000163975	315.147	-0.502114	0.278652	-1.80194	0.0715547	0.272253	MELTF
ENSG00000172262	222.239	0.870154	0.483063	1.80133	0.0716516	0.272253	ZNF131
ENSG00000266074	71.2304	0.693894	0.385342	1.80072	0.0717469	0.27251	BAHCC1
ENSG00000066557	130.874	-0.671722	0.373194	-1.79993	0.0718721	0.272822	LRRC40
ENSG00000171174	84.4757	-0.641249	0.356253	-1.79998	0.0718634	0.272822	RBKS
ENSG00000167971	8.63534	1.82706	1.01528	1.79956	0.0719298	0.272959	CASKIN1
ENSG00000170099	20.3114	-1.27951	0.711279	-1.79889	0.0720365	0.273283	SERPINA6
ENSG00000213185	7.53588	1.61785	0.899748	1.79812	0.0721582	0.273581	FAM24B
ENSG00000173744	1219.11	-0.446669	0.248402	-1.79817	0.0721496	0.273581	AGFG1
ENSG00000177679	22.8269	1.05272	0.585752	1.79722	0.0723011	0.273959	SRRM3
ENSG00000127989	136.569	0.586365	0.326251	1.79728	0.0722906	0.273959	MTERF1
ENSG00000065057	239.83	-0.60942	0.339203	-1.79662	0.0723954	0.27413	NTHL1
ENSG00000115677	987.447	-0.813169	0.452634	-1.79653	0.0724109	0.27413	HDLBP
ENSG00000124279	117.046	0.689602	0.383846	1.79656	0.0724059	0.27413	FASTKD3
ENSG00000177981	133.917	0.561315	0.312627	1.79548	0.072578	0.274644	ASB8
ENSG00000111364	375.047	0.557013	0.310244	1.7954	0.0725898	0.274644	DDX55
ENSG00000128383	12.0425	-1.18322	0.659106	-1.79519	0.0726232	0.274688	APOBEC3A
ENSG00000174442	381.058	-0.467885	0.260692	-1.79478	0.0726885	0.274853	ZWILCH
ENSG00000063245	723.901	-0.528793	0.294663	-1.79457	0.0727223	0.274899	EPN1
ENSG00000272391	358.877	0.529666	0.295173	1.79442	0.0727458	0.274906	POM121C
ENSG00000163017	140.259	-0.570782	0.318118	-1.79425	0.0727735	0.274929	ACTG2
ENSG00000198774	33.7697	0.872708	0.486437	1.79408	0.0727999	0.274942	RASSF9
ENSG00000163655	644.111	-0.624163	0.347925	-1.79396	0.07282	0.274942	GMPS
ENSG00000137154	5490.62	-0.421523	0.235003	-1.79369	0.0728619	0.275018	RPS6
ENSG00000087008	56.1705	-0.734225	0.40952	-1.79289	0.0729902	0.275372	ACOX3
ENSG00000022267	42.7363	-0.837621	0.467204	-1.79284	0.0729991	0.275372	FHL1
ENSG00000142623	12.7319	1.23304	0.68868	1.79044	0.0733834	0.276248	PADI1
ENSG00000161692	123.318	0.585547	0.32693	1.79105	0.0732858	0.276248	DBF4B
ENSG00000089685	1220.33	-0.830889	0.463978	-1.7908	0.0733261	0.276248	BIRC5
ENSG00000167772	724.397	0.767476	0.428619	1.79058	0.0733609	0.276248	ANGPTL4
ENSG00000062370	28.9742	0.946131	0.528348	1.79073	0.0733363	0.276248	ZNF112
ENSG00000177646	137.485	-0.760979	0.424862	-1.79112	0.0732738	0.276248	ACAD9
ENSG00000232119	534.265	-0.585649	0.327095	-1.79045	0.073381	0.276248	MCTS1
ENSG00000149187	505.619	-0.458503	0.256174	-1.78981	0.0734844	0.276467	CELF1
ENSG00000150551	58.5114	0.694011	0.387757	1.78981	0.073485	0.276467	LYPD1
ENSG00000182993	37.1292	0.819437	0.458049	1.78897	0.0736194	0.27689	C12orf60
ENSG00000106993	253.699	0.71086	0.397411	1.78872	0.0736592	0.276958	CDC37L1
ENSG00000164934	618.308	-0.485618	0.271526	-1.78848	0.0736987	0.277024	DCAF13
ENSG00000139842	549.53	-0.580875	0.324904	-1.78784	0.0738022	0.277075	CUL4A
ENSG00000178718	275.817	0.603038	0.337263	1.78803	0.0737704	0.277075	RPP25
ENSG00000151470	20.6191	-0.93623	0.523701	-1.78772	0.0738213	0.277075	C4orf33
ENSG00000112699	57.603	-0.726167	0.406141	-1.78797	0.0737813	0.277075	GMDS
ENSG00000177239	369.974	-0.53501	0.2992	-1.78814	0.0737537	0.277075	MAN1B1
ENSG00000185043	1072.51	-0.549212	0.307295	-1.78725	0.0738971	0.277184	CIB1
ENSG00000126934	599.679	-0.451218	0.252479	-1.78715	0.0739136	0.277184	MAP2K2
ENSG00000120705	779.279	-0.661403	0.370109	-1.78705	0.073929	0.277184	ETF1
ENSG00000160993	98.9217	0.578908	0.323955	1.787	0.0739376	0.277184	ALKBH4
ENSG00000130939	177.962	-0.545651	0.305439	-1.78645	0.0740261	0.27724	UBE4B
ENSG00000139505	142.366	-0.55333	0.309697	-1.78668	0.0739893	0.27724	MTMR6
ENSG00000086666	520.616	-0.462412	0.258835	-1.78651	0.0740169	0.27724	ZFAND6
ENSG00000183336	254.179	0.714204	0.399808	1.78637	0.0740397	0.27724	BOLA2
ENSG00000162927	35.3371	0.873842	0.489308	1.78587	0.0741199	0.277458	PUS10
ENSG00000112294	85.1995	-0.958762	0.536902	-1.78573	0.0741433	0.277464	ALDH5A1
ENSG00000001461	30.6308	-1.0292	0.576678	-1.78471	0.074308	0.277859	NIPAL3
ENSG00000163156	227.784	0.533773	0.299046	1.78492	0.0742746	0.277859	SCNM1
ENSG00000115457	642.403	-0.875456	0.490542	-1.78467	0.0743146	0.277859	IGFBP2
ENSG00000111203	134.986	0.740693	0.415078	1.78447	0.0743476	0.277901	ITFG2
ENSG00000116044	914.806	0.469517	0.263137	1.78431	0.0743737	0.277917	NFE2L2
ENSG00000155959	514.064	-0.602188	0.337557	-1.78396	0.0744301	0.278046	VBP1
ENSG00000119986	757.296	0.641935	0.359948	1.78341	0.0745193	0.278297	AVPI1
ENSG00000225190	94.4129	0.584694	0.327931	1.78298	0.0745896	0.278478	PLEKHM1
ENSG00000166352	66.231	-0.631221	0.354306	-1.78157	0.074819	0.27905	IFTAP
ENSG00000111361	402.118	-0.47238	0.265178	-1.78137	0.0748514	0.27905	EIF2B1
ENSG00000213928	335.052	0.80302	0.450762	1.78147	0.0748352	0.27905	IRF9
ENSG00000133195	159.594	-0.946196	0.531032	-1.78181	0.0747808	0.27905	SLC39A11
ENSG00000178982	3116.2	-0.460049	0.258276	-1.78123	0.0748745	0.27905	EIF3K
ENSG00000120885	6923.31	-0.704545	0.395524	-1.78129	0.0748646	0.27905	CLU
ENSG00000151726	119.546	-0.646387	0.362942	-1.78096	0.0749183	0.279131	ACSL1
ENSG00000104332	262.062	-0.536135	0.301076	-1.78073	0.0749569	0.279193	SFRP1
ENSG00000182108	20.5807	0.947742	0.532314	1.78042	0.0750073	0.279262	DEXI
ENSG00000198723	8.19757	1.73044	0.971971	1.78035	0.0750195	0.279262	TEX45
ENSG00000242247	83.8271	-0.712567	0.400298	-1.78009	0.0750608	0.279334	ARFGAP3
ENSG00000181007	20.2108	1.12037	0.629459	1.7799	0.0750924	0.27937	ZFP82
ENSG00000274641	5323.46	0.451066	0.253504	1.77933	0.0751863	0.279638	H2BC17
ENSG00000214029	26.1854	1.16347	0.654109	1.77871	0.0752881	0.279934	ZNF891
ENSG00000217236	120.976	0.630475	0.354544	1.77827	0.0753599	0.280119	SP9
ENSG00000162419	124.77	0.546533	0.307424	1.77778	0.0754398	0.280252	GMEB1
ENSG00000162694	75.5948	-0.615994	0.346496	-1.77778	0.0754398	0.280252	EXTL2
ENSG00000140553	299.648	-0.638506	0.359256	-1.7773	0.075519	0.280464	UNC45A
ENSG00000163877	102.314	0.89383	0.502967	1.77712	0.075549	0.280494	SNIP1
ENSG00000008952	500.489	-0.531463	0.299173	-1.77644	0.0756606	0.280826	SEC62
ENSG00000182379	57.5464	-0.884466	0.498052	-1.77585	0.0757577	0.281023	NXPH4
ENSG00000138381	356.466	0.483048	0.27201	1.77585	0.0757577	0.281023	ASNSD1
ENSG00000197372	25.0008	0.998272	0.562201	1.77565	0.0757905	0.281062	ZNF675
ENSG00000102384	98.4482	-0.607561	0.34229	-1.77499	0.0758998	0.281385	CENPI
ENSG00000036549	148.233	0.594482	0.335119	1.77394	0.0760726	0.281615	ZZZ3
ENSG00000076043	375.235	-0.67819	0.382256	-1.77418	0.0760337	0.281615	REXO2
ENSG00000120694	1175.95	-0.701538	0.395462	-1.77397	0.0760679	0.281615	HSPH1
ENSG00000161542	227.255	-0.505051	0.284666	-1.77418	0.0760327	0.281615	PRPSAP1
ENSG00000164978	91.1614	-0.608559	0.342991	-1.77427	0.0760181	0.281615	NUDT2
ENSG00000197563	170.753	-0.545911	0.307797	-1.77361	0.076128	0.281656	PIGN
ENSG00000018699	204.188	-0.606022	0.341674	-1.77369	0.0761152	0.281656	TTC27
ENSG00000136758	976.44	-0.457236	0.257891	-1.77299	0.0762311	0.281955	YME1L1
ENSG00000137996	179.719	-0.544312	0.307348	-1.77099	0.0765618	0.283096	RTCA
ENSG00000167323	241.09	-0.678755	0.383299	-1.77082	0.0765903	0.283119	STIM1
ENSG00000147526	360.002	-0.52442	0.296177	-1.77063	0.0766227	0.283156	TACC1
ENSG00000158290	463.916	-0.546604	0.30875	-1.77038	0.0766638	0.283226	CUL4B
ENSG00000175575	125.518	-0.572342	0.323343	-1.77008	0.0767146	0.283331	PAAF1
ENSG00000079785	740.116	-0.701636	0.396474	-1.76969	0.0767784	0.283484	DDX1
ENSG00000171345	420.433	-0.552999	0.312532	-1.76941	0.0768247	0.28349	KRT19
ENSG00000172466	329.321	0.556402	0.314438	1.76951	0.0768088	0.28349	ZNF24
ENSG00000196839	250.126	-0.491158	0.277606	-1.76926	0.0768506	0.283504	ADA
ENSG00000157600	236.336	-0.624908	0.353283	-1.76886	0.0769173	0.283667	TMEM164
ENSG00000186298	1094.88	-0.503448	0.284712	-1.76827	0.0770157	0.283948	PPP1CC
ENSG00000197299	107.537	-0.599828	0.339356	-1.76755	0.0771359	0.284309	BLM
ENSG00000087299	93.1336	-0.59092	0.334446	-1.76686	0.0772515	0.284569	L2HGDH
ENSG00000198719	12.0717	3.20669	1.8148	1.76697	0.0772333	0.284569	DLL1
ENSG00000079819	258.046	-0.749105	0.424029	-1.76664	0.0772893	0.284626	EPB41L2
ENSG00000132906	68.0809	-0.865235	0.490115	-1.76537	0.0775011	0.284651	CASP9
ENSG00000273136	14.1188	1.3185	0.746885	1.76534	0.0775072	0.284651	NBPF26
ENSG00000198331	173.503	0.548548	0.310759	1.76519	0.0775322	0.284651	HYLS1
ENSG00000151065	69.6106	0.623673	0.353384	1.76486	0.0775874	0.284651	DCP1B
ENSG00000090487	589.203	-0.549237	0.310998	-1.76604	0.0773884	0.284651	SPG21
ENSG00000162063	206.374	-0.668677	0.378879	-1.76488	0.0775833	0.284651	CCNF
ENSG00000170448	67.326	0.720593	0.40811	1.76568	0.0774488	0.284651	NFXL1
ENSG00000164574	807.222	-0.490974	0.278115	-1.76537	0.0775023	0.284651	GALNT10
ENSG00000112640	181.192	-0.698718	0.395602	-1.76621	0.07736	0.284651	PPP2R5D
ENSG00000122566	5039.29	-0.67267	0.380926	-1.76588	0.0774153	0.284651	HNRNPA2B1
ENSG00000085788	151.366	-0.548057	0.310334	-1.76602	0.0773919	0.284651	DDHD2
ENSG00000148248	2388.23	-0.763004	0.432292	-1.76502	0.0775608	0.284651	SURF4
ENSG00000102241	357.095	-0.703904	0.398502	-1.76637	0.0773332	0.284651	HTATSF1
ENSG00000033170	123.977	-0.619774	0.351217	-1.76465	0.0776233	0.28467	FUT8
ENSG00000204305	9.34527	1.525	0.864302	1.76443	0.0776596	0.28467	AGER
ENSG00000182195	454.094	-0.703574	0.398727	-1.76455	0.0776393	0.28467	LDOC1
ENSG00000166401	49.3807	-0.698099	0.395683	-1.76429	0.0776833	0.284675	SERPINB8
ENSG00000106628	540.369	-0.498088	0.282348	-1.76409	0.0777165	0.284714	POLD2
ENSG00000151131	355.015	0.513846	0.291427	1.76321	0.0778655	0.284931	NOPCHAP1
ENSG00000100592	48.8299	0.878006	0.497935	1.76329	0.0778511	0.284931	DAAM1
ENSG00000197619	28.2825	0.878027	0.497864	1.76359	0.0778011	0.284931	ZNF615
ENSG00000164199	66.2543	0.907472	0.51464	1.76331	0.0778475	0.284931	ADGRV1
ENSG00000136877	300.507	-0.463358	0.262812	-1.76308	0.0778878	0.284931	FPGS
ENSG00000024526	145.728	-0.538814	0.305668	-1.76274	0.0779445	0.285056	DEPDC1
ENSG00000132305	760.026	-0.590232	0.334933	-1.76224	0.078029	0.285283	IMMT
ENSG00000164253	257.821	-0.502983	0.285571	-1.76132	0.0781838	0.285723	WDR41
ENSG00000198042	323.198	0.475795	0.270145	1.76126	0.0781944	0.285723	MAK16
ENSG00000136631	176.454	-0.70499	0.400361	-1.76089	0.0782576	0.28579	VPS45
ENSG00000028310	210.506	0.817535	0.464262	1.76093	0.0782496	0.28579	BRD9
ENSG00000184451	4.90509	1.89197	1.0746	1.76063	0.0783005	0.285864	CCR10
ENSG00000140521	410.826	0.734577	0.417302	1.7603	0.0783564	0.285904	POLG
ENSG00000145358	18.0754	1.07352	0.609819	1.76039	0.0783422	0.285904	DDIT4L
ENSG00000122482	181.299	0.587159	0.333628	1.75992	0.0784212	0.286058	ZNF644
ENSG00000085733	933.443	-0.552824	0.314253	-1.75917	0.0785489	0.286278	CTTN
ENSG00000140471	104.225	0.68495	0.389325	1.75933	0.0785219	0.286278	LINS1
ENSG00000160408	11.9117	1.37414	0.781094	1.75925	0.0785349	0.286278	ST6GALNAC6
ENSG00000142856	174.187	-0.515959	0.29336	-1.75879	0.0786127	0.286428	ITGB3BP
ENSG00000029364	432.345	-0.607745	0.345657	-1.75823	0.0787083	0.286448	SLC39A9
ENSG00000185813	74.944	-0.62945	0.357965	-1.75841	0.0786775	0.286448	PCYT2
ENSG00000101049	42.0874	-0.73091	0.415708	-1.75823	0.0787085	0.286448	SGK2
ENSG00000186432	445.243	-0.636952	0.362223	-1.75845	0.0786705	0.286448	KPNA4
ENSG00000167637	23.3574	1.08466	0.617037	1.75786	0.0787719	0.286567	ZNF283
ENSG00000109743	105.319	-0.768849	0.437422	-1.75768	0.0788015	0.286567	BST1
ENSG00000005486	550.266	-0.700908	0.398778	-1.75764	0.0788088	0.286567	RHBDD2
ENSG00000183648	1199.16	0.580151	0.330279	1.75655	0.0789945	0.28676	NDUFB1
ENSG00000185347	267.138	0.667813	0.380188	1.75653	0.0789974	0.28676	TEDC1
ENSG00000168883	403.586	-0.479293	0.272852	-1.7566	0.0789852	0.28676	USP39
ENSG00000164241	34.7311	0.761093	0.433162	1.75706	0.0789069	0.28676	C5orf63
ENSG00000135164	97.8912	0.677073	0.385452	1.75657	0.0789915	0.28676	DMTF1
ENSG00000137142	79.9065	-0.953706	0.542862	-1.75681	0.0789501	0.28676	IGFBPL1
ENSG00000139641	776.136	-0.431614	0.245799	-1.75596	0.0790952	0.286873	ESYT1
ENSG00000133636	1691.52	-0.504715	0.28745	-1.75584	0.0791166	0.286873	NTS
ENSG00000118680	1836.46	-0.552223	0.314444	-1.75619	0.0790558	0.286873	MYL12B
ENSG00000171448	24.9472	0.953935	0.543298	1.75582	0.0791187	0.286873	ZBTB26
ENSG00000150776	84.8759	0.664163	0.378363	1.75536	0.0791978	0.286895	NKAPD1
ENSG00000124444	107.775	0.595094	0.339035	1.75526	0.079215	0.286895	ZNF576
ENSG00000145979	121.915	-0.680249	0.38747	-1.75562	0.0791539	0.286895	TBC1D7
ENSG00000155849	48.8605	-0.754588	0.42987	-1.75539	0.0791933	0.286895	ELMO1
ENSG00000173465	408.776	0.558437	0.31832	1.75433	0.0793748	0.287089	ZNRD2
ENSG00000173480	52.3252	0.792648	0.451701	1.75481	0.0792926	0.287089	ZNF417
ENSG00000157851	36.5004	-0.766841	0.437124	-1.75429	0.0793815	0.287089	DPYSL5
ENSG00000125885	199.26	-0.612226	0.348944	-1.75451	0.0793432	0.287089	MCM8
ENSG00000091129	1781.27	-0.544416	0.310284	-1.75457	0.0793322	0.287089	NRCAM
ENSG00000148429	123.949	0.543856	0.310173	1.7534	0.0795336	0.287162	USP6NL
ENSG00000141551	817.485	0.438647	0.25015	1.75353	0.0795104	0.287162	CSNK1D
ENSG00000105514	124.47	-0.576499	0.328723	-1.75375	0.0794726	0.287162	RAB3D
ENSG00000105738	553.927	-0.446492	0.254559	-1.75398	0.0794332	0.287162	SIPA1L3
ENSG00000003436	527.737	-0.591174	0.337185	-1.75326	0.0795571	0.287162	TFPI
ENSG00000178700	78.3881	-0.667694	0.380834	-1.75324	0.0795602	0.287162	DHFR2
ENSG00000044459	66.5857	-0.793675	0.452664	-1.75334	0.0795431	0.287162	CNTLN
ENSG00000100532	155.699	0.632429	0.361007	1.75184	0.0798006	0.28789	CGRRF1
ENSG00000177602	144.849	0.663529	0.378775	1.75178	0.0798123	0.28789	HASPIN
ENSG00000251192	33.1857	0.898912	0.513173	1.75168	0.0798296	0.28789	ZNF674
ENSG00000181143	76.0034	0.841971	0.480869	1.75093	0.0799573	0.288268	MUC16
ENSG00000213949	46.5225	-0.908835	0.519154	-1.75061	0.0800134	0.288389	ITGA1
ENSG00000184058	26.8986	0.879113	0.502229	1.75042	0.0800456	0.288423	TBX1
ENSG00000163126	5.48545	3.05162	1.74357	1.75022	0.0800809	0.288468	ANKRD23
ENSG00000109654	6.82153	-1.56392	0.893835	-1.74968	0.0801741	0.288722	TRIM2
ENSG00000162337	730.383	-0.688358	0.393605	-1.74886	0.0803158	0.289069	LRP5
ENSG00000110002	5.4592	-1.70748	0.976309	-1.74891	0.0803063	0.289069	VWA5A
ENSG00000181773	11.0972	1.26371	0.722712	1.74857	0.0803652	0.289164	GPR3
ENSG00000173905	287.339	-0.555256	0.317597	-1.7483	0.0804117	0.28925	GOLIM4
ENSG00000154277	4172.65	-0.54152	0.309844	-1.74772	0.0805124	0.28953	UCHL1
ENSG00000170390	70.3541	0.804768	0.460731	1.74672	0.080686	0.28999	DCLK2
ENSG00000136881	110.793	-0.573685	0.328413	-1.74684	0.0806653	0.28999	BAAT
ENSG00000198715	229.448	-0.660213	0.378077	-1.74624	0.0807695	0.290208	GLMP
ENSG00000144366	122.922	-0.562656	0.322258	-1.74598	0.0808142	0.290287	GULP1
ENSG00000172113	177.279	0.541257	0.310099	1.74544	0.0809091	0.290546	NME6
ENSG00000134291	383.414	-0.734123	0.420688	-1.74505	0.0809757	0.290672	TMEM106C
ENSG00000189350	11.4378	2.86444	1.64154	1.74497	0.0809902	0.290672	TOGARAM2
ENSG00000112062	154.387	-0.557657	0.319605	-1.74483	0.0810147	0.290678	MAPK14
ENSG00000187049	106.152	0.686771	0.393664	1.74456	0.0810617	0.290725	TMEM216
ENSG00000163808	90.7182	-0.708874	0.40635	-1.74449	0.0810736	0.290725	KIF15
ENSG00000110651	3365.53	-0.762315	0.437047	-1.74424	0.0811171	0.290799	CD81
ENSG00000070214	465.111	-0.776835	0.445408	-1.7441	0.0811421	0.290807	SLC44A1
ENSG00000165487	134.071	-0.594176	0.340713	-1.74392	0.0811732	0.290836	MICU2
ENSG00000136045	408.269	-0.534698	0.306696	-1.74342	0.0812611	0.291069	PWP1
ENSG00000154529	249.359	-0.536775	0.307944	-1.74309	0.0813172	0.291188	CNTNAP3B
ENSG00000253953	11.3557	-1.39275	0.799094	-1.74291	0.0813491	0.29122	PCDHGB4
ENSG00000187736	119.883	-0.796538	0.457119	-1.74252	0.0814181	0.291343	NHEJ1
ENSG00000100225	345.595	-0.484236	0.277905	-1.74245	0.0814294	0.291343	FBXO7
ENSG00000242110	73.2397	-0.614218	0.352588	-1.74203	0.0815035	0.291526	AMACR
ENSG00000125445	1077.65	-0.487902	0.28011	-1.74182	0.08154	0.291575	MRPS7
ENSG00000175449	19.5157	1.04394	0.599411	1.74161	0.0815762	0.291622	RFESD
ENSG00000198561	598.007	-0.712189	0.409158	-1.74062	0.0817501	0.291669	CTNND1
ENSG00000011258	44.2975	0.759079	0.436017	1.74094	0.0816942	0.291669	MBTD1
ENSG00000216490	128.11	-0.722965	0.415211	-1.7412	0.081649	0.291669	IFI30
ENSG00000115902	274.9	-0.889625	0.511053	-1.74077	0.0817242	0.291669	SLC1A4
ENSG00000077380	302.198	-0.788471	0.452876	-1.74103	0.0816779	0.291669	DYNC1I2
ENSG00000136870	68.8177	0.851653	0.489145	1.7411	0.0816655	0.291669	ZNF189
ENSG00000182287	52.0847	-0.772124	0.443562	-1.74074	0.0817298	0.291669	AP1S2
ENSG00000110025	128.943	-0.62582	0.359639	-1.74014	0.0818352	0.291809	SNX15
ENSG00000170364	59.4158	0.6786	0.389957	1.74019	0.0818251	0.291809	SETMAR
ENSG00000146232	167.69	0.564818	0.324623	1.73992	0.0818734	0.291863	NFKBIE
ENSG00000178971	106.959	0.557818	0.320749	1.73911	0.0820149	0.291876	CTC1
ENSG00000161914	36.7026	0.768164	0.441533	1.73977	0.0819001	0.291876	ZNF653
ENSG00000126464	459.413	0.448923	0.258099	1.73934	0.0819744	0.291876	PRR12
ENSG00000125818	945.057	-0.624315	0.358966	-1.7392	0.0819991	0.291876	PSMF1
ENSG00000100243	612.104	-0.733133	0.421462	-1.7395	0.0819469	0.291876	CYB5R3
ENSG00000113916	186.548	1.36527	0.784889	1.73944	0.0819573	0.291876	BCL6
ENSG00000111325	130.06	0.561954	0.323237	1.73852	0.0821194	0.292167	OGFOD2
ENSG00000085840	112.929	-0.576598	0.331719	-1.73821	0.0821735	0.292195	ORC1
ENSG00000164754	716.077	-0.43812	0.252037	-1.73831	0.0821558	0.292195	RAD21
ENSG00000107485	68.0282	0.975992	0.561593	1.7379	0.0822285	0.292206	GATA3
ENSG00000178105	260.512	0.913432	0.525569	1.73799	0.0822131	0.292206	DDX10
ENSG00000104341	2176.81	-0.750286	0.431744	-1.7378	0.0822454	0.292206	LAPTM4B
ENSG00000110422	326.333	0.461312	0.265528	1.73734	0.0823276	0.292416	HIPK3
ENSG00000170606	1499.38	-0.593138	0.341433	-1.7372	0.0823519	0.292421	HSPA4
ENSG00000241837	217.125	-1.00508	0.578743	-1.73666	0.0824474	0.292596	ATP5PO
ENSG00000154447	157.319	0.544877	0.313747	1.73668	0.0824443	0.292596	SH3RF1
ENSG00000181192	94.2052	-0.619409	0.356724	-1.73638	0.0824968	0.292638	DHTKD1
ENSG00000173338	6.57523	2.11517	1.21818	1.73633	0.0825054	0.292638	KCNK7
ENSG00000184719	19.9915	-0.967364	0.557204	-1.7361	0.0825459	0.292659	RNLS
ENSG00000121410	42.0662	0.851397	0.490426	1.73604	0.0825572	0.292659	A1BG
ENSG00000164066	20.4488	1.01796	0.586492	1.73567	0.0826223	0.292808	INTU
ENSG00000116133	346.234	-0.838526	0.483207	-1.73534	0.0826811	0.292851	DHCR24
ENSG00000143337	286.633	-0.478211	0.275592	-1.73521	0.0827035	0.292851	TOR1AIP1
ENSG00000132383	510.189	-0.826134	0.476069	-1.73532	0.0826833	0.292851	RPA1
ENSG00000076053	100.825	0.615901	0.354991	1.73498	0.0827449	0.292915	RBM7
ENSG00000114023	320.657	-0.515371	0.297106	-1.73464	0.0828053	0.293048	FAM162A
ENSG00000162430	400.853	-0.613533	0.35389	-1.73368	0.0829746	0.293402	SELENON
ENSG00000064199	119.915	-0.825452	0.476066	-1.7339	0.0829354	0.293402	SPA17
ENSG00000172530	120.381	0.625939	0.361035	1.73373	0.0829651	0.293402	BANP
ENSG00000088035	181.62	-0.740571	0.427219	-1.73347	0.0830128	0.293455	ALG6
ENSG00000213465	336.335	-0.633884	0.365811	-1.73282	0.0831275	0.293779	ARL2
ENSG00000185238	243.084	-0.581014	0.335374	-1.73244	0.0831959	0.293857	PRMT3
ENSG00000159086	152.164	0.710192	0.409917	1.73252	0.0831802	0.293857	PAXBP1
ENSG00000068878	558.391	-0.462128	0.26679	-1.73218	0.0832416	0.293919	PSME4
ENSG00000101109	163.055	-0.513213	0.296299	-1.73208	0.0832596	0.293919	STK4
ENSG00000197852	25.9626	0.860636	0.497607	1.72955	0.0837109	0.294041	INKA2
ENSG00000166333	451.519	-0.742792	0.429131	-1.73092	0.083466	0.294041	ILK
ENSG00000137642	144.777	-0.747253	0.432034	-1.72962	0.0836991	0.294041	SORL1
ENSG00000181418	12.0756	1.25758	0.726285	1.73152	0.0833589	0.294041	DDN
ENSG00000172819	58.4988	0.644045	0.372361	1.72963	0.083697	0.294041	RARG
ENSG00000126231	135.04	1.16124	0.671214	1.73006	0.0836191	0.294041	PROZ
ENSG00000168140	146.05	0.647578	0.374401	1.72964	0.0836947	0.294041	VASN
ENSG00000176024	12.8254	1.22981	0.710899	1.72993	0.0836422	0.294041	ZNF613
ENSG00000153246	35.7873	-0.811012	0.4687	-1.73034	0.0835689	0.294041	PLA2R1
ENSG00000068024	120.44	-0.61774	0.356889	-1.7309	0.0834689	0.294041	HDAC4
ENSG00000100033	5.53611	-1.73293	1.00099	-1.73122	0.0834128	0.294041	PRODH
ENSG00000241878	127.789	0.597965	0.345343	1.73151	0.0833607	0.294041	PISD
ENSG00000114439	134.431	-0.570892	0.329968	-1.73014	0.0836044	0.294041	BBX
ENSG00000130227	835.893	-0.535135	0.309225	-1.73057	0.0835283	0.294041	XPO7
ENSG00000176919	10.1433	1.9751	1.14159	1.73012	0.0836081	0.294041	C8G
ENSG00000147010	361.072	-0.783997	0.452834	-1.73131	0.0833959	0.294041	SH3KBP1
ENSG00000102265	1194.05	-0.590117	0.340818	-1.73147	0.0833674	0.294041	TIMP1
ENSG00000130119	400.935	-0.643763	0.372116	-1.73001	0.083629	0.294041	GNL3L
ENSG00000135424	10.9311	1.33126	0.770155	1.72855	0.0838888	0.294435	ITGA7
ENSG00000167196	369.522	-0.506727	0.293113	-1.72878	0.0838485	0.294435	FBXO22
ENSG00000047230	77.5588	-0.68566	0.396671	-1.72853	0.0838926	0.294435	CTPS2
ENSG00000004660	130.674	0.528521	0.305963	1.7274	0.0840959	0.295067	CAMKK1
ENSG00000158769	322.8	-0.598458	0.346615	-1.72658	0.0842438	0.29526	F11R
ENSG00000107669	208.198	-0.53218	0.308201	-1.72673	0.0842158	0.29526	ATE1
ENSG00000115325	23.538	0.899342	0.520766	1.72696	0.0841747	0.29526	DOK1
ENSG00000132394	62.8484	-0.671267	0.388761	-1.72668	0.0842245	0.29526	EEFSEC
ENSG00000107036	229.041	0.468955	0.271671	1.72619	0.0843137	0.295424	RIC1
ENSG00000117528	461.899	-0.554173	0.32114	-1.72564	0.0844116	0.295653	ABCD3
ENSG00000164077	76.413	0.906171	0.525145	1.72556	0.0844258	0.295653	MON1A
ENSG00000140948	71.2429	0.707442	0.410135	1.7249	0.0845457	0.29591	ZCCHC14
ENSG00000118855	256.388	-0.646517	0.37479	-1.72501	0.0845256	0.29591	MFSD1
ENSG00000150593	125.808	-0.65774	0.381487	-1.72415	0.0846806	0.296301	PDCD4
ENSG00000134709	9.81219	-1.2656	0.73442	-1.72327	0.0848399	0.296373	HOOK1
ENSG00000116455	441.611	-0.488347	0.283418	-1.72306	0.0848768	0.296373	WDR77
ENSG00000116580	208.474	0.574926	0.333587	1.72346	0.0848046	0.296373	GON4L
ENSG00000143793	251.495	0.55158	0.320115	1.72307	0.084876	0.296373	C1orf35
ENSG00000088451	99.881	0.942992	0.547296	1.723	0.084888	0.296373	TGDS
ENSG00000108439	392.985	-0.485512	0.281654	-1.72378	0.0847467	0.296373	PNPO
ENSG00000130733	95.5524	-0.755659	0.438531	-1.72316	0.0848592	0.296373	YIPF2
ENSG00000073803	56.2675	0.682681	0.396117	1.72343	0.0848102	0.296373	MAP3K13
ENSG00000171988	275.198	0.836166	0.485563	1.72205	0.0850598	0.296879	JMJD1C
ENSG00000168955	597.072	-0.55495	0.322281	-1.72194	0.0850796	0.296879	TM4SF20
ENSG00000128791	305.263	-0.585318	0.339979	-1.72163	0.0851361	0.296994	TWSG1
ENSG00000001036	608.976	-0.652423	0.379017	-1.72135	0.0851864	0.297089	FUCA2
ENSG00000037637	136.404	0.544728	0.316532	1.72092	0.0852646	0.297116	FBXO42
ENSG00000241973	189.216	-0.562598	0.326907	-1.72097	0.0852554	0.297116	PI4KA
ENSG00000124784	140.237	0.588777	0.34211	1.72102	0.0852476	0.297116	RIOK1
ENSG00000117713	649.719	0.686162	0.398805	1.72054	0.0853335	0.297246	ARID1A
ENSG00000196182	41.0178	0.755863	0.439337	1.72046	0.0853485	0.297246	STK40
ENSG00000178935	47.981	0.746954	0.434252	1.72009	0.0854155	0.297348	ZNF552
ENSG00000148291	312.878	0.453067	0.263405	1.72004	0.0854245	0.297348	SURF2
ENSG00000147642	32.0073	0.914755	0.531961	1.71959	0.0855071	0.297472	SYBU
ENSG00000099139	68.966	-0.839943	0.488431	-1.71968	0.0854912	0.297472	PCSK5
ENSG00000141279	606.484	-0.50018	0.29094	-1.71919	0.0855802	0.297645	NPEPPS
ENSG00000162396	67.6242	0.825751	0.480535	1.7184	0.0857239	0.298047	PARS2
ENSG00000175582	272.088	-0.520953	0.30318	-1.71829	0.0857429	0.298047	RAB6A
ENSG00000151748	88.582	0.626748	0.364815	1.71799	0.0857987	0.298078	SAV1
ENSG00000277196	5.74138	-1.70251	0.990926	-1.7181	0.0857791	0.298078	PRODH
ENSG00000254726	30.6159	0.999398	0.581859	1.71759	0.0858708	0.298084	MEX3A
ENSG00000182199	641.987	-0.692741	0.403317	-1.71761	0.0858681	0.298084	SHMT2
ENSG00000079257	251.195	-0.535385	0.31168	-1.71774	0.0858437	0.298084	LXN
ENSG00000198324	20.5752	1.01121	0.588792	1.71744	0.0858991	0.298101	PHETA1
ENSG00000105887	1157.62	-0.542876	0.316198	-1.71689	0.0859999	0.298369	MTPN
ENSG00000183607	6.60538	1.48879	0.867232	1.71671	0.0860315	0.298397	GKN2
ENSG00000110090	422.958	-0.521815	0.30399	-1.71656	0.0860605	0.298417	CPT1A
ENSG00000133818	201.138	0.615796	0.358827	1.71614	0.086137	0.298601	RRAS2
ENSG00000178741	1915.08	-0.692683	0.403693	-1.71586	0.0861868	0.298692	COX5A
ENSG00000057252	403.464	-0.508405	0.29632	-1.71573	0.0862115	0.298696	SOAT1
ENSG00000196787	8408.7	0.543807	0.316991	1.71553	0.0862482	0.298742	H2AC11
ENSG00000135205	5.52016	2.45405	1.43074	1.71523	0.0863034	0.298851	CCDC146
ENSG00000212916	13.2931	1.19169	0.695111	1.71439	0.0864574	0.298904	MAP10
ENSG00000072864	184.686	-0.509874	0.297353	-1.71471	0.0863977	0.298904	NDE1
ENSG00000163430	482.593	-0.992279	0.578603	-1.71496	0.0863531	0.298904	FSTL1
ENSG00000163645	5.48241	1.79917	1.04939	1.71449	0.0864397	0.298904	ERICH6
ENSG00000185130	5236.94	0.519172	0.302791	1.71462	0.0864145	0.298904	H2BC13
ENSG00000181191	57.9201	-0.644844	0.376139	-1.71437	0.0864599	0.298904	PJA1
ENSG00000120860	177.615	-0.607876	0.354644	-1.71405	0.0865203	0.299032	WASHC3
ENSG00000179348	24.5711	0.862384	0.503491	1.71281	0.0867476	0.299736	GATA2
ENSG00000171612	82.3439	0.683711	0.399215	1.71264	0.0867792	0.299764	SLC25A33
ENSG00000148843	452.128	0.905545	0.529045	1.71166	0.0869592	0.300304	PDCD11
ENSG00000124562	637.077	-0.443504	0.259143	-1.71143	0.0870026	0.300372	SNRPC
ENSG00000153094	60.1747	0.626552	0.366238	1.71078	0.0871218	0.300685	BCL2L11
ENSG00000115540	44.7456	1.04987	0.613762	1.71055	0.0871644	0.300685	MOB4
ENSG00000160917	277.583	0.469995	0.274758	1.71058	0.0871594	0.300685	CPSF4
ENSG00000157349	127.958	-0.572408	0.334723	-1.7101	0.0872482	0.300893	DDX19B
ENSG00000142687	142.535	-0.558	0.326506	-1.709	0.0874505	0.300901	KIAA0319L
ENSG00000184371	669.729	0.481445	0.281711	1.70901	0.0874498	0.300901	CSF1
ENSG00000103264	97.5868	0.639468	0.374179	1.70899	0.0874526	0.300901	FBXO31
ENSG00000108604	338.466	-0.618053	0.361491	-1.70973	0.0873152	0.300901	SMARCD2
ENSG00000105610	4.7923	2.86384	1.67533	1.70942	0.0873735	0.300901	KLF1
ENSG00000160161	5.4138	2.87691	1.68292	1.70947	0.0873642	0.300901	CILP2
ENSG00000179750	84.3222	-0.717631	0.420023	-1.70855	0.0875338	0.300901	APOBEC3B
ENSG00000125037	498.124	-0.505268	0.295714	-1.70864	0.0875178	0.300901	EMC3
ENSG00000214367	90.0111	0.637303	0.373009	1.70855	0.0875347	0.300901	HAUS3
ENSG00000158604	566.185	-0.658374	0.385178	-1.70927	0.0874007	0.300901	TMED4
ENSG00000184083	115.651	0.602949	0.352892	1.70859	0.087526	0.300901	FAM120C
ENSG00000182712	62.1341	0.791289	0.462918	1.70935	0.0873862	0.300901	CMC4
ENSG00000011485	568.906	-0.486021	0.284489	-1.7084	0.0875622	0.300913	PPP5C
ENSG00000139324	543.53	-0.51536	0.301693	-1.70822	0.0875948	0.300944	TMTC3
ENSG00000119280	181.865	-0.586652	0.343587	-1.70744	0.0877409	0.301252	C1orf198
ENSG00000103502	295.054	-0.701093	0.410631	-1.70736	0.0877555	0.301252	CDIPT
ENSG00000147155	649.871	-0.733212	0.4294	-1.70753	0.0877241	0.301252	EBP
ENSG00000103037	114.967	0.635118	0.37217	1.70653	0.0879101	0.301678	SETD6
ENSG00000144224	470.656	-0.483955	0.283606	-1.70643	0.0879272	0.301678	UBXN4
ENSG00000103035	831.319	-0.427497	0.250584	-1.706	0.0880076	0.3018	PSMD7
ENSG00000131724	723.718	-0.648261	0.379991	-1.70599	0.0880103	0.3018	IL13RA1
ENSG00000137804	548.629	-0.647963	0.379903	-1.7056	0.0880822	0.301966	NUSAP1
ENSG00000106927	45.7287	-0.735798	0.431505	-1.70519	0.0881589	0.302147	AMBP
ENSG00000166394	7.70537	-1.32798	0.778925	-1.70489	0.088215	0.302218	CYB5R2
ENSG00000171262	176.019	-0.56836	0.333383	-1.70482	0.0882272	0.302218	FAM98B
ENSG00000157916	581.632	-0.604641	0.35471	-1.7046	0.0882682	0.302277	RER1
ENSG00000100714	754.996	-0.694124	0.40734	-1.70404	0.0883733	0.302392	MTHFD1
ENSG00000100991	548.151	-0.629912	0.369637	-1.70414	0.0883555	0.302392	TRPC4AP
ENSG00000164418	10.302	-1.17997	0.692395	-1.70418	0.0883472	0.302392	GRIK2
ENSG00000159079	31.9831	-0.789538	0.463381	-1.70386	0.0884066	0.302425	CFAP298
ENSG00000106701	37.3277	0.889387	0.522182	1.70321	0.088528	0.302759	FSD1L
ENSG00000156671	191.488	0.511049	0.300091	1.70298	0.0885716	0.302785	SAMD8
ENSG00000049323	190.776	-0.52887	0.310567	-1.70292	0.0885835	0.302785	LTBP1
ENSG00000165416	317.248	-0.533494	0.313478	-1.70185	0.0887828	0.303385	SUGT1
ENSG00000204580	323.538	-0.531855	0.312643	-1.70116	0.0889133	0.303749	DDR1
ENSG00000185630	401.846	-0.502772	0.295624	-1.70072	0.0889964	0.303951	PBX1
ENSG00000197579	187.898	0.834005	0.490445	1.70051	0.0890355	0.304003	TOPORS
ENSG00000188033	17.6692	1.04553	0.61497	1.70013	0.0891067	0.304165	ZNF490
ENSG00000138821	182.261	-0.625754	0.368145	-1.69975	0.0891786	0.304328	SLC39A8
ENSG00000188157	2699.22	-0.574124	0.337809	-1.69955	0.0892154	0.304372	AGRN
ENSG00000066422	195.379	0.676465	0.398062	1.69939	0.0892451	0.304392	ZBTB11
ENSG00000171621	169.542	0.609251	0.358632	1.69882	0.0893531	0.304478	SPSB1
ENSG00000026025	6478.11	-0.605473	0.356409	-1.69881	0.0893541	0.304478	VIM
ENSG00000159063	738.213	-0.650579	0.382975	-1.69875	0.0893662	0.304478	ALG8
ENSG00000169432	139.157	-0.538427	0.316889	-1.6991	0.0892995	0.304478	SCN9A
ENSG00000265808	149.498	-0.569741	0.3355	-1.69818	0.0894731	0.30466	SEC22B
ENSG00000143321	1404.25	-0.461831	0.271992	-1.69796	0.0895157	0.30466	HDGF
ENSG00000166575	165.016	-0.53262	0.313671	-1.69802	0.0895041	0.30466	TMEM135
ENSG00000161558	34.0158	-0.76921	0.452984	-1.6981	0.0894895	0.30466	TMEM143
ENSG00000113621	461.614	-0.714541	0.420868	-1.69778	0.0895495	0.304694	TXNDC15
ENSG00000213397	307.986	-0.510862	0.300963	-1.69743	0.0896161	0.304839	HAUS7
ENSG00000138663	211.893	-0.794879	0.468382	-1.69707	0.089683	0.304985	COPS4
ENSG00000141401	283.606	-0.742107	0.43734	-1.69686	0.0897225	0.305037	IMPA2
ENSG00000147677	1069.35	-0.563196	0.332005	-1.69634	0.0898206	0.305289	EIF3H
ENSG00000130005	210.441	-0.689925	0.406757	-1.69616	0.0898557	0.305327	GAMT
ENSG00000005961	16.6323	1.08339	0.638788	1.69601	0.0898846	0.305343	ITGA2B
ENSG00000178163	49.9344	0.732845	0.432142	1.69584	0.0899154	0.305366	ZNF518B
ENSG00000152382	164.462	0.497013	0.293137	1.6955	0.0899811	0.305456	TADA1
ENSG00000038210	50.9782	-0.799486	0.471548	-1.69545	0.0899898	0.305456	PI4K2B
ENSG00000075914	199.49	-0.492879	0.290779	-1.69503	0.0900696	0.305645	EXOSC7
ENSG00000186205	57.0608	-0.834243	0.492275	-1.69467	0.0901384	0.30572	MTARC1
ENSG00000139719	17.0062	-1.0251	0.604902	-1.69466	0.0901398	0.30572	VPS33A
ENSG00000129559	109.743	-0.769318	0.454256	-1.69358	0.0903454	0.306335	NEDD8
ENSG00000007168	670.109	-0.498935	0.294628	-1.69344	0.0903718	0.306343	PAFAH1B1
ENSG00000131238	512.5	-0.739408	0.436754	-1.69296	0.0904625	0.306551	PPT1
ENSG00000182118	173.335	0.767536	0.453463	1.69261	0.0905298	0.306551	FAM89A
ENSG00000107951	420.049	0.493674	0.291622	1.69285	0.0904831	0.306551	MTPAP
ENSG00000148344	406.318	-0.703993	0.415908	-1.69266	0.0905195	0.306551	PTGES
ENSG00000154642	44.338	0.86848	0.51322	1.69222	0.0906046	0.306723	C21orf91
ENSG00000143157	413.283	0.474568	0.280502	1.69185	0.0906746	0.306878	POGK
ENSG00000132781	57.6654	0.663196	0.392028	1.6917	0.0907023	0.30689	MUTYH
ENSG00000196890	1889.27	0.494603	0.292453	1.69122	0.0907949	0.30704	H2BC26
ENSG00000144746	721.48	-0.705293	0.417008	-1.69132	0.0907766	0.30704	ARL6IP5
ENSG00000137713	248.732	-0.474796	0.280786	-1.69096	0.090845	0.307128	PPP2R1B
ENSG00000099821	318.297	0.634007	0.375143	1.69004	0.0910201	0.307638	POLRMT
ENSG00000178381	93.4909	0.770592	0.456001	1.68989	0.0910487	0.307653	ZFAND2A
ENSG00000274211	97.9033	0.733619	0.434256	1.68937	0.0911488	0.307892	SOCS7
ENSG00000185504	185.49	0.49448	0.292718	1.68927	0.091168	0.307892	FAAP100
ENSG00000110925	88.195	0.664045	0.393347	1.68819	0.0913743	0.308402	CSRNP2
ENSG00000111331	473.333	-0.788574	0.467111	-1.6882	0.0913736	0.308402	OAS3
ENSG00000106714	217.349	-0.55491	0.328719	-1.6881	0.0913919	0.308402	CNTNAP3
ENSG00000004897	335.479	-0.573804	0.339941	-1.68795	0.0914199	0.308415	CDC27
ENSG00000168546	11.9103	1.25149	0.741522	1.68773	0.0914628	0.308477	GFRA2
ENSG00000123472	242.263	-0.503521	0.298402	-1.68739	0.0915283	0.308535	ATPAF1
ENSG00000114021	490.095	-0.636858	0.377415	-1.68742	0.0915222	0.308535	NIT2
ENSG00000110429	178.927	-0.526243	0.311899	-1.68722	0.0915606	0.308562	FBXO3
ENSG00000103490	165.37	-0.613171	0.363565	-1.68655	0.0916896	0.308832	PYCARD
ENSG00000103034	38.5905	-0.743619	0.440897	-1.68661	0.0916792	0.308832	NDRG4
ENSG00000123143	275.788	-0.464694	0.275554	-1.6864	0.0917192	0.30885	PKN1
ENSG00000186115	67.3884	0.718928	0.426358	1.68621	0.0917561	0.308893	CYP4F2
ENSG00000005243	17.2822	-1.05878	0.627967	-1.68604	0.0917878	0.308908	COPZ2
ENSG00000144468	71.2541	-0.807429	0.478922	-1.68593	0.0918093	0.308908	RHBDD1
ENSG00000100439	515.432	-0.625167	0.37093	-1.68541	0.0919104	0.309043	ABHD4
ENSG00000103507	247.892	-0.553105	0.328166	-1.68544	0.0919039	0.309043	BCKDK
ENSG00000181404	101.486	0.688523	0.408536	1.68534	0.0919223	0.309043	WASHC1
ENSG00000101464	346.268	-0.677135	0.402005	-1.68439	0.0921056	0.309495	PIGU
ENSG00000183837	7.66063	3.12566	1.85554	1.6845	0.0920843	0.309495	PNMA3
ENSG00000107186	116.674	-0.600567	0.356609	-1.68411	0.0921613	0.309601	MPDZ
ENSG00000204217	268.897	-0.958785	0.569476	-1.68363	0.0922538	0.309829	BMPR2
ENSG00000175745	88.4297	0.83641	0.496961	1.68305	0.0923654	0.310122	NR2F1
ENSG00000115652	368.762	-0.68812	0.40897	-1.68257	0.0924587	0.310353	UXS1
ENSG00000079332	751.076	-0.46783	0.278162	-1.68187	0.0925949	0.310729	SAR1A
ENSG00000144744	202.173	-0.493237	0.293323	-1.68155	0.0926557	0.310769	UBA3
ENSG00000198910	117.147	-0.597806	0.355493	-1.68162	0.0926417	0.310769	L1CAM
ENSG00000131149	337.251	0.527874	0.314058	1.68082	0.0927985	0.311165	GSE1
ENSG00000165879	21.0865	1.0007	0.595532	1.68035	0.0928892	0.311223	FRAT1
ENSG00000103855	373.467	-0.623489	0.371044	-1.68036	0.0928864	0.311223	CD276
ENSG00000223802	24.8225	-1.06253	0.632239	-1.68059	0.0928432	0.311223	CERS1
ENSG00000146373	78.0402	0.603761	0.359422	1.67981	0.0929942	0.311493	RNF217
ENSG00000076242	265.055	-0.574024	0.341752	-1.67965	0.0930248	0.311513	MLH1
ENSG00000173153	239.119	0.511253	0.304435	1.67935	0.093084	0.311629	ESRRA
ENSG00000168264	916.445	0.475149	0.282982	1.67908	0.0931373	0.311725	IRF2BP2
ENSG00000117395	1163.14	-0.410615	0.244603	-1.6787	0.0932105	0.311806	EBNA1BP2
ENSG00000103876	210	-0.816426	0.486339	-1.67872	0.0932069	0.311806	FAH
ENSG00000067704	826.817	-0.647168	0.385726	-1.67779	0.0933878	0.312235	IARS2
ENSG00000248746	48.7942	-0.76546	0.456226	-1.67781	0.0933843	0.312235	ACTN3
ENSG00000133265	892.436	-0.454936	0.271209	-1.67744	0.0934573	0.312303	HSPBP1
ENSG00000023318	490.838	-0.466292	0.277967	-1.67751	0.0934426	0.312303	ERP44
ENSG00000150782	440.944	-0.503265	0.3001	-1.67699	0.093544	0.31251	IL18
ENSG00000117245	15.0955	1.16141	0.692633	1.6768	0.0935817	0.312537	KIF17
ENSG00000168288	768.274	-0.409832	0.244438	-1.67663	0.0936149	0.312537	MMADHC
ENSG00000071967	268.091	-0.703609	0.419671	-1.67657	0.0936258	0.312537	CYBRD1
ENSG00000111670	185.577	-0.602309	0.359297	-1.67635	0.0936692	0.3126	GNPTAB
ENSG00000138193	98.3071	-0.58661	0.349967	-1.67619	0.0937018	0.312608	PLCE1
ENSG00000144036	154.756	-0.704901	0.420563	-1.67609	0.093721	0.312608	EXOC6B
ENSG00000127423	120.737	0.58244	0.347637	1.67543	0.0938505	0.312958	AUNIP
ENSG00000169612	188.859	0.5131	0.306274	1.6753	0.0938763	0.312962	RAMAC
ENSG00000092841	6853.72	-0.505467	0.301794	-1.67487	0.0939592	0.313074	MYL6
ENSG00000125378	71.8176	0.604403	0.360892	1.67475	0.0939837	0.313074	BMP4
ENSG00000130045	4.53314	2.12163	1.26665	1.67499	0.0939354	0.313074	NXNL2
ENSG00000162836	35.772	-0.774137	0.462364	-1.6743	0.0940709	0.313196	ACP6
ENSG00000163435	1589.49	0.596336	0.356143	1.67443	0.094046	0.313196	ELF3
ENSG00000086598	2033.39	-0.641978	0.383457	-1.67418	0.0940943	0.313196	TMED2
ENSG00000132275	214.856	0.506384	0.302522	1.67388	0.0941545	0.313283	RRP8
ENSG00000155463	760.424	-0.442779	0.264536	-1.6738	0.0941709	0.313283	OXA1L
ENSG00000147403	3482.61	-0.386695	0.231045	-1.67367	0.0941945	0.313283	RPL10
ENSG00000185069	52.2272	-0.641191	0.383204	-1.67324	0.0942806	0.313323	KRT76
ENSG00000171928	436.807	0.49568	0.296212	1.67339	0.0942499	0.313323	TVP23B
ENSG00000124610	12.0247	1.41531	0.84583	1.67328	0.0942714	0.313323	H1-1
ENSG00000130303	6.91802	-1.81929	1.08745	-1.67299	0.0943294	0.313404	BST2
ENSG00000204843	366.713	-0.633684	0.378847	-1.67266	0.0943934	0.313534	DCTN1
ENSG00000105819	430.72	-0.673162	0.402495	-1.67247	0.0944318	0.31358	PMPCB
ENSG00000183475	99.1367	0.555949	0.332484	1.67211	0.0945029	0.313652	ASB7
ENSG00000114638	189.283	-0.800188	0.478538	-1.67215	0.0944943	0.313652	UPK1B
ENSG00000131791	69.4152	0.58428	0.349736	1.67063	0.0947946	0.313803	PRKAB2
ENSG00000143375	15.9962	1.06118	0.635039	1.67105	0.0947119	0.313803	CGN
ENSG00000143149	330.947	-0.685621	0.410132	-1.67171	0.0945815	0.313803	ALDH9A1
ENSG00000121236	26.992	-0.894763	0.535424	-1.67113	0.0946963	0.313803	TRIM6
ENSG00000110811	104.313	-0.739719	0.442601	-1.6713	0.094662	0.313803	P3H3
ENSG00000173163	240.54	-0.580979	0.347628	-1.67126	0.0946697	0.313803	COMMD1
ENSG00000138744	151.497	-0.709287	0.424578	-1.67057	0.094807	0.313803	NAAA
ENSG00000135334	405.874	0.501318	0.300082	1.6706	0.0947999	0.313803	AKIRIN2
ENSG00000147416	287.007	-0.471972	0.282406	-1.67125	0.0946721	0.313803	ATP6V1B2
ENSG00000133872	944.622	-0.627844	0.375842	-1.6705	0.0948202	0.313803	SARAF
ENSG00000172172	601.067	-0.481306	0.288075	-1.67076	0.0947682	0.313803	MRPL13
ENSG00000165934	401.338	-0.588993	0.352714	-1.66989	0.0949413	0.313959	CPSF2
ENSG00000176692	28.5687	0.838804	0.502307	1.6699	0.0949389	0.313959	FOXC2
ENSG00000177732	417.472	0.471849	0.282546	1.66999	0.0949216	0.313959	SOX12
ENSG00000171680	14.1481	1.26404	0.757236	1.66928	0.0950626	0.314278	PLEKHG5
ENSG00000116711	309.378	-0.676994	0.405602	-1.66911	0.095096	0.314295	PLA2G4A
ENSG00000010278	1286.75	-0.610607	0.365879	-1.66888	0.0951419	0.314295	CD9
ENSG00000073737	7.17105	1.36802	0.819686	1.66896	0.0951257	0.314295	DHRS9
ENSG00000123689	16.9602	0.965924	0.578982	1.66831	0.0952533	0.314456	G0S2
ENSG00000123384	387.361	-0.659546	0.395348	-1.66827	0.095263	0.314456	LRP1
ENSG00000109099	1352.57	0.584947	0.350634	1.66826	0.0952648	0.314456	PMP22
ENSG00000206538	70.6184	0.610331	0.365969	1.66771	0.0953726	0.314729	VGLL3
ENSG00000065357	38.6377	-0.738536	0.442966	-1.66725	0.0954641	0.314792	DGKA
ENSG00000125257	515.558	-0.436955	0.262064	-1.66736	0.0954433	0.314792	ABCC4
ENSG00000130635	1145.96	-0.631238	0.378611	-1.66724	0.0954659	0.314792	COL5A1
ENSG00000154040	73.2916	-0.842925	0.505674	-1.66693	0.0955277	0.314914	CABYR
ENSG00000153234	91.6096	1.30153	0.780876	1.66676	0.0955621	0.314946	NR4A2
ENSG00000244020	19.02	0.955632	0.573804	1.66543	0.0958266	0.315704	MT1HL1
ENSG00000151892	43.2049	-0.785458	0.471646	-1.66536	0.0958417	0.315704	GFRA1
ENSG00000125657	187.871	0.574841	0.345272	1.66489	0.0959342	0.315844	TNFSF9
ENSG00000119333	886.182	-0.456586	0.27424	-1.66491	0.09593	0.315844	DYNC2I2
ENSG00000058453	52.2833	0.687508	0.413029	1.66455	0.0960018	0.315985	CROCC
ENSG00000160298	17.8764	1.04982	0.630884	1.66405	0.096102	0.315988	C21orf58
ENSG00000145337	506.893	0.488862	0.293746	1.66424	0.0960652	0.315988	PYURF
ENSG00000153071	57.9899	-0.782034	0.469857	-1.66441	0.0960309	0.315988	DAB2
ENSG00000065923	149.684	-0.587948	0.35332	-1.66407	0.0960987	0.315988	SLC9A7
ENSG00000168395	147.57	0.661731	0.397841	1.6633	0.0962516	0.316397	ING5
ENSG00000102359	14.4324	-1.24287	0.74734	-1.66306	0.0962994	0.316473	SRPX2
ENSG00000099817	779.718	-0.488611	0.293852	-1.66278	0.096357	0.31658	POLR2E
ENSG00000153933	57.6076	0.670814	0.403549	1.66228	0.0964557	0.316823	DGKE
ENSG00000060491	469.003	0.682503	0.410626	1.6621	0.096492	0.31686	OGFR
ENSG00000106333	18.2422	0.95794	0.576402	1.66193	0.0965265	0.316891	PCOLCE
ENSG00000229117	2154.64	0.515906	0.310527	1.66139	0.0966353	0.317068	RPL41
ENSG00000182768	845.64	0.704437	0.424045	1.66123	0.0966666	0.317068	NGRN
ENSG00000144182	32.5459	0.920155	0.553921	1.66117	0.0966801	0.317068	LIPT1
ENSG00000134352	1272.63	-0.5057	0.304418	-1.6612	0.0966726	0.317068	IL6ST
ENSG00000133313	392.872	-0.623783	0.375681	-1.66041	0.0968325	0.317404	CNDP2
ENSG00000055609	212.531	0.753924	0.454034	1.6605	0.0968137	0.317404	KMT2C
ENSG00000117500	342.755	-0.790249	0.475978	-1.66026	0.0968613	0.317416	TMED5
ENSG00000138801	102.439	-0.757794	0.456474	-1.6601	0.0968935	0.31744	PAPSS1
ENSG00000165476	559.01	-0.509994	0.307507	-1.65848	0.0972205	0.318408	REEP3
ENSG00000198668	2319.07	-0.415835	0.250746	-1.65839	0.097239	0.318408	CALM1
ENSG00000109911	120.658	-0.629538	0.379684	-1.65806	0.0973061	0.318463	ELP4
ENSG00000179889	459.706	-0.44927	0.27095	-1.65813	0.0972916	0.318463	PDXDC1
ENSG00000152219	199.217	0.508441	0.306723	1.65766	0.0973869	0.318646	ARL14EP
ENSG00000086544	205.694	0.912812	0.550825	1.65717	0.097485	0.318884	ITPKC
ENSG00000058799	86.5974	-0.613196	0.370153	-1.6566	0.0976005	0.318887	YIPF1
ENSG00000162599	111.972	-0.546916	0.330154	-1.65655	0.0976113	0.318887	NFIA
ENSG00000188846	2284.5	-0.384494	0.232071	-1.65679	0.0975612	0.318887	RPL14
ENSG00000119318	1865.59	-0.512571	0.309386	-1.65673	0.0975732	0.318887	RAD23B
ENSG00000134602	100.056	-0.647181	0.39061	-1.65685	0.0975505	0.318887	STK26
ENSG00000123349	2070.18	-0.435724	0.263071	-1.6563	0.0976619	0.31897	PFDN5
ENSG00000176909	13.5382	1.21112	0.731367	1.65597	0.0977289	0.319107	MAMSTR
ENSG00000278318	21.7092	0.970211	0.585959	1.65577	0.097769	0.319156	ZNF229
ENSG00000159208	6.02871	1.98178	1.19731	1.65519	0.0978857	0.319391	CIART
ENSG00000271786	15.8627	2.39602	1.44792	1.6548	0.0979648	0.319391	ENSG00000271786
ENSG00000257594	13.5145	1.3663	0.825623	1.65488	0.0979494	0.319391	GALNT4
ENSG00000124588	329.676	-0.539659	0.326119	-1.65479	0.0979668	0.319391	NQO2
ENSG00000165283	1226.14	-0.521389	0.315015	-1.65512	0.0978997	0.319391	STOML2
ENSG00000148175	707.016	-0.581624	0.351588	-1.65428	0.0980712	0.31965	STOM
ENSG00000146476	175.47	-0.541857	0.327584	-1.6541	0.0981072	0.319685	ARMT1
ENSG00000162129	171.549	-0.493541	0.298541	-1.65317	0.0982955	0.319888	CLPB
ENSG00000119718	263.466	-0.485917	0.293924	-1.6532	0.0982896	0.319888	EIF2B2
ENSG00000105755	252.409	-0.485927	0.293874	-1.65352	0.0982254	0.319888	ETHE1
ENSG00000012211	134.479	0.498036	0.301223	1.65338	0.0982538	0.319888	PRICKLE3
ENSG00000131171	381.145	-0.627893	0.379801	-1.65322	0.0982871	0.319888	SH3BGRL
ENSG00000130489	266.643	0.499497	0.302263	1.65252	0.098428	0.320238	ENSG00000130489
ENSG00000233232	7.17875	1.73862	1.05266	1.65165	0.0986061	0.320735	NPIPB7
ENSG00000161277	39.6108	0.680082	0.4118	1.65148	0.0986399	0.320763	THAP8
ENSG00000168876	40.7557	0.703412	0.426035	1.65106	0.0987254	0.320876	ANKRD49
ENSG00000198642	288.373	0.575128	0.348326	1.65112	0.0987136	0.320876	KLHL9
ENSG00000246922	11.9295	2.49217	1.50955	1.65093	0.0987519	0.320881	UBAP1L
ENSG00000132256	116.36	-0.717355	0.434763	-1.64999	0.0989449	0.321414	TRIM5
ENSG00000171564	1064.36	-0.447229	0.271067	-1.64988	0.0989666	0.321414	FGB
ENSG00000185761	45.2545	0.738896	0.447992	1.64935	0.0990762	0.321687	ADAMTSL5
ENSG00000141013	107.451	0.801341	0.485979	1.64892	0.099164	0.32189	GAS8
ENSG00000118193	131.27	-0.60561	0.367409	-1.64833	0.0992856	0.322203	KIF14
ENSG00000146477	645.89	-0.603909	0.366429	-1.64809	0.0993332	0.322275	SLC22A3
ENSG00000150967	23.9535	-1.15169	0.698924	-1.64781	0.0993926	0.322385	ABCB9
ENSG00000151692	22.4153	-0.881145	0.53488	-1.64737	0.0994821	0.322593	RNF144A
ENSG00000116863	165.854	0.492827	0.299199	1.64715	0.0995264	0.322654	ADPRS
ENSG00000184575	725.516	-0.46749	0.28389	-1.64673	0.0996142	0.322857	XPOT
ENSG00000178202	75.3924	-0.691656	0.420257	-1.6458	0.0998059	0.323313	POGLUT3
ENSG00000042753	1227.24	-0.701566	0.426259	-1.64587	0.0997908	0.323313	AP2S1
ENSG00000178385	35.7197	0.700968	0.425952	1.64565	0.0998359	0.323328	PLEKHM3
ENSG00000136842	10.2664	-1.28581	0.781455	-1.64541	0.0998852	0.323405	TMOD1
ENSG00000166411	486.282	-0.421492	0.256248	-1.64486	0.0999989	0.323526	IDH3A
ENSG00000101558	880.505	-0.434726	0.264278	-1.64496	0.0999788	0.323526	VAPA
ENSG00000113845	466.286	-0.427699	0.259992	-1.64505	0.0999602	0.323526	TIMMDC1
ENSG00000141568	486.951	0.479062	0.291329	1.6444	0.100093	0.323749	FOXK2
ENSG00000151233	337.845	0.593514	0.361027	1.64396	0.100184	0.323777	GXYLT1
ENSG00000255302	906.521	-0.544425	0.331161	-1.64399	0.100178	0.323777	EID1
ENSG00000159917	32.3967	0.780087	0.474545	1.64387	0.100204	0.323777	ZNF235
ENSG00000137267	485.84	-0.438181	0.266526	-1.64405	0.100166	0.323777	TUBB2A
ENSG00000114978	983.452	-0.445304	0.270947	-1.64351	0.100277	0.323931	MOB1A
ENSG00000183579	174.959	0.502117	0.305642	1.64282	0.100419	0.324308	ZNRF3
ENSG00000234602	11.1567	1.13956	0.69372	1.64268	0.100449	0.324322	MCIDAS
ENSG00000169599	223.756	-0.62005	0.377528	-1.64239	0.100508	0.324431	NFU1
ENSG00000177875	27.0267	0.856148	0.521463	1.64182	0.100627	0.324732	CCDC184
ENSG00000117859	258.766	-0.494408	0.301161	-1.64168	0.100657	0.324746	OSBPL9
ENSG00000007255	153.137	-0.551929	0.336259	-1.64138	0.100718	0.32486	TRAPPC6A
ENSG00000067715	70.4111	-0.624867	0.380749	-1.64115	0.100765	0.32493	SYT1
ENSG00000174238	372.859	-0.457137	0.278613	-1.64076	0.100847	0.32503	PITPNA
ENSG00000091317	482.879	-0.589172	0.359081	-1.64078	0.100843	0.32503	CMTM6
ENSG00000058668	114.98	-0.546194	0.332966	-1.64039	0.100924	0.325112	ATP2B4
ENSG00000169554	34.0474	0.843509	0.514188	1.64047	0.100908	0.325112	ZEB2
ENSG00000177728	220.226	-0.597009	0.36409	-1.63973	0.101061	0.325471	TMEM94
ENSG00000128833	160.126	-0.646931	0.394714	-1.63899	0.101216	0.325886	MYO5C
ENSG00000171729	243.696	0.548766	0.334858	1.6388	0.101255	0.325929	TMEM51
ENSG00000002746	33.0211	-0.740972	0.452294	-1.63825	0.101369	0.32616	HECW1
ENSG00000170381	22.9932	-0.855654	0.52231	-1.63821	0.101378	0.32616	SEMA3E
ENSG00000277258	331.033	0.529971	0.323569	1.63789	0.101444	0.326273	PCGF2
ENSG00000101361	2691.98	0.800486	0.488758	1.6378	0.101464	0.326273	NOP56
ENSG00000064999	56.4782	-0.838641	0.512122	-1.63758	0.101509	0.326333	ANKS1A
ENSG00000143412	5.41689	-1.60941	0.982906	-1.6374	0.101548	0.326375	ANXA9
ENSG00000215717	73.576	0.898401	0.548865	1.63683	0.101665	0.326423	TMEM167B
ENSG00000235376	143.821	-0.528032	0.322554	-1.63704	0.101623	0.326423	RPEL1
ENSG00000149231	39.3516	-0.768936	0.469724	-1.63699	0.101632	0.326423	CCDC82
ENSG00000071553	808.683	-0.677755	0.414064	-1.63684	0.101665	0.326423	ATP6AP1
ENSG00000052723	161.46	0.490791	0.299886	1.63659	0.101716	0.326504	SIKE1
ENSG00000099365	23.2259	0.99476	0.608263	1.63541	0.101963	0.327152	STX1B
ENSG00000078177	54.9389	-0.678984	0.415184	-1.63538	0.10197	0.327152	N4BP2
ENSG00000243660	17.2216	1.06208	0.649489	1.63525	0.101997	0.327158	ZNF487
ENSG00000014919	322.764	-0.632112	0.386674	-1.63474	0.102103	0.327322	COX15
ENSG00000197978	8.36392	2.2528	1.37827	1.63451	0.102151	0.327322	GOLGA6L9
ENSG00000172954	622.169	-0.546548	0.334318	-1.63481	0.102088	0.327322	LCLAT1
ENSG00000198315	81.2454	0.666961	0.408032	1.63458	0.102137	0.327322	ZKSCAN8
ENSG00000105993	289.662	-0.460752	0.281963	-1.63408	0.102241	0.327528	DNAJB6
ENSG00000138207	79.7544	-0.712326	0.436062	-1.63354	0.102354	0.327725	RBP4
ENSG00000105404	927.525	-0.688841	0.421664	-1.63362	0.102338	0.327725	RABAC1
ENSG00000109881	199.894	-0.543109	0.332549	-1.63317	0.102433	0.327894	CCDC34
ENSG00000162458	89.1016	-0.586832	0.359488	-1.63241	0.102593	0.328324	FBLIM1
ENSG00000129460	512.402	0.488441	0.299322	1.63183	0.102716	0.328634	NGDN
ENSG00000099814	155.116	0.642255	0.39365	1.63154	0.102776	0.328744	CEP170B
ENSG00000169926	246.025	0.447068	0.274079	1.63116	0.102856	0.328916	KLF13
ENSG00000104219	114.626	-0.738195	0.452669	-1.63076	0.102941	0.329105	ZDHHC2
ENSG00000149115	552.076	0.580203	0.355858	1.63043	0.10301	0.329242	TNKS1BP1
ENSG00000198521	14.6014	1.03732	0.636474	1.62979	0.103147	0.329598	ZNF43
ENSG00000135040	177.553	-0.496659	0.304794	-1.62949	0.103208	0.329712	NAA35
ENSG00000168807	149.666	-0.539317	0.331009	-1.62931	0.103247	0.329721	SNTB2
ENSG00000257529	11.8529	1.42912	0.87717	1.62924	0.103263	0.329721	RPL36A-HNRNPH2
ENSG00000136044	174.998	-0.595661	0.365769	-1.62852	0.103415	0.33004	APPL2
ENSG00000101856	1296.89	-0.57261	0.351606	-1.62856	0.103407	0.33004	PGRMC1
ENSG00000163155	55.8613	0.736051	0.452321	1.62727	0.103679	0.330068	LYSMD1
ENSG00000162144	242.318	-0.779118	0.478714	-1.62752	0.103626	0.330068	CYB561A3
ENSG00000133316	725.48	0.699903	0.42996	1.62783	0.103561	0.330068	WDR74
ENSG00000165572	102.451	0.865874	0.531785	1.62824	0.103474	0.330068	KBTBD6
ENSG00000100764	284.065	-0.619679	0.380658	-1.62792	0.103543	0.330068	PSMC1
ENSG00000171695	21.7252	0.954986	0.586776	1.62751	0.103628	0.330068	LKAAEAR1
ENSG00000100196	99.0651	-0.891634	0.547821	-1.6276	0.103609	0.330068	KDELR3
ENSG00000164258	643.668	-0.502478	0.30875	-1.62746	0.10364	0.330068	NDUFS4
ENSG00000164638	90.7426	-0.685717	0.421396	-1.62725	0.103684	0.330068	SLC29A4
ENSG00000121716	5.59206	1.94957	1.19753	1.62799	0.103527	0.330068	PILRB
ENSG00000155016	19.2587	-0.951952	0.585119	-1.62694	0.10375	0.330198	CYP2U1
ENSG00000166192	28.0179	0.777646	0.478018	1.62681	0.103777	0.330199	SENP8
ENSG00000140199	76.7905	-0.685788	0.421672	-1.62635	0.103875	0.330427	SLC12A6
ENSG00000204344	58.6737	0.660754	0.406513	1.62542	0.104074	0.330978	STK19
ENSG00000258818	193.123	-0.576729	0.354956	-1.62479	0.104207	0.331223	RNASE4
ENSG00000168234	76.0917	-0.623238	0.383575	-1.62481	0.104202	0.331223	TTC39C
ENSG00000164849	10.2753	1.29816	0.799023	1.62469	0.104229	0.331223	GPR146
ENSG00000162368	363.872	-0.519982	0.32019	-1.62398	0.10438	0.331371	CMPK1
ENSG00000182013	44.8402	-0.74285	0.457331	-1.62432	0.104308	0.331371	PNMA8A
ENSG00000091436	549.68	-0.41707	0.2568	-1.6241	0.104354	0.331371	MAP3K20
ENSG00000157399	529.656	-0.464935	0.286278	-1.62407	0.104361	0.331371	ARSL
ENSG00000142700	5.33884	2.41311	1.48683	1.62299	0.104591	0.331723	DMRTA2
ENSG00000185896	1517.24	-0.695279	0.42841	-1.62293	0.104605	0.331723	LAMP1
ENSG00000128973	467.941	-0.637076	0.392596	-1.62273	0.104647	0.331723	CLN6
ENSG00000105698	412.062	0.478366	0.294746	1.62298	0.104594	0.331723	USF2
ENSG00000152086	6.95463	-1.45196	0.894695	-1.62285	0.104622	0.331723	TUBA3E
ENSG00000271303	2697.54	0.486988	0.300073	1.6229	0.10461	0.331723	SRXN1
ENSG00000198040	82.1293	0.582043	0.358826	1.62207	0.104788	0.332085	ZNF84
ENSG00000109919	808.551	-0.549942	0.339112	-1.62171	0.104865	0.332152	MTCH2
ENSG00000143933	4979.75	-0.453703	0.27975	-1.62182	0.104843	0.332152	CALM2
ENSG00000144848	273.374	-0.465876	0.287293	-1.62161	0.104887	0.332152	ATG3
ENSG00000134440	580.759	-0.691174	0.426275	-1.62143	0.104926	0.33219	NARS1
ENSG00000060656	137.492	-0.651088	0.401909	-1.61999	0.105235	0.332903	PTPRU
ENSG00000267699	16.125	1.04128	0.642908	1.61965	0.105308	0.332903	ENSG00000267699
ENSG00000115756	435.36	-0.483951	0.298797	-1.61967	0.105304	0.332903	HPCAL1
ENSG00000183255	585.768	-0.62893	0.388289	-1.61975	0.105287	0.332903	PTTG1IP
ENSG00000152409	60.1107	0.825781	0.509779	1.61988	0.105258	0.332903	JMY
ENSG00000197157	723.212	-0.654158	0.403869	-1.61973	0.105291	0.332903	SND1
ENSG00000186868	21.6355	-0.939655	0.580219	-1.61948	0.105343	0.332932	MAPT
ENSG00000163273	5.51619	1.64773	1.01827	1.61818	0.105625	0.333739	NPPC
ENSG00000137207	480.305	-0.531849	0.328728	-1.6179	0.105684	0.333841	YIPF3
ENSG00000173141	848.356	0.578164	0.35747	1.61738	0.105797	0.334033	MRPL57
ENSG00000141034	134.045	0.582916	0.36039	1.61746	0.105779	0.334033	GID4
ENSG00000137364	68.3757	-0.635084	0.39287	-1.61653	0.105981	0.334531	TPMT
ENSG00000137491	12.1395	-1.06591	0.659514	-1.6162	0.106051	0.334586	SLCO2B1
ENSG00000234545	102.277	0.8089	0.500489	1.61622	0.106046	0.334586	FAM133B
ENSG00000166710	2993.16	-0.46207	0.285935	-1.61599	0.106096	0.334644	B2M
ENSG00000059145	336.86	0.424308	0.262614	1.61571	0.106157	0.334753	UNKL
ENSG00000054179	37.9883	-0.818084	0.506451	-1.61533	0.10624	0.334931	ENTPD2
ENSG00000189079	443.621	0.4763	0.295069	1.6142	0.106484	0.335454	ARID2
ENSG00000175806	70.7946	-0.734231	0.454804	-1.61439	0.106443	0.335454	MSRA
ENSG00000148090	73.2998	-0.611763	0.378961	-1.61432	0.106458	0.335454	AUH
ENSG00000117479	156.746	0.554805	0.343813	1.61368	0.106596	0.335723	SLC19A2
ENSG00000163637	116.279	0.755472	0.468286	1.61327	0.106685	0.33592	PRICKLE2
ENSG00000181104	343.536	-0.801443	0.496882	-1.61294	0.106757	0.335979	F2R
ENSG00000147251	37.301	-0.920652	0.570781	-1.61297	0.106751	0.335979	DOCK11
ENSG00000196776	335.15	-0.689526	0.427543	-1.61276	0.106796	0.336017	CD47
ENSG00000166436	7.08887	1.64628	1.02093	1.61252	0.106849	0.336101	TRIM66
ENSG00000011114	167.358	0.544033	0.337432	1.61227	0.106902	0.336103	BTBD7
ENSG00000164124	45.543	-0.8661	0.537189	-1.61228	0.1069	0.336103	TMEM144
ENSG00000163516	89.7394	0.803285	0.498296	1.61206	0.106948	0.336165	ANKZF1
ENSG00000169682	393.063	-0.508609	0.315554	-1.6118	0.107006	0.33618	SPNS1
ENSG00000148400	562.756	0.513533	0.318602	1.61183	0.106999	0.33618	NOTCH1
ENSG00000139168	193.398	-0.663831	0.412037	-1.6111	0.107159	0.336493	ZCRB1
ENSG00000124104	40.1157	0.690171	0.428377	1.61113	0.107151	0.336493	SNX21
ENSG00000104537	78.5489	-0.580692	0.360551	-1.61057	0.107274	0.336748	ANXA13
ENSG00000158526	245.638	-0.548259	0.340432	-1.61048	0.107293	0.336748	TSR2
ENSG00000089558	4.57399	1.77327	1.10152	1.60984	0.107432	0.337101	KCNH4
ENSG00000135678	42.5279	-0.67626	0.420137	-1.60962	0.107481	0.337173	CPM
ENSG00000105341	489.857	-0.458916	0.285277	-1.60867	0.107689	0.337608	DMAC2
ENSG00000048392	253.365	-0.471441	0.293062	-1.60867	0.107687	0.337608	RRM2B
ENSG00000184831	180.338	-0.501385	0.311687	-1.60862	0.1077	0.337608	APOO
ENSG00000139291	235.39	-0.556532	0.346006	-1.60845	0.107737	0.337643	TMEM19
ENSG00000092295	15.3052	2.236	1.39031	1.60828	0.107774	0.337666	TGM1
ENSG00000130830	32.2554	-0.756432	0.470368	-1.60817	0.107798	0.337666	MPP1
ENSG00000178035	938.341	-0.612753	0.381189	-1.60748	0.107949	0.338057	IMPDH2
ENSG00000147689	8.04463	-1.43483	0.892704	-1.60729	0.107991	0.338105	FAM83A
ENSG00000125703	55.6829	-0.633513	0.394225	-1.60698	0.108058	0.33811	ATG4C
ENSG00000154479	7.31039	1.34901	0.839503	1.60692	0.108073	0.33811	CFAP210
ENSG00000085377	213.712	-0.541806	0.337169	-1.60693	0.108071	0.33811	PREP
ENSG00000205531	558.252	-0.476956	0.296892	-1.6065	0.108165	0.338221	NAP1L4
ENSG00000132478	205.605	0.654153	0.407206	1.60644	0.108177	0.338221	UNK
ENSG00000091409	603.722	-0.702648	0.437472	-1.60615	0.10824	0.338221	ITGA6
ENSG00000173542	79.5055	-0.577272	0.359409	-1.60617	0.108236	0.338221	MOB1B
ENSG00000148334	438.622	-0.447518	0.278628	-1.60615	0.108241	0.338221	PTGES2
ENSG00000176658	34.4421	-0.792886	0.493792	-1.60571	0.108338	0.338356	MYO1D
ENSG00000104774	151.036	-0.694699	0.432641	-1.60572	0.108337	0.338356	MAN2B1
ENSG00000183496	89.0309	0.703197	0.438135	1.60498	0.108499	0.338776	MEX3B
ENSG00000115507	43.345	0.64326	0.400908	1.60451	0.108602	0.338932	OTX1
ENSG00000164649	136.917	-0.510672	0.318265	-1.60455	0.108593	0.338932	CDCA7L
ENSG00000269858	277.864	0.432157	0.269381	1.60426	0.108657	0.338936	EGLN2
ENSG00000070061	277.097	-0.553084	0.344743	-1.60434	0.10864	0.338936	ELP1
ENSG00000105576	437.727	0.624895	0.389645	1.60376	0.108767	0.339197	TNPO2
ENSG00000067177	240.554	-0.45541	0.284063	-1.6032	0.10889	0.339498	PHKA1
ENSG00000213551	430.966	-0.428206	0.26714	-1.60293	0.10895	0.339601	DNAJC9
ENSG00000143067	28.1096	0.773423	0.482573	1.60271	0.109	0.339672	ZNF697
ENSG00000167595	121.495	0.767741	0.479077	1.60254	0.109036	0.339676	PROSER3
ENSG00000156471	897.767	-0.632784	0.394883	-1.60246	0.109055	0.339676	PTDSS1
ENSG00000100079	7.09101	-1.73088	1.08035	-1.60214	0.109124	0.33981	LGALS2
ENSG00000166046	48.006	-0.950057	0.59318	-1.60163	0.109237	0.339911	TCP11L2
ENSG00000187243	36.0323	-0.760185	0.474615	-1.60169	0.109225	0.339911	MAGED4B
ENSG00000154545	36.0323	-0.760185	0.474615	-1.60169	0.109225	0.339911	MAGED4
ENSG00000121931	251.62	0.477832	0.298393	1.60135	0.1093	0.339913	LRIF1
ENSG00000132740	80.7058	0.644511	0.402467	1.6014	0.109288	0.339913	IGHMBP2
ENSG00000158470	878.701	0.512531	0.320079	1.60127	0.109318	0.339913	B4GALT5
ENSG00000174749	27.2444	0.842608	0.526295	1.60102	0.109373	0.340001	FAM241A
ENSG00000044115	974.134	-0.712668	0.445254	-1.60059	0.109468	0.340214	CTNNA1
ENSG00000116761	25.5026	-0.903959	0.564934	-1.60012	0.109573	0.340425	CTH
ENSG00000163312	75.2608	0.78841	0.492744	1.60004	0.10959	0.340425	HELQ
ENSG00000138604	191.832	-0.591723	0.369928	-1.59956	0.109695	0.34067	GLCE
ENSG00000108239	57.7571	0.585607	0.366173	1.59926	0.109763	0.340795	TBC1D12
ENSG00000271254	39.9578	0.983481	0.615302	1.59837	0.10996	0.341159	LOC102724250
ENSG00000155034	302.176	0.436828	0.27328	1.59846	0.10994	0.341159	FBXL18
ENSG00000120889	1259.64	0.459787	0.287647	1.59844	0.109945	0.341159	TNFRSF10B
ENSG00000136636	321.337	-0.442282	0.276858	-1.59751	0.110153	0.341257	KCTD3
ENSG00000121743	6.22849	1.39315	0.871841	1.59793	0.110057	0.341257	GJA3
ENSG00000100897	84.3163	-0.547395	0.342613	-1.59771	0.110108	0.341257	DCAF11
ENSG00000161671	866.033	-0.559594	0.350254	-1.59768	0.110114	0.341257	EMC10
ENSG00000083845	6443.3	-0.424126	0.265491	-1.59751	0.110151	0.341257	RPS5
ENSG00000005889	462.427	0.67245	0.420893	1.59767	0.110115	0.341257	ZFX
ENSG00000181666	23.6694	0.980501	0.613938	1.59707	0.110251	0.341476	ZNF875
ENSG00000136280	104.683	0.683733	0.428219	1.59669	0.110335	0.341654	CCM2
ENSG00000158406	7293.6	0.401214	0.251324	1.5964	0.110399	0.341767	H4C8
ENSG00000135392	120.962	0.545629	0.341847	1.59612	0.110462	0.341849	DNAJC14
ENSG00000129354	275.827	0.787577	0.493461	1.59603	0.110483	0.341849	AP1M2
ENSG00000130201	5.21826	2.80009	1.75453	1.59592	0.110506	0.341849	ENSG00000130201
ENSG00000170421	9088.21	-0.521508	0.327161	-1.59404	0.110927	0.34215	KRT8
ENSG00000139946	19.2243	0.977969	0.61318	1.59491	0.110731	0.34215	PELI2
ENSG00000078687	36.7046	0.933764	0.585755	1.59412	0.110909	0.34215	TNRC6C
ENSG00000125912	715.292	-0.566723	0.35544	-1.59443	0.11084	0.34215	NCLN
ENSG00000115073	223.849	-0.499011	0.312968	-1.59445	0.110836	0.34215	ACTR1B
ENSG00000145194	234.277	0.534768	0.335468	1.5941	0.110915	0.34215	ECE2
ENSG00000276547	21.0061	-0.845505	0.530186	-1.59473	0.110772	0.34215	PCDHGB5
ENSG00000204301	6.65675	1.49426	0.93736	1.59412	0.11091	0.34215	NOTCH4
ENSG00000004059	849.973	-0.586538	0.36785	-1.5945	0.110824	0.34215	ARF5
ENSG00000178719	1307.69	-0.559897	0.351104	-1.59468	0.110785	0.34215	GRINA
ENSG00000120158	273.725	0.469232	0.294386	1.59393	0.110951	0.34215	RCL1
ENSG00000188959	9.27161	1.26712	0.79464	1.59458	0.110807	0.34215	C9orf152
ENSG00000241343	27.6167	0.768536	0.482166	1.59392	0.110953	0.34215	RPL36A
ENSG00000136521	477.209	-0.537584	0.337367	-1.59347	0.111055	0.342381	NDUFB5
ENSG00000116985	26.0843	-0.865857	0.543576	-1.59289	0.111185	0.342505	BMP8B
ENSG00000256269	264.152	-0.569999	0.357858	-1.59281	0.111203	0.342505	HMBS
ENSG00000166946	158.8	-0.477043	0.29949	-1.59285	0.111193	0.342505	CCNDBP1
ENSG00000106290	338.622	-0.516292	0.324117	-1.59292	0.111178	0.342505	TAF6
ENSG00000090905	378.043	0.513472	0.322441	1.59245	0.111283	0.342669	TNRC6A
ENSG00000261247	5.44446	2.18442	1.37194	1.59222	0.111336	0.342747	GOLGA8T
ENSG00000198431	7680.79	-0.499498	0.313754	-1.59201	0.111383	0.342812	TXNRD1
ENSG00000170049	7.28515	1.89148	1.18842	1.59159	0.111477	0.343015	KCNAB3
ENSG00000120837	297.445	0.461988	0.2903	1.59142	0.111516	0.343052	NFYB
ENSG00000113269	238.207	-0.775634	0.48762	-1.59065	0.111688	0.343416	RNF130
ENSG00000147894	51.4438	0.648732	0.407834	1.59068	0.111682	0.343416	C9orf72
ENSG00000136982	144.777	-0.668176	0.420248	-1.58996	0.111845	0.343815	DSCC1
ENSG00000166987	114.789	0.5769	0.362947	1.58949	0.11195	0.344055	MBD6
ENSG00000130477	39.1372	0.880713	0.554253	1.58901	0.112058	0.344305	UNC13A
ENSG00000004142	872.823	-0.426885	0.268695	-1.58874	0.11212	0.344407	POLDIP2
ENSG00000144840	148.864	-0.492533	0.310038	-1.58862	0.112146	0.344407	RABL3
ENSG00000119681	48.3734	-0.688764	0.433649	-1.5883	0.112219	0.344548	LTBP2
ENSG00000198160	248.881	0.493009	0.310466	1.58796	0.112294	0.344673	MIER1
ENSG00000152193	140.456	0.56012	0.352747	1.58788	0.112314	0.344673	OBI1
ENSG00000139410	213.405	-0.498409	0.31393	-1.58764	0.112367	0.344752	SDSL
ENSG00000065615	116.387	-0.564714	0.355752	-1.58738	0.112427	0.344853	CYB5R4
ENSG00000173894	149.067	0.488479	0.307772	1.58714	0.11248	0.344871	CBX2
ENSG00000101751	50.9105	0.716395	0.451416	1.58699	0.112514	0.344871	POLI
ENSG00000240857	341.47	0.693734	0.43711	1.58709	0.112492	0.344871	RDH14
ENSG00000116663	55.0772	-0.613809	0.386884	-1.58655	0.112615	0.344977	FBXO6
ENSG00000188385	65.3174	1.01082	0.637171	1.58641	0.112646	0.344977	JAKMIP3
ENSG00000153885	372.63	0.424634	0.267678	1.58636	0.112657	0.344977	KCTD15
ENSG00000144635	469.005	-0.447306	0.281909	-1.5867	0.11258	0.344977	DYNC1LI1
ENSG00000067167	4261.01	-0.663114	0.418084	-1.58608	0.112721	0.345089	TRAM1
ENSG00000213221	214.112	0.656966	0.414298	1.58573	0.1128	0.345246	DNLZ
ENSG00000116857	559.552	-0.649126	0.409554	-1.58496	0.112976	0.345536	TMEM9
ENSG00000204852	214.691	-0.670772	0.423191	-1.58504	0.112958	0.345536	TCTN1
ENSG00000204616	23.6204	1.32627	0.836754	1.58502	0.112961	0.345536	TRIM31
ENSG00000166313	66.8269	-0.595117	0.375607	-1.58441	0.1131	0.345832	APBB1
ENSG00000174521	4.63049	3.02114	1.90699	1.58424	0.113138	0.345867	TTC9B
ENSG00000133935	242.019	-0.576963	0.364223	-1.58409	0.113173	0.345889	ERG28
ENSG00000162924	176.011	0.944641	0.59649	1.58367	0.11327	0.346102	REL
ENSG00000149781	10.602	1.97534	1.24745	1.5835	0.113307	0.346131	FERMT3
ENSG00000187186	38.5546	0.671534	0.424173	1.58316	0.113385	0.346287	LOC730098
ENSG00000182185	23.9801	-0.800496	0.505889	-1.58236	0.113568	0.346763	RAD51B
ENSG00000167535	59.3739	0.618473	0.390962	1.58193	0.113666	0.346897	CACNB3
ENSG00000162971	88.7796	0.661126	0.417924	1.58193	0.113666	0.346897	TYW5
ENSG00000188760	4.88756	1.73534	1.09732	1.58143	0.113779	0.346909	TMEM198
ENSG00000163683	170.396	-0.48289	0.305282	-1.58178	0.113699	0.346909	SMIM14
ENSG00000015676	256.76	-0.502033	0.317434	-1.58153	0.113756	0.346909	NUDCD3
ENSG00000148218	77.0298	-0.55408	0.350357	-1.58147	0.11377	0.346909	ALAD
ENSG00000205250	619.034	0.48114	0.304316	1.58105	0.113866	0.346984	E2F4
ENSG00000197608	20.3654	-1.40295	0.887339	-1.58107	0.113861	0.346984	ZNF841
ENSG00000167634	12.6399	-1.07701	0.681234	-1.58096	0.113886	0.346984	NLRP7
ENSG00000141854	31.2729	0.834983	0.528209	1.58078	0.113928	0.347028	MISP3
ENSG00000138757	484.464	-0.666073	0.421417	-1.58056	0.113979	0.347101	G3BP2
ENSG00000164414	105.56	-0.617614	0.39084	-1.58022	0.114056	0.347213	SLC35A1
ENSG00000180694	298.328	0.461327	0.29195	1.58016	0.114071	0.347213	TMEM64
ENSG00000156171	163.874	-0.591162	0.374269	-1.57951	0.114219	0.347499	DRAM2
ENSG00000165782	219.791	0.450052	0.284925	1.57954	0.114212	0.347499	PIP4P1
ENSG00000116521	665.888	-0.66143	0.418855	-1.57914	0.114304	0.347549	SCAMP3
ENSG00000166200	396.348	-0.519476	0.328956	-1.57916	0.114298	0.347549	COPS2
ENSG00000115216	857.31	-0.434016	0.274854	-1.57908	0.114318	0.347549	NRBP1
ENSG00000136485	320.72	-0.434264	0.27506	-1.5788	0.114383	0.347664	DCAF7
ENSG00000175274	211.512	-0.701067	0.444125	-1.57854	0.114443	0.34767	TP53I11
ENSG00000185344	233.052	-0.463262	0.293495	-1.57843	0.114466	0.34767	ATP6V0A2
ENSG00000145050	744.224	-0.564428	0.357588	-1.57843	0.114467	0.34767	MANF
ENSG00000119042	25.4368	0.832951	0.527814	1.57812	0.114539	0.347723	SATB2
ENSG00000137460	8.08027	1.2992	0.823251	1.57813	0.114536	0.347723	FHDC1
ENSG00000146278	546.048	0.669378	0.424298	1.57761	0.114655	0.34799	PNRC1
ENSG00000038532	88.6497	-0.686034	0.434998	-1.5771	0.114773	0.348255	CLEC16A
ENSG00000167863	1837.32	-0.475361	0.301435	-1.57699	0.114797	0.348255	ATP5PD
ENSG00000141441	19.5002	0.868319	0.550711	1.57672	0.114859	0.348362	GAREM1
ENSG00000135074	67.5862	-0.941758	0.597388	-1.57646	0.11492	0.348463	ADAM19
ENSG00000128394	29.2896	-0.726234	0.460768	-1.57614	0.114994	0.348603	APOBEC3F
ENSG00000140474	244.493	0.745162	0.472916	1.57567	0.115101	0.348845	ULK3
ENSG00000133250	152.175	0.619925	0.393593	1.57504	0.115247	0.349205	ZNF414
ENSG00000203995	47.7385	0.694675	0.441174	1.5746	0.115348	0.349359	ZYG11A
ENSG00000135926	487.746	-0.604194	0.383744	-1.57447	0.115379	0.349359	TMBIM1
ENSG00000198125	43.5894	-0.671009	0.426247	-1.57422	0.115436	0.349359	MB
ENSG00000113575	1254.49	-0.407632	0.25893	-1.57429	0.115419	0.349359	PPP2CA
ENSG00000122565	841.015	-0.476088	0.302409	-1.57432	0.115414	0.349359	CBX3
ENSG00000119777	508.347	-0.537877	0.341714	-1.57405	0.115475	0.349395	TMEM214
ENSG00000100246	46.9197	0.644323	0.409437	1.57368	0.115562	0.349409	DNAL4
ENSG00000069849	1272.24	-0.611661	0.388669	-1.57373	0.11555	0.349409	ATP1B3
ENSG00000204632	87.1067	-0.671907	0.426921	-1.57384	0.115523	0.349409	HLA-G
ENSG00000133612	142.405	0.476509	0.302827	1.57353	0.115595	0.349425	AGAP3
ENSG00000177283	541.486	0.631445	0.401414	1.57305	0.115707	0.349514	FZD8
ENSG00000125375	107.252	-0.5024	0.319335	-1.57327	0.115657	0.349514	DMAC2L
ENSG00000142494	315.156	-0.634359	0.403246	-1.57313	0.115688	0.349514	SLC47A1
ENSG00000092531	165.934	-0.631187	0.401329	-1.57274	0.115778	0.349647	SNAP23
ENSG00000110628	345.319	-0.691235	0.439611	-1.57238	0.115863	0.349652	SLC22A18
ENSG00000103319	103.97	-0.624405	0.397084	-1.57248	0.11584	0.349652	EEF2K
ENSG00000175768	716.841	0.872972	0.555175	1.57243	0.115851	0.349652	TOMM5
ENSG00000111371	812.887	-0.71411	0.454245	-1.57208	0.115932	0.349695	SLC38A1
ENSG00000164620	5.84226	1.6718	1.06338	1.57215	0.115915	0.349695	RELL2
ENSG00000088002	150.699	-0.609784	0.387981	-1.57168	0.116024	0.349723	SULT2B1
ENSG00000088854	49.6237	0.819588	0.521464	1.57171	0.116018	0.349723	DNAAF9
ENSG00000181744	241.603	0.515595	0.328051	1.57169	0.116022	0.349723	DIPK2A
ENSG00000111786	1149.78	-0.602901	0.383664	-1.57143	0.116083	0.349724	SRSF9
ENSG00000101247	196.912	0.509139	0.324005	1.57139	0.116091	0.349724	NDUFAF5
ENSG00000178445	140.82	-0.510672	0.324994	-1.57133	0.116107	0.349724	GLDC
ENSG00000140525	559.494	-0.461057	0.293457	-1.57112	0.116154	0.349784	FANCI
ENSG00000124198	310.384	-0.412216	0.26244	-1.5707	0.116251	0.349949	ARFGEF2
ENSG00000179041	1088.34	0.379969	0.241919	1.57065	0.116264	0.349949	RRS1
ENSG00000184677	165.077	0.489052	0.3115	1.56999	0.116418	0.350116	ZBTB40
ENSG00000170486	35.8522	-0.811741	0.517195	-1.56951	0.11653	0.350116	KRT72
ENSG00000130177	308.981	-0.489969	0.312131	-1.56976	0.116472	0.350116	CDC16
ENSG00000157227	11.2631	4.52145	2.8798	1.57006	0.116401	0.350116	MMP14
ENSG00000153406	176.721	-0.575357	0.366572	-1.56956	0.116518	0.350116	NMRAL1
ENSG00000050820	654.581	0.421782	0.268684	1.56981	0.11646	0.350116	BCAR1
ENSG00000124126	80.5562	-0.563447	0.35896	-1.56966	0.116493	0.350116	PREX1
ENSG00000128283	286.262	0.575014	0.366376	1.56946	0.11654	0.350116	CDC42EP1
ENSG00000106144	228.264	-0.464682	0.296117	-1.56925	0.116589	0.350181	CASP2
ENSG00000018610	126.918	-0.490612	0.312714	-1.56888	0.116675	0.350357	STEEP1
ENSG00000140612	1114.74	-0.604802	0.385565	-1.56861	0.116738	0.350463	SEC11A
ENSG00000109180	821.982	-0.437628	0.279016	-1.56847	0.116771	0.350479	OCIAD1
ENSG00000211454	17.3432	-1.04996	0.669783	-1.56761	0.116972	0.350795	AKR7L
ENSG00000270882	16340.6	0.408912	0.260839	1.56768	0.116956	0.350795	H4C14
ENSG00000270276	16340.6	0.408912	0.260839	1.56768	0.116956	0.350795	H4C15
ENSG00000071246	8.74845	1.49193	0.951762	1.56755	0.116987	0.350795	VASH1
ENSG00000100031	247.002	-0.571094	0.364528	-1.56667	0.117193	0.35125	GGT1
ENSG00000128534	602.441	0.546047	0.348542	1.56666	0.117194	0.35125	LSM8
ENSG00000166073	11.2612	1.1585	0.739552	1.56649	0.117235	0.351289	GPR176
ENSG00000168612	113.255	0.499799	0.319084	1.56635	0.117266	0.351299	ZSWIM1
ENSG00000204231	125.773	0.534501	0.341321	1.56598	0.117354	0.351399	RXRB
ENSG00000090054	478.809	-0.401313	0.256254	-1.56608	0.117331	0.351399	SPTLC1
ENSG00000105583	258.324	-0.684129	0.436911	-1.56583	0.117388	0.351418	WDR83OS
ENSG00000141526	698.61	-0.724326	0.462622	-1.5657	0.11742	0.35143	SLC16A3
ENSG00000108590	327.739	0.443196	0.283172	1.56511	0.117556	0.351755	MED31
ENSG00000125630	462.281	0.481169	0.307471	1.56492	0.117601	0.351806	POLR1B
ENSG00000168310	61.7932	-0.647989	0.41434	-1.56391	0.117839	0.352436	IRF2
ENSG00000111860	34.6195	0.780994	0.499431	1.56377	0.117872	0.352451	CEP85L
ENSG00000172273	33.8527	0.756581	0.484196	1.56255	0.118158	0.352892	HINFP
ENSG00000128641	1346.13	-0.509489	0.326009	-1.5628	0.118099	0.352892	MYO1B
ENSG00000152380	14.3255	-1.16574	0.745991	-1.56267	0.118131	0.352892	FAM151B
ENSG00000031003	52.5844	0.700541	0.448329	1.56256	0.118156	0.352892	FAM13B
ENSG00000186462	21.0853	-1.0099	0.646125	-1.56302	0.118049	0.352892	NAP1L2
ENSG00000111679	63.9482	-0.584893	0.374464	-1.56195	0.118301	0.353142	PTPN6
ENSG00000140326	96.0802	0.847379	0.542674	1.56149	0.118409	0.353142	CDAN1
ENSG00000103047	129.64	-0.493399	0.315959	-1.56159	0.118384	0.353142	TANGO6
ENSG00000006283	46.3219	-0.847218	0.542528	-1.56161	0.11838	0.353142	CACNA1G
ENSG00000141367	3431.24	-0.5709	0.365586	-1.5616	0.118381	0.353142	CLTC
ENSG00000100285	5.07996	2.30933	1.47846	1.56199	0.118291	0.353142	NEFH
ENSG00000042429	256.33	0.669415	0.428744	1.56134	0.118443	0.353162	MED17
ENSG00000071462	633.561	-0.458241	0.293654	-1.56048	0.118646	0.353546	BUD23
ENSG00000157110	402.854	-0.504589	0.323349	-1.56051	0.11864	0.353546	RBPMS
ENSG00000250571	89.7328	0.533659	0.341992	1.56044	0.118656	0.353546	GLI4
ENSG00000113119	114.736	0.591095	0.378855	1.56021	0.11871	0.353624	TMCO6
ENSG00000143252	552.322	-0.669074	0.429057	-1.5594	0.118901	0.353973	SDHC
ENSG00000189319	46.5559	0.71143	0.456335	1.55901	0.118994	0.353973	FAM53B
ENSG00000102796	42.2222	0.683877	0.438522	1.5595	0.118877	0.353973	DHRS12
ENSG00000137868	310.894	-0.630726	0.404523	-1.55919	0.118952	0.353973	STRA6
ENSG00000105254	1370.97	-0.624315	0.400439	-1.55908	0.118978	0.353973	TBCB
ENSG00000163539	196.142	-0.565665	0.362825	-1.55906	0.118983	0.353973	CLASP2
ENSG00000141198	301.584	-0.556703	0.357205	-1.5585	0.119115	0.354251	TOM1L1
ENSG00000203852	12087.8	0.490871	0.315001	1.55832	0.119158	0.354296	H3C15
ENSG00000206053	1286.85	-0.400968	0.257364	-1.55798	0.119238	0.35445	JPT2
ENSG00000203811	12087.2	0.490604	0.314974	1.55761	0.119327	0.354631	H3C14
ENSG00000004487	501.042	-0.612239	0.393157	-1.55724	0.119414	0.354807	KDM1A
ENSG00000274267	15353.3	0.443057	0.284577	1.55689	0.119496	0.354967	ENSG00000274267
ENSG00000167522	258.007	0.650092	0.417638	1.55659	0.119567	0.355097	ANKRD11
ENSG00000277462	46.5316	0.669681	0.430391	1.55598	0.119713	0.355196	ZNF670
ENSG00000179855	5.30924	-1.41029	0.906305	-1.55609	0.119687	0.355196	GIPC3
ENSG00000138078	207.196	-0.594992	0.382359	-1.55611	0.119683	0.355196	PREPL
ENSG00000265817	15.0147	0.962021	0.618171	1.55624	0.119652	0.355196	FSBP
ENSG00000230667	221.256	-0.470752	0.302653	-1.55542	0.119846	0.355426	SETSIP
ENSG00000204599	5.86905	1.4071	0.904632	1.55544	0.119842	0.355426	TRIM39
ENSG00000013016	47.3735	-0.689468	0.443342	-1.55516	0.119908	0.355526	EHD3
ENSG00000142002	436.986	-0.399797	0.257151	-1.55472	0.120013	0.355673	DPP9
ENSG00000221867	26.7182	-0.808035	0.519722	-1.55475	0.120007	0.355673	MAGEA3
ENSG00000137221	177.283	0.691534	0.444891	1.55439	0.120091	0.35582	TJAP1
ENSG00000162736	592.435	-0.481719	0.310011	-1.55388	0.120213	0.355939	NCSTN
ENSG00000128011	152.021	0.612886	0.394398	1.55398	0.120189	0.355939	LRFN1
ENSG00000148153	143.794	0.627694	0.403955	1.55387	0.120215	0.355939	INIP
ENSG00000182985	458.078	-0.573835	0.369428	-1.55331	0.12035	0.356172	CADM1
ENSG00000164045	122.742	0.559731	0.360331	1.55338	0.120333	0.356172	CDC25A
ENSG00000121957	117.155	-0.712824	0.458976	-1.55307	0.120405	0.356253	GPSM2
ENSG00000090686	162.536	-0.5333	0.343627	-1.55197	0.120669	0.35634	USP48
ENSG00000135837	223.785	0.635949	0.409622	1.55253	0.120536	0.35634	CEP350
ENSG00000006025	83.7496	0.864036	0.556868	1.5516	0.120758	0.35634	OSBPL7
ENSG00000125652	207.554	-0.523205	0.337141	-1.55189	0.12069	0.35634	ALKBH7
ENSG00000267041	7.79998	1.36261	0.877732	1.55242	0.120563	0.35634	ZNF850
ENSG00000187187	28.0505	0.74089	0.477554	1.55143	0.120799	0.35634	ZNF546
ENSG00000163071	8.65287	-1.1385	0.733778	-1.55156	0.120768	0.35634	SPATA18
ENSG00000255408	16.3793	-0.910911	0.586926	-1.552	0.120662	0.35634	PCDHA3
ENSG00000165671	240.699	0.650664	0.419394	1.55144	0.120797	0.35634	NSD1
ENSG00000137200	133.23	-0.498748	0.321257	-1.55249	0.120545	0.35634	CMTR1
ENSG00000166508	1325.54	-0.581317	0.37461	-1.55179	0.120712	0.35634	MCM7
ENSG00000105835	1223.09	-0.451277	0.290865	-1.5515	0.120783	0.35634	NAMPT
ENSG00000165689	227.812	0.500665	0.322496	1.55247	0.12055	0.35634	ENTR1
ENSG00000140280	280.282	0.453779	0.292578	1.55097	0.12091	0.3565	LYSMD2
ENSG00000158201	256.789	-0.471334	0.303893	-1.55099	0.120905	0.3565	ABHD3
ENSG00000134109	215.815	-0.632302	0.407733	-1.55077	0.120956	0.356554	EDEM1
ENSG00000185507	525.999	0.729309	0.470373	1.55049	0.121023	0.356586	IRF7
ENSG00000167461	445.614	-0.457105	0.294796	-1.55058	0.121002	0.356586	RAB8A
ENSG00000132535	40.0451	0.809543	0.522347	1.54982	0.121185	0.35698	DLG4
ENSG00000081307	136.284	-0.499293	0.322201	-1.54963	0.12123	0.35703	UBA5
ENSG00000128923	79.6091	0.564151	0.364089	1.54949	0.121264	0.357048	MINDY2
ENSG00000074855	46.924	0.785518	0.507037	1.54923	0.121325	0.357064	ANO8
ENSG00000034693	63.4377	-0.568848	0.36718	-1.54923	0.121326	0.357064	PEX3
ENSG00000139579	235.595	-0.561807	0.362713	-1.5489	0.121405	0.357214	NABP2
ENSG00000111726	221.252	-0.625093	0.403859	-1.5478	0.12167	0.357721	CMAS
ENSG00000167302	137.619	0.493354	0.318746	1.5478	0.121671	0.357721	TEPSIN
ENSG00000072163	6.54022	-1.24791	0.80622	-1.54785	0.121658	0.357721	LIMS2
ENSG00000113391	76.1519	-0.546662	0.353205	-1.54772	0.12169	0.357721	FAM172A
ENSG00000159596	89.8499	-0.613868	0.39671	-1.5474	0.121767	0.357782	TMEM69
ENSG00000092096	40.2091	-0.943658	0.609809	-1.54747	0.121751	0.357782	SLC22A17
ENSG00000204220	884.554	0.410028	0.265003	1.54726	0.121801	0.357799	PFDN6
ENSG00000116138	178.576	0.502654	0.325055	1.54636	0.122017	0.358102	DNAJC16
ENSG00000137992	60.9154	-0.624411	0.403756	-1.54651	0.121982	0.358102	DBT
ENSG00000145191	186.562	-0.488547	0.315913	-1.54646	0.121993	0.358102	EIF2B5
ENSG00000095209	190.532	-0.687853	0.444812	-1.54639	0.12201	0.358102	TMEM38B
ENSG00000180776	193.332	-0.562594	0.363939	-1.54585	0.122142	0.358303	ZDHHC20
ENSG00000134874	32.8409	0.698209	0.45164	1.54594	0.122119	0.358303	DZIP1
ENSG00000008394	4665.12	-0.741073	0.479491	-1.54554	0.122215	0.358391	MGST1
ENSG00000186010	317.369	-0.665981	0.43092	-1.54549	0.122228	0.358391	NDUFA13
ENSG00000205362	164.591	0.488502	0.31624	1.54472	0.122414	0.358538	MT1A
ENSG00000125734	225.477	-0.583692	0.377868	-1.5447	0.12242	0.358538	GPR108
ENSG00000105438	3734.07	-0.747789	0.484088	-1.54474	0.12241	0.358538	KDELR1
ENSG00000109572	221.995	-0.495943	0.321085	-1.54458	0.122447	0.358538	CLCN3
ENSG00000213066	168.535	0.515109	0.333419	1.54493	0.122364	0.358538	CEP43
ENSG00000137106	756.718	-0.439528	0.284557	-1.54461	0.122442	0.358538	GRHPR
ENSG00000106546	486.387	0.530373	0.343409	1.54443	0.122483	0.358559	AHR
ENSG00000138347	13.2183	1.03673	0.671463	1.54399	0.122591	0.35865	MYPN
ENSG00000141349	1116.03	-0.632125	0.409399	-1.54403	0.122581	0.35865	G6PC3
ENSG00000168079	72.1227	-0.607135	0.393233	-1.54396	0.122599	0.35865	SCARA5
ENSG00000139223	29.3622	-0.788947	0.511394	-1.54274	0.122894	0.359432	ANP32D
ENSG00000144554	186.863	-0.52908	0.343003	-1.54249	0.122953	0.359522	FANCD2
ENSG00000254087	209.612	-0.479872	0.311152	-1.54225	0.123014	0.359616	LYN
ENSG00000119915	6.6788	1.35117	0.876205	1.54207	0.123056	0.359657	ELOVL3
ENSG00000005801	139.189	0.506241	0.328319	1.54192	0.123094	0.359685	ZNF195
ENSG00000116771	140.496	-0.600024	0.389222	-1.5416	0.123171	0.359709	AGMAT
ENSG00000149823	364.836	-0.421678	0.273537	-1.54157	0.123177	0.359709	VPS51
ENSG00000186354	65.7185	0.871551	0.56538	1.54153	0.123187	0.359709	ENSG00000186354
ENSG00000173436	8.15056	1.33589	0.866732	1.54129	0.123245	0.359722	MICOS10
ENSG00000204394	548	-0.588434	0.381782	-1.54128	0.123248	0.359722	VARS1
ENSG00000215915	22.3977	-0.841197	0.546226	-1.54002	0.123556	0.360053	ATAD3C
ENSG00000117597	291.58	0.743604	0.482859	1.54	0.12356	0.360053	UTP25
ENSG00000076685	491.801	-0.512774	0.33289	-1.54037	0.12347	0.360053	NT5C2
ENSG00000156970	195.763	-0.628645	0.408161	-1.54019	0.123514	0.360053	BUB1B
ENSG00000183060	21.6646	0.888889	0.57719	1.54003	0.123553	0.360053	LYSMD4
ENSG00000213853	364.436	-0.662149	0.429862	-1.54038	0.123469	0.360053	EMP2
ENSG00000151576	245.232	0.555642	0.360709	1.54042	0.123459	0.360053	QTRT2
ENSG00000122970	234.312	-0.550351	0.357491	-1.53948	0.123687	0.360341	IFT81
ENSG00000113734	185.765	0.445805	0.289629	1.53923	0.123748	0.360436	BNIP1
ENSG00000081791	262.105	-0.488609	0.317505	-1.5389	0.123829	0.360589	DELE1
ENSG00000167986	1126.67	-0.644366	0.418934	-1.53811	0.124022	0.360941	DDB1
ENSG00000134905	233.829	-0.423786	0.275505	-1.53821	0.123997	0.360941	CARS2
ENSG00000179562	177.396	0.440881	0.286649	1.53805	0.124035	0.360941	GCC1
ENSG00000119900	187.515	0.436595	0.283976	1.53744	0.124187	0.361298	OGFRL1
ENSG00000132768	198.101	0.4344	0.282676	1.53674	0.124357	0.361504	DPH2
ENSG00000198551	47.7371	0.689874	0.448919	1.53674	0.124356	0.361504	ZNF627
ENSG00000099889	14.9063	1.08969	0.709121	1.53668	0.124371	0.361504	ARVCF
ENSG00000006756	129.538	-0.513032	0.333813	-1.53688	0.124321	0.361504	ARSD
ENSG00000153064	15.1739	-1.03124	0.671362	-1.53604	0.124529	0.361875	BANK1
ENSG00000124795	985.025	-0.425267	0.2769	-1.53581	0.124584	0.361875	DEK
ENSG00000126878	10.0819	-1.04788	0.682271	-1.53587	0.124571	0.361875	AIF1L
ENSG00000110876	12.6315	1.71879	1.11959	1.53519	0.124737	0.362154	SELPLG
ENSG00000171365	31.708	-0.714747	0.46557	-1.53521	0.124733	0.362154	CLCN5
ENSG00000134686	359.187	0.450702	0.293631	1.53493	0.124802	0.362259	PHC2
ENSG00000116584	147.243	0.544546	0.354828	1.53468	0.124863	0.362271	ARHGEF2
ENSG00000151413	69.8099	-0.620734	0.404445	-1.53478	0.124838	0.362271	NUBPL
ENSG00000151553	208	0.464886	0.303076	1.53389	0.125056	0.362276	FHIP2A
ENSG00000130856	39.0858	0.678562	0.442388	1.53386	0.125064	0.362276	ZNF236
ENSG00000156453	26.7952	-1.15206	0.751088	-1.53386	0.125064	0.362276	PCDH1
ENSG00000146085	78.9487	-0.551644	0.35953	-1.53435	0.124944	0.362276	MMUT
ENSG00000196652	117.897	0.857781	0.559072	1.53429	0.124957	0.362276	ZKSCAN5
ENSG00000119138	41.7352	0.890983	0.580869	1.53388	0.125059	0.362276	KLF9
ENSG00000147133	281.744	0.793414	0.517036	1.53454	0.124896	0.362276	TAF1
ENSG00000141858	225.78	-0.439909	0.287057	-1.53248	0.125405	0.363096	SAMD1
ENSG00000141956	58.0449	0.825387	0.538578	1.53253	0.125392	0.363096	PRDM15
ENSG00000112394	4.67994	-1.65627	1.08097	-1.53221	0.125472	0.363207	SLC16A10
ENSG00000155097	305.638	-0.768158	0.501408	-1.532	0.125522	0.363269	ATP6V1C1
ENSG00000197785	157.53	-0.474036	0.309516	-1.53154	0.125636	0.363518	ATAD3A
ENSG00000130695	139.36	0.54734	0.357697	1.53018	0.125973	0.363724	CEP85
ENSG00000143158	547.059	-0.555571	0.363047	-1.5303	0.125942	0.363724	MPC2
ENSG00000006611	15.8413	-0.976082	0.637923	-1.53009	0.125993	0.363724	USH1C
ENSG00000168003	13773.6	-0.601419	0.393049	-1.53014	0.125983	0.363724	SLC3A2
ENSG00000258289	16.2912	1.34959	0.881788	1.53052	0.125889	0.363724	CHURC1
ENSG00000213658	4.51144	1.84326	1.20451	1.5303	0.125941	0.363724	LAT
ENSG00000142408	19.2246	1.03938	0.679022	1.5307	0.125845	0.363724	CACNG8
ENSG00000101294	1952.27	-0.663333	0.433453	-1.53035	0.125931	0.363724	HM13
ENSG00000047457	197.666	-0.458133	0.299242	-1.53098	0.125775	0.363724	CP
ENSG00000175600	4.90406	-1.4257	0.93151	-1.53052	0.125887	0.363724	SUGCT
ENSG00000137261	92.6651	-0.756679	0.494697	-1.52958	0.126121	0.364009	KIAA0319
ENSG00000078114	59.702	-0.679809	0.444534	-1.52926	0.126199	0.364152	NEBL
ENSG00000132434	138.666	-0.499776	0.326936	-1.52867	0.126347	0.364496	LANCL2
ENSG00000119487	236.391	-0.524416	0.343135	-1.52831	0.126436	0.364669	MAPKAP1
ENSG00000100109	150.853	0.686432	0.449197	1.52813	0.12648	0.364715	TFIP11
ENSG00000102901	134.426	0.701643	0.459221	1.5279	0.126538	0.364797	CENPT
ENSG00000243147	1369.71	0.454117	0.297411	1.5269	0.126785	0.365427	MRPL33
ENSG00000148572	159.071	0.566131	0.370987	1.52601	0.127007	0.365848	NRBF2
ENSG00000020922	112.958	-0.640264	0.419534	-1.52613	0.126977	0.365848	MRE11
ENSG00000008282	1070.74	-0.454459	0.297816	-1.52597	0.127017	0.365848	SYPL1
ENSG00000116962	61.4374	-0.614571	0.402884	-1.52543	0.127152	0.366153	NID1
ENSG00000182247	151.272	-0.635164	0.416467	-1.52513	0.127228	0.366288	UBE2E2
ENSG00000197771	884.956	-0.385942	0.253248	-1.52397	0.127517	0.366516	MCMBP
ENSG00000171435	25.2736	0.818326	0.537187	1.52335	0.12767	0.366516	KSR2
ENSG00000100462	618.231	-0.438461	0.287885	-1.52304	0.127749	0.366516	PRMT5
ENSG00000092036	108.147	-0.489856	0.321647	-1.52296	0.127768	0.366516	HAUS4
ENSG00000128881	365.132	-0.470968	0.309211	-1.52313	0.127727	0.366516	TTBK2
ENSG00000140264	3262.46	0.630728	0.413935	1.52374	0.127575	0.366516	SERF2
ENSG00000260342	12.2141	1.13123	0.742129	1.5243	0.127434	0.366516	ENSG00000260342
ENSG00000186153	78.456	-0.54299	0.356338	-1.5238	0.127558	0.366516	WWOX
ENSG00000091536	12.0706	1.82032	1.19461	1.52378	0.127565	0.366516	MYO15A
ENSG00000104872	248.103	-0.48173	0.316248	-1.52327	0.127692	0.366516	PIH1D1
ENSG00000166619	170.381	0.59673	0.391454	1.52439	0.12741	0.366516	BLCAP
ENSG00000172037	481.461	-0.483873	0.317692	-1.52309	0.127736	0.366516	LAMB2
ENSG00000112685	92.9291	-0.645243	0.423513	-1.52355	0.127621	0.366516	EXOC2
ENSG00000180447	8.98023	2.0221	1.32767	1.52305	0.127746	0.366516	GAS1
ENSG00000148356	99.3337	-0.571739	0.375253	-1.52361	0.127606	0.366516	LRSAM1
ENSG00000133142	401.835	-0.423546	0.277854	-1.52435	0.127422	0.366516	TCEAL4
ENSG00000108839	6.49297	1.3553	0.89001	1.52279	0.127811	0.366556	ALOX12
ENSG00000225830	17.7499	1.09635	0.720024	1.52265	0.127845	0.36657	ERCC6
ENSG00000178297	7.39428	2.53645	1.66653	1.522	0.128009	0.366876	TMPRSS9
ENSG00000132024	81.4167	-0.690062	0.453358	-1.52211	0.127981	0.366876	CC2D1A
ENSG00000143457	89.3993	-0.612218	0.402456	-1.52121	0.128208	0.367065	GOLPH3L
ENSG00000076248	487.462	-0.497856	0.32726	-1.52129	0.128188	0.367065	UNG
ENSG00000169410	241.043	-0.434325	0.285523	-1.52116	0.12822	0.367065	PTPN9
ENSG00000196866	429.596	0.450137	0.295901	1.52124	0.128199	0.367065	H2AC7
ENSG00000157168	972.596	0.45976	0.302184	1.52146	0.128145	0.367065	NRG1
ENSG00000120875	1021.14	0.475168	0.312399	1.52103	0.128252	0.367075	DUSP4
ENSG00000152904	81.0936	-0.611984	0.402424	-1.52075	0.128324	0.367114	GGPS1
ENSG00000277224	834.765	0.420025	0.27619	1.52078	0.128315	0.367114	H2BC7
ENSG00000151575	45.6434	-0.61255	0.402872	-1.52046	0.128395	0.367206	TEX9
ENSG00000145919	264.639	0.451417	0.296909	1.52039	0.128414	0.367206	BOD1
ENSG00000100104	148.079	0.698491	0.459465	1.52023	0.128454	0.367239	SRRD
ENSG00000150938	2948.91	-0.483153	0.317861	-1.52001	0.128508	0.367309	CRIM1
ENSG00000174851	721.056	-0.420583	0.27675	-1.51972	0.128581	0.367437	YIF1A
ENSG00000090889	174.157	-0.649765	0.427619	-1.5195	0.128638	0.367516	KIF4A
ENSG00000117400	7.36377	1.27601	0.840031	1.519	0.128762	0.367598	MPL
ENSG00000129968	20.9693	0.803817	0.529202	1.51892	0.128782	0.367598	ABHD17A
ENSG00000138759	200.507	-0.503252	0.33132	-1.51893	0.12878	0.367598	FRAS1
ENSG00000155008	131.709	-0.477952	0.314637	-1.51906	0.128748	0.367598	APOOL
ENSG00000078124	280.845	-0.458433	0.301989	-1.51805	0.129002	0.367836	ACER3
ENSG00000136104	182.184	-0.441168	0.290679	-1.51771	0.129087	0.367836	RNASEH2B
ENSG00000197930	768.952	-0.579164	0.381544	-1.51795	0.129028	0.367836	ERO1A
ENSG00000119698	4.60435	2.44059	1.60781	1.51796	0.129025	0.367836	PPP4R4
ENSG00000172009	295.03	-0.421865	0.277968	-1.51767	0.129097	0.367836	THOP1
ENSG00000034510	19262.2	0.534532	0.352201	1.51769	0.129093	0.367836	TMSB10
ENSG00000242372	1485.36	-0.348282	0.229405	-1.5182	0.128965	0.367836	EIF6
ENSG00000198420	173.379	-0.492353	0.324284	-1.51828	0.128944	0.367836	TCAF1
ENSG00000113739	335.004	0.578931	0.381561	1.51727	0.129199	0.368042	STC2
ENSG00000105227	9.98958	1.12571	0.742089	1.51695	0.129279	0.368188	PRX
ENSG00000137936	241.733	0.461438	0.304226	1.51676	0.129327	0.368204	BCAR3
ENSG00000168958	798.321	-0.548517	0.361657	-1.51668	0.129348	0.368204	MFF
ENSG00000170502	186.636	-0.558038	0.367985	-1.51647	0.1294	0.368204	NUDT9
ENSG00000153006	64.9569	0.548593	0.36174	1.51654	0.129382	0.368204	SREK1IP1
ENSG00000106003	112.965	0.667261	0.440067	1.51627	0.129451	0.368267	LFNG
ENSG00000184220	227.652	-0.452427	0.298425	-1.51605	0.129507	0.368344	CMSS1
ENSG00000125249	83.6954	0.609361	0.402135	1.51532	0.129692	0.368622	RAP2A
ENSG00000224877	897.745	0.643067	0.424323	1.51551	0.129643	0.368622	NDUFAF8
ENSG00000171467	85.7535	0.693971	0.457941	1.51542	0.129667	0.368622	ZNF318
ENSG00000162384	185.292	-0.50186	0.331273	-1.51494	0.129786	0.368642	CZIB
ENSG00000148704	40.9205	1.14021	0.752584	1.51506	0.129758	0.368642	VAX1
ENSG00000131473	2576.1	-0.554528	0.366019	-1.51502	0.129766	0.368642	ACLY
ENSG00000170633	292.615	0.458339	0.30265	1.51442	0.12992	0.368869	RNF34
ENSG00000183208	39.6534	-0.671407	0.443348	-1.5144	0.129924	0.368869	GDPGP1
ENSG00000088280	19.198	-0.905797	0.598634	-1.51311	0.130252	0.369718	ASAP3
ENSG00000111145	156.894	-0.553428	0.365866	-1.51265	0.130369	0.369882	ELK3
ENSG00000075790	388.555	-0.447127	0.295587	-1.51267	0.130362	0.369882	BCAP29
ENSG00000166887	116.296	-0.520757	0.344299	-1.51251	0.130403	0.369898	VPS39
ENSG00000197530	90.2181	0.823992	0.54485	1.51233	0.13045	0.369948	MIB2
ENSG00000126432	1665.81	-0.690427	0.456735	-1.51166	0.130621	0.370015	PRDX5
ENSG00000168904	103.058	-0.518396	0.342891	-1.51184	0.130575	0.370015	LRRC28
ENSG00000118620	17.1546	0.948998	0.627831	1.51155	0.130648	0.370015	ZNF430
ENSG00000185453	62.3438	0.576446	0.381354	1.51157	0.130642	0.370015	ZSWIM9
ENSG00000143924	524.251	-0.560026	0.370495	-1.51156	0.130646	0.370015	EML4
ENSG00000101311	78.2512	-0.602537	0.39853	-1.5119	0.130559	0.370015	FERMT1
ENSG00000132128	358.48	-0.472905	0.312927	-1.51123	0.13073	0.3701	LRRC41
ENSG00000127554	205.86	0.475414	0.314609	1.51112	0.130757	0.3701	GFER
ENSG00000083457	308.395	0.715708	0.473637	1.51109	0.130766	0.3701	ITGAE
ENSG00000148450	185.088	-0.432066	0.285954	-1.51097	0.130797	0.370106	MSRB2
ENSG00000178952	2038.16	-0.452849	0.299821	-1.5104	0.130941	0.370349	TUFM
ENSG00000142207	392.114	0.627267	0.415278	1.51047	0.130922	0.370349	URB1
ENSG00000174165	208.746	-0.859772	0.56937	-1.51004	0.131033	0.370443	ZDHHC24
ENSG00000012061	933.311	-0.502723	0.332905	-1.51011	0.131015	0.370443	ERCC1
ENSG00000165959	123.683	-0.464602	0.307794	-1.50946	0.131181	0.370736	CLMN
ENSG00000144063	1103.35	-0.597835	0.396103	-1.50929	0.131224	0.370736	MALL
ENSG00000149658	530.294	0.388034	0.257087	1.50935	0.131209	0.370736	YTHDF1
ENSG00000156860	206.312	0.529093	0.350749	1.50847	0.131435	0.370996	FBRS
ENSG00000186529	140.58	0.551024	0.36534	1.50825	0.131491	0.370996	CYP4F3
ENSG00000149435	24.2111	-0.935796	0.620276	-1.50868	0.131382	0.370996	GGTLC1
ENSG00000204264	121.943	-0.917078	0.608004	-1.50834	0.131467	0.370996	PSMB8
ENSG00000106554	476.786	-0.529003	0.350608	-1.50881	0.131346	0.370996	CHCHD3
ENSG00000198791	224.009	-0.551467	0.365615	-1.50832	0.131472	0.370996	CNOT7
ENSG00000157500	244.85	-0.410422	0.272337	-1.50704	0.131801	0.371788	APPL1
ENSG00000203814	6253.26	0.411798	0.273335	1.50657	0.131922	0.371798	H2BC18
ENSG00000112511	76.1442	0.62707	0.416181	1.50672	0.131881	0.371798	PHF1
ENSG00000112238	9.80706	1.14292	0.758625	1.50657	0.131921	0.371798	PRDM13
ENSG00000106603	297.672	-0.471866	0.313162	-1.50678	0.131866	0.371798	COA1
ENSG00000148832	10.2404	-1.10329	0.73251	-1.50618	0.132021	0.37193	PAOX
ENSG00000160255	11.6359	-1.10205	0.731697	-1.50616	0.132027	0.37193	ITGB2
ENSG00000128951	1108.71	-0.520054	0.345377	-1.50576	0.132129	0.372134	DUT
ENSG00000198373	104.35	-0.510979	0.339417	-1.50546	0.132205	0.372163	WWP2
ENSG00000136448	613.081	-0.413353	0.274605	-1.50526	0.132256	0.372163	NMT1
ENSG00000104979	1352.57	0.513078	0.340844	1.50532	0.132243	0.372163	C19orf53
ENSG00000177352	115.106	0.509893	0.338704	1.50542	0.132215	0.372163	CCDC71
ENSG00000146757	73.1655	0.727288	0.48321	1.50512	0.132293	0.372185	ZNF92
ENSG00000120370	79.9486	0.548834	0.364731	1.50476	0.132385	0.372226	GORAB
ENSG00000170144	438.001	-0.497639	0.330688	-1.50486	0.13236	0.372226	HNRNPA3
ENSG00000133619	41.4814	0.846516	0.562573	1.50472	0.132396	0.372226	KRBA1
ENSG00000170836	196.737	0.607205	0.403621	1.50439	0.13248	0.372381	PPM1D
ENSG00000089127	273.504	-0.51547	0.342885	-1.50333	0.132753	0.372534	OAS1
ENSG00000140465	26.3227	1.09131	0.725867	1.50346	0.13272	0.372534	CYP1A1
ENSG00000198417	83.4819	0.531834	0.353708	1.50359	0.132686	0.372534	MT1F
ENSG00000115266	31.6728	0.860634	0.572293	1.50383	0.132624	0.372534	APC2
ENSG00000131127	27.9251	0.791607	0.526539	1.50342	0.132732	0.372534	ZNF141
ENSG00000146426	5.3258	1.49479	0.994017	1.50379	0.132635	0.372534	TIAM2
ENSG00000170027	3353.21	-0.410008	0.272744	-1.50327	0.132769	0.372534	YWHAG
ENSG00000136868	224.347	-0.627417	0.417302	-1.50351	0.132707	0.372534	SLC31A1
ENSG00000168528	115.007	-0.683368	0.45463	-1.50313	0.132805	0.372553	SERINC2
ENSG00000130348	116.084	-0.506839	0.337239	-1.50291	0.132863	0.372572	QRSL1
ENSG00000106070	248.539	-0.411707	0.273946	-1.50288	0.132871	0.372572	GRB10
ENSG00000111880	107.747	-0.551317	0.366904	-1.50262	0.132937	0.372664	RNGTT
ENSG00000147324	184.119	0.502324	0.334321	1.50252	0.132962	0.372664	MFHAS1
ENSG00000124380	411.64	0.39511	0.263048	1.50204	0.133086	0.372686	SNRNP27
ENSG00000121210	127.532	0.46171	0.307359	1.50218	0.13305	0.372686	TMEM131L
ENSG00000240184	30.5373	-0.689502	0.459079	-1.50192	0.133117	0.372686	PCDHGC3
ENSG00000106868	139.858	-0.476529	0.31726	-1.50201	0.133094	0.372686	SUSD1
ENSG00000159069	566.667	0.439388	0.29253	1.50203	0.133091	0.372686	FBXW5
ENSG00000186063	104.328	-0.515231	0.343254	-1.50102	0.13335	0.373093	AIDA
ENSG00000163235	44.7229	0.613602	0.408766	1.50111	0.133328	0.373093	TGFA
ENSG00000163701	4.64789	1.90059	1.2661	1.50114	0.133319	0.373093	IL17RE
ENSG00000143947	3126.81	-0.3356	0.223645	-1.50059	0.13346	0.373319	RPS27A
ENSG00000163535	124.65	-0.547521	0.364971	-1.50018	0.133568	0.373538	SGO2
ENSG00000164096	18.5164	1.02204	0.681387	1.49993	0.133631	0.373632	C4orf3
ENSG00000150687	4158.64	-0.569633	0.379889	-1.49947	0.133751	0.37382	PRSS23
ENSG00000075420	322.594	-0.482533	0.321807	-1.49945	0.133757	0.37382	FNDC3B
ENSG00000120451	211.396	-0.505294	0.33702	-1.4993	0.133796	0.373845	SNX19
ENSG00000177946	28.3791	0.911615	0.608112	1.49909	0.13385	0.373915	CENPBD1P
ENSG00000073849	15.7003	-0.892146	0.595204	-1.49889	0.133901	0.373976	ST6GAL1
ENSG00000162066	98.4429	0.753338	0.502668	1.49868	0.133957	0.374049	AMDHD2
ENSG00000132424	399.117	0.745967	0.4978	1.49853	0.133996	0.374076	PNISR
ENSG00000165512	75.7421	0.5873	0.39201	1.49818	0.134087	0.374249	ZNF22
ENSG00000027001	95.4915	-0.602422	0.402223	-1.49773	0.134202	0.374488	MIPEP
ENSG00000112308	93.5473	0.690438	0.461063	1.49749	0.134265	0.374581	C6orf62
ENSG00000198707	131.099	0.785671	0.524817	1.49704	0.134383	0.374745	CEP290
ENSG00000105618	809.75	-0.525088	0.350744	-1.49707	0.134375	0.374745	PRPF31
ENSG00000123268	277.634	0.526541	0.351808	1.49667	0.134479	0.374929	ATF1
ENSG00000101198	15.3727	-1.34847	0.901187	-1.49633	0.134568	0.375096	NKAIN4
ENSG00000148925	117.248	-0.615611	0.411602	-1.49565	0.134745	0.375343	BTBD10
ENSG00000124201	662.126	0.816046	0.545611	1.49566	0.134743	0.375343	ZNFX1
ENSG00000131018	637.761	0.816036	0.545528	1.49587	0.134689	0.375343	SYNE1
ENSG00000204370	69.0576	-0.606113	0.405403	-1.49509	0.134892	0.375548	SDHD
ENSG00000163755	304.59	-0.484701	0.324209	-1.49503	0.134908	0.375548	HPS3
ENSG00000122126	228.416	-0.480085	0.321094	-1.49515	0.134875	0.375548	OCRL
ENSG00000131100	417.739	-0.436035	0.291751	-1.49455	0.135032	0.375813	ATP6V1E1
ENSG00000130340	124.944	-0.534229	0.357498	-1.49436	0.135083	0.375871	SNX9
ENSG00000104679	244.041	0.412636	0.276165	1.49416	0.135133	0.375927	R3HCC1
ENSG00000172765	131.992	0.47914	0.320726	1.49392	0.135196	0.37594	TMCC1
ENSG00000187024	81.654	-0.602178	0.403056	-1.49403	0.135167	0.37594	PTRH1
ENSG00000072506	860.421	-0.575747	0.385452	-1.49369	0.135255	0.376022	HSD17B10
ENSG00000153029	26.5153	-0.741739	0.496658	-1.49346	0.135317	0.37611	MR1
ENSG00000179023	44.7278	0.622022	0.416581	1.49316	0.135396	0.376176	KLHDC7A
ENSG00000112576	2462.06	-0.516441	0.345875	-1.49314	0.1354	0.376176	CCND3
ENSG00000237289	14.701	-0.896826	0.601204	-1.49172	0.135774	0.376311	CKMT1B
ENSG00000140451	87.9258	0.522442	0.350084	1.49233	0.135612	0.376311	PIF1
ENSG00000154229	299.581	-0.610161	0.408731	-1.49282	0.135485	0.376311	PRKCA
ENSG00000067900	236.377	-0.468905	0.314143	-1.49265	0.13553	0.376311	ROCK1
ENSG00000115525	268.359	-0.482314	0.323279	-1.49194	0.135714	0.376311	ST3GAL5
ENSG00000144485	83.2734	0.625162	0.418946	1.49222	0.13564	0.376311	HES6
ENSG00000169908	8605.95	0.383345	0.256967	1.4918	0.135751	0.376311	TM4SF1
ENSG00000187837	15798.1	0.382016	0.256092	1.49172	0.135774	0.376311	H1-2
ENSG00000146842	418.652	-0.428239	0.287078	-1.49171	0.135774	0.376311	TMEM209
ENSG00000104643	127.887	0.52869	0.354408	1.49175	0.135764	0.376311	MTMR9
ENSG00000165698	50.8188	-0.575336	0.385457	-1.49261	0.13554	0.376311	SPACA9
ENSG00000117748	241.331	-0.442549	0.296795	-1.49109	0.135937	0.376599	RPA2
ENSG00000008838	398.107	-0.444271	0.297937	-1.49116	0.13592	0.376599	MED24
ENSG00000154511	103.26	-0.668583	0.44842	-1.49097	0.135969	0.376604	DIPK1A
ENSG00000151092	153.227	-0.455549	0.305601	-1.49066	0.13605	0.376747	NGLY1
ENSG00000162545	428.18	0.456742	0.306532	1.49003	0.136217	0.377045	CAMK2N1
ENSG00000100644	1245.86	-0.559987	0.3758	-1.49012	0.136193	0.377045	HIF1A
ENSG00000186815	264.63	-0.45815	0.307555	-1.48965	0.136316	0.377237	TPCN1
ENSG00000146243	25.4106	0.782952	0.525652	1.48949	0.136359	0.377274	IRAK1BP1
ENSG00000144451	114.58	-0.715762	0.480652	-1.48915	0.136448	0.377439	SPAG16
ENSG00000085365	322.165	-0.497723	0.334346	-1.48865	0.13658	0.377722	SCAMP1
ENSG00000183726	435.593	-0.712202	0.478762	-1.48759	0.136859	0.378028	TMEM50A
ENSG00000184937	58.1178	0.586061	0.393996	1.48748	0.136888	0.378028	WT1
ENSG00000139726	411.302	-0.476996	0.320683	-1.48744	0.136899	0.378028	DENR
ENSG00000120699	247.49	-0.439901	0.295613	-1.48809	0.136726	0.378028	EXOSC8
ENSG00000067141	567.182	-0.648042	0.435647	-1.48754	0.136872	0.378028	NEO1
ENSG00000092931	128.761	-0.697036	0.468554	-1.48763	0.136848	0.378028	MFSD11
ENSG00000183773	8.64778	2.13011	1.43163	1.48789	0.13678	0.378028	AIFM3
ENSG00000176387	8.36188	-1.23131	0.827872	-1.48731	0.136932	0.378036	HSD11B2
ENSG00000089693	1525.18	-0.529109	0.355836	-1.48695	0.137029	0.378139	MLF2
ENSG00000161513	363.12	-0.682881	0.459237	-1.48699	0.137017	0.378139	FDXR
ENSG00000213123	22.8642	-0.841608	0.566139	-1.48657	0.137127	0.378328	DYNLT2B
ENSG00000105676	204.333	-0.447809	0.301296	-1.48628	0.137206	0.378464	ARMC6
ENSG00000121753	46.7159	-0.681316	0.458708	-1.48529	0.137466	0.378468	ADGRB2
ENSG00000132849	84.5794	-0.563845	0.37962	-1.48529	0.137468	0.378468	PATJ
ENSG00000143845	17.0389	-0.983924	0.662241	-1.48575	0.137345	0.378468	ETNK2
ENSG00000089157	3006.51	-0.42569	0.28661	-1.48526	0.137476	0.378468	RPLP0
ENSG00000134775	13.3487	-1.03831	0.698936	-1.48556	0.137396	0.378468	FHOD3
ENSG00000115884	1845.39	-0.639646	0.430477	-1.4859	0.137305	0.378468	SDC1
ENSG00000101057	234.85	-0.538646	0.362586	-1.48557	0.137393	0.378468	MYBL2
ENSG00000274070	240.391	-0.489601	0.329515	-1.48582	0.137326	0.378468	CASTOR2
ENSG00000177409	4.70035	-1.56261	1.05159	-1.48595	0.137293	0.378468	SAMD9L
ENSG00000176371	80.0118	0.527251	0.355075	1.4849	0.13757	0.378563	ZSCAN2
ENSG00000172845	786.859	0.356361	0.239981	1.48495	0.137556	0.378563	SP3
ENSG00000185664	7.36383	-1.29371	0.871434	-1.48457	0.137657	0.37872	PMEL
ENSG00000129353	74.1301	-0.820069	0.55252	-1.48423	0.137747	0.378885	SLC44A2
ENSG00000124564	21.6537	-0.999781	0.673681	-1.48406	0.137794	0.378934	SLC17A3
ENSG00000060688	399.518	-0.383345	0.258375	-1.48368	0.137894	0.378985	SNRNP40
ENSG00000154473	1253.91	-0.374617	0.252497	-1.48365	0.137902	0.378985	BUB3
ENSG00000163608	294.867	0.444675	0.2997	1.48373	0.13788	0.378985	NEPRO
ENSG00000170296	1350.07	-0.664443	0.447966	-1.48324	0.13801	0.379101	GABARAP
ENSG00000115806	481.692	-0.546536	0.368488	-1.48319	0.138025	0.379101	GORASP2
ENSG00000204427	191.923	-0.522386	0.352213	-1.48315	0.138034	0.379101	ABHD16A
ENSG00000068650	148.675	-0.482911	0.325663	-1.48285	0.138113	0.379237	ATP11A
ENSG00000184007	115.691	-0.478495	0.322948	-1.48165	0.138434	0.379925	PTP4A2
ENSG00000136754	372.49	-0.383173	0.258628	-1.48156	0.138457	0.379925	ABI1
ENSG00000081760	128.192	-0.497963	0.336129	-1.48146	0.138483	0.379925	AACS
ENSG00000184465	23.5324	0.758537	0.512004	1.4815	0.138472	0.379925	WDR27
ENSG00000111237	672.141	-0.663758	0.448352	-1.48044	0.138756	0.380262	VPS29
ENSG00000101350	130.746	-0.47195	0.318696	-1.48088	0.138639	0.380262	KIF3B
ENSG00000033178	285.238	-0.569353	0.38457	-1.48049	0.138742	0.380262	UBA6
ENSG00000196159	79.0408	0.558431	0.377167	1.4806	0.138714	0.380262	FAT4
ENSG00000118496	291.438	0.405787	0.274095	1.48046	0.138749	0.380262	FBXO30
ENSG00000129003	418.058	-0.421691	0.284889	-1.4802	0.138821	0.380358	VPS13C
ENSG00000180098	77.3198	-0.584739	0.395207	-1.47958	0.138987	0.380401	TRNAU1AP
ENSG00000168000	467.208	-0.547476	0.370021	-1.47958	0.138985	0.380401	BSCL2
ENSG00000111261	76.827	-0.647371	0.437439	-1.47991	0.138897	0.380401	MANSC1
ENSG00000166747	503.237	-0.564919	0.3818	-1.47962	0.138974	0.380401	AP1G1
ENSG00000234616	33.4263	0.793653	0.536383	1.47964	0.13897	0.380401	JRK
ENSG00000074370	52.4854	-0.61209	0.413764	-1.47932	0.139054	0.380423	ATP2A3
ENSG00000100296	196.841	-0.541217	0.36585	-1.47934	0.13905	0.380423	THOC5
ENSG00000148688	338.175	-0.463688	0.313498	-1.47908	0.139119	0.380519	RPP30
ENSG00000179409	1007.19	0.386965	0.261718	1.47855	0.139259	0.380738	GEMIN4
ENSG00000120915	82.839	-0.742967	0.502475	-1.47861	0.139244	0.380738	EPHX2
ENSG00000149212	11.4693	-0.980065	0.662949	-1.47834	0.139316	0.38075	SESN3
ENSG00000164654	237.89	0.465628	0.314973	1.47831	0.139324	0.38075	MIOS
ENSG00000163629	78.4308	-0.526566	0.356227	-1.47818	0.139361	0.38077	PTPN13
ENSG00000155252	42.5215	0.631749	0.427547	1.47761	0.139511	0.381037	PI4K2A
ENSG00000144118	225.125	-0.63695	0.431107	-1.47747	0.139549	0.381037	RALB
ENSG00000154719	234.469	-0.426087	0.288377	-1.47753	0.139532	0.381037	MRPL39
ENSG00000125398	279.12	0.786246	0.532235	1.47725	0.139608	0.381117	SOX9
ENSG00000205078	59.0001	0.62627	0.424111	1.47666	0.139766	0.381466	SYCE1L
ENSG00000013275	2571.29	-0.56709	0.384124	-1.47632	0.139858	0.381636	PSMC4
ENSG00000068796	244.407	-0.42799	0.289997	-1.47584	0.139986	0.381822	KIF2A
ENSG00000013375	153.087	-0.55314	0.374796	-1.47584	0.139986	0.381822	PGM3
ENSG00000176986	572.582	-0.516886	0.350551	-1.4745	0.140348	0.382626	SEC24C
ENSG00000137720	121.835	-0.457142	0.310075	-1.4743	0.140402	0.382626	C11orf1
ENSG00000069998	190.558	-0.476479	0.323178	-1.47435	0.140387	0.382626	HDHD5
ENSG00000226650	31.4476	-0.757092	0.513452	-1.47451	0.140343	0.382626	KIF4B
ENSG00000134884	526.48	0.680946	0.461971	1.474	0.140481	0.38276	ARGLU1
ENSG00000166920	66.2757	0.615677	0.41789	1.4733	0.14067	0.383112	C15orf48
ENSG00000215251	409.303	0.565815	0.384036	1.47334	0.14066	0.383112	FASTKD5
ENSG00000130309	859.364	-0.574548	0.390015	-1.47314	0.140712	0.383143	COLGALT1
ENSG00000177000	43.0096	0.951	0.645947	1.47226	0.140952	0.38318	MTHFR
ENSG00000152457	48.7479	0.567011	0.385119	1.4723	0.140939	0.38318	DCLRE1C
ENSG00000148737	264.02	0.48467	0.32924	1.47209	0.140997	0.38318	TCF7L2
ENSG00000198554	167.212	-0.510447	0.346587	-1.47278	0.14081	0.38318	WDHD1
ENSG00000080815	403.47	-0.516337	0.350727	-1.47219	0.14097	0.38318	PSEN1
ENSG00000242612	80.5861	-0.654668	0.444718	-1.4721	0.140994	0.38318	DECR2
ENSG00000196110	23.9945	0.835902	0.567586	1.47273	0.140824	0.38318	ZNF699
ENSG00000130313	498.108	-0.506648	0.343972	-1.47293	0.140769	0.38318	PGLS
ENSG00000143977	932.65	0.503057	0.341606	1.47263	0.140852	0.38318	SNRPG
ENSG00000182704	5069.06	0.541115	0.367719	1.47154	0.141144	0.383346	TSKU
ENSG00000141232	1074.39	0.387896	0.263601	1.47153	0.141149	0.383346	TOB1
ENSG00000187325	178.644	-0.507332	0.344729	-1.47168	0.141107	0.383346	TAF9B
ENSG00000206527	744.414	-0.547835	0.372415	-1.47103	0.141282	0.383545	HACD2
ENSG00000112378	1364.73	-0.598404	0.406771	-1.47111	0.141262	0.383545	PERP
ENSG00000106682	944.527	-0.466529	0.31717	-1.47091	0.141315	0.383552	EIF4H
ENSG00000146281	221.385	-0.609019	0.414086	-1.47076	0.141357	0.383585	PM20D2
ENSG00000188897	10.1074	1.73247	1.17829	1.47033	0.141472	0.383815	LOC400499
ENSG00000150768	277.269	-0.419181	0.28517	-1.46994	0.141579	0.383838	DLAT
ENSG00000089159	604.252	-0.398637	0.271204	-1.46988	0.141594	0.383838	PXN
ENSG00000108423	99.0855	0.487421	0.331637	1.46974	0.141632	0.383838	TUBD1
ENSG00000101811	323.614	-0.425682	0.28961	-1.46985	0.141603	0.383838	CSTF2
ENSG00000102393	1400.01	-0.426897	0.290374	-1.47016	0.141518	0.383838	GLA
ENSG00000197217	162.774	-0.435642	0.296508	-1.46924	0.141767	0.384122	ENTPD4
ENSG00000163347	1309.63	0.43991	0.29945	1.46906	0.141817	0.384176	CLDN1
ENSG00000077458	103.326	0.509697	0.347168	1.46816	0.142062	0.384731	FAM76B
ENSG00000131381	95.9891	0.618852	0.421634	1.46775	0.142173	0.384731	RBSN
ENSG00000014824	171.894	-0.57608	0.392424	-1.468	0.142104	0.384731	SLC30A9
ENSG00000157426	54.5766	0.672781	0.458367	1.46778	0.142164	0.384731	AASDH
ENSG00000196247	22.5234	0.7593	0.517282	1.46786	0.142141	0.384731	ZNF107
ENSG00000146592	46.254	1.0243	0.697936	1.46762	0.142209	0.384745	CREB5
ENSG00000114850	1403.23	-0.584715	0.398473	-1.46739	0.14227	0.384829	SSR3
ENSG00000116539	185.326	0.603762	0.411521	1.46715	0.142336	0.384926	ASH1L
ENSG00000162409	70.7703	-0.796106	0.543027	-1.46605	0.142634	0.385566	PRKAA2
ENSG00000100321	75.6502	-0.591126	0.403185	-1.46614	0.142609	0.385566	SYNGR1
ENSG00000169684	365.417	-0.54623	0.372625	-1.4659	0.142676	0.385599	CHRNA5
ENSG00000021762	29.6056	-0.711014	0.485237	-1.46529	0.142841	0.38588	OSBPL5
ENSG00000084112	259.281	0.505389	0.344894	1.46535	0.142827	0.38588	SSH1
ENSG00000125484	489.662	0.38227	0.260905	1.46517	0.142875	0.38589	GTF3C4
ENSG00000109670	23.1913	0.775265	0.529294	1.46471	0.142999	0.386142	FBXW7
ENSG00000163009	16.3876	1.41669	0.967341	1.46452	0.143051	0.386201	ENSG00000163009
ENSG00000107175	224.246	-0.522428	0.356781	-1.46428	0.143117	0.386298	CREB3
ENSG00000001497	463.114	-0.541323	0.369851	-1.46363	0.143296	0.386698	LAS1L
ENSG00000198056	222.951	-0.456713	0.312213	-1.46282	0.143516	0.387141	PRIM1
ENSG00000174808	7.07643	-1.41175	0.965148	-1.46273	0.143541	0.387141	BTC
ENSG00000180182	417.37	-0.386227	0.264052	-1.46269	0.143552	0.387141	MED14
ENSG00000148730	88.7935	0.64018	0.43784	1.46213	0.143705	0.38739	EIF4EBP2
ENSG00000107902	54.5519	-0.635377	0.434544	-1.46217	0.143694	0.38739	LHPP
ENSG00000069974	29.4191	-0.735683	0.503209	-1.46198	0.143746	0.387418	RAB27A
ENSG00000076864	161.816	-0.702257	0.480512	-1.46148	0.143885	0.387467	RAP1GAP
ENSG00000134569	129.122	-0.442572	0.302862	-1.4613	0.143934	0.387467	LRP4
ENSG00000189058	7.57846	-1.26634	0.866299	-1.46178	0.1438	0.387467	APOD
ENSG00000278588	2637.21	0.411154	0.281332	1.46146	0.14389	0.387467	H2BC10
ENSG00000164494	74.5124	-0.622106	0.425715	-1.46132	0.143928	0.387467	PDSS2
ENSG00000083168	233.948	0.615394	0.421142	1.46125	0.143947	0.387467	KAT6A
ENSG00000143630	36.892	0.673326	0.461022	1.46051	0.144151	0.387523	HCN3
ENSG00000176105	164.428	-0.534687	0.366023	-1.4608	0.14407	0.387523	YES1
ENSG00000116017	42.9117	0.58604	0.401241	1.46057	0.144134	0.387523	ARID3A
ENSG00000170871	106.735	0.579279	0.39649	1.46102	0.14401	0.387523	KIAA0232
ENSG00000185305	71.5332	-0.529993	0.362829	-1.46072	0.144091	0.387523	ARL15
ENSG00000249773	9.54678	1.17482	0.804313	1.46065	0.144112	0.387523	ENSG00000249773
ENSG00000089818	129.48	0.447437	0.306423	1.46019	0.144237	0.387673	NECAP1
ENSG00000105655	207.783	-0.524291	0.359223	-1.45951	0.144424	0.388094	ISYNA1
ENSG00000160679	521.127	0.539328	0.369659	1.45899	0.144568	0.388317	CHTOP
ENSG00000157106	638.15	0.496017	0.339969	1.45901	0.144563	0.388317	SMG1
ENSG00000169398	601.624	-0.373192	0.255832	-1.45874	0.144637	0.38842	PTK2
ENSG00000101146	447.605	-0.40901	0.280543	-1.45793	0.144861	0.388939	RAE1
ENSG00000121486	146.829	-0.461046	0.316573	-1.45637	0.145292	0.389601	TRMT1L
ENSG00000116747	306.353	-0.441419	0.303061	-1.45653	0.145245	0.389601	RO60
ENSG00000165507	13.3278	1.57908	1.08416	1.4565	0.145254	0.389601	DEPP1
ENSG00000166068	73.1699	0.536985	0.368629	1.45671	0.145197	0.389601	SPRED1
ENSG00000166822	61.3364	0.784109	0.538336	1.45654	0.145243	0.389601	TMEM170A
ENSG00000165029	139.875	-0.58438	0.401251	-1.4564	0.145283	0.389601	ABCA1
ENSG00000006062	980.779	0.478806	0.328892	1.45582	0.145443	0.389832	MAP3K14
ENSG00000141642	36.1408	0.803446	0.552049	1.45539	0.145562	0.389832	ELAC1
ENSG00000249709	20.5869	0.768492	0.527837	1.45593	0.145413	0.389832	ZNF564
ENSG00000170906	1023.53	0.534773	0.367442	1.45539	0.145561	0.389832	NDUFA3
ENSG00000184160	20.0178	0.897477	0.616537	1.45568	0.145482	0.389832	ADRA2C
ENSG00000165282	660.077	-0.513105	0.352552	-1.4554	0.145558	0.389832	PIGO
ENSG00000183576	273.94	-0.441341	0.303387	-1.45471	0.145749	0.390091	SETD3
ENSG00000180787	10.5864	1.03308	0.710163	1.45472	0.145748	0.390091	ZFP3
ENSG00000178150	43.162	0.642864	0.44192	1.45471	0.145751	0.390091	ZNF114
ENSG00000165868	68.0959	-0.588617	0.404678	-1.45453	0.145799	0.390139	HSPA12A
ENSG00000007384	101.264	0.486335	0.33447	1.45405	0.145934	0.39017	RHBDF1
ENSG00000088179	64.5916	0.598957	0.411847	1.45432	0.145858	0.39017	PTPN4
ENSG00000048991	152.155	-0.492692	0.338826	-1.45411	0.145915	0.39017	R3HDM1
ENSG00000107020	179.251	-0.636194	0.437492	-1.45418	0.145896	0.39017	PLGRKT
ENSG00000162639	10.4944	-1.24026	0.853685	-1.45284	0.146269	0.39087	HENMT1
ENSG00000148702	6.53273	-1.40726	0.968746	-1.45266	0.146318	0.39087	HABP2
ENSG00000159461	833.374	-0.565701	0.389419	-1.45268	0.146313	0.39087	AMFR
ENSG00000185722	421.534	-0.519362	0.357445	-1.45299	0.146227	0.39087	ANKFY1
ENSG00000180138	31.6121	-0.712638	0.490655	-1.45242	0.146384	0.390882	CSNK1A1L
ENSG00000105281	3923.19	-0.512825	0.353058	-1.45253	0.146356	0.390882	SLC1A5
ENSG00000135914	6.20986	1.58458	1.09121	1.45214	0.146463	0.39101	HTR2B
ENSG00000205629	171.973	-0.445389	0.306847	-1.4515	0.146641	0.391171	LCMT1
ENSG00000055813	6.44428	1.6749	1.15393	1.45148	0.146647	0.391171	CCDC85A
ENSG00000013374	253.43	-0.518654	0.357326	-1.45149	0.146645	0.391171	NUB1
ENSG00000063601	135.989	-0.458551	0.315853	-1.45178	0.146562	0.391171	MTMR1
ENSG00000102934	20.2149	-1.04522	0.720337	-1.45101	0.146777	0.391353	PLLP
ENSG00000132669	508.139	0.418665	0.288525	1.45105	0.146765	0.391353	RIN2
ENSG00000107864	11.567	1.05996	0.73062	1.45077	0.146845	0.39137	CPEB3
ENSG00000113240	98.6446	0.67164	0.462946	1.45079	0.146837	0.39137	CLK4
ENSG00000182179	14.7622	1.98808	1.37089	1.45021	0.147	0.391701	UBA7
ENSG00000114388	91.8292	-0.482349	0.332639	-1.45006	0.147041	0.391728	NPRL2
ENSG00000087502	411.712	-0.4015	0.276969	-1.44962	0.147164	0.391761	ERGIC2
ENSG00000161533	232.89	-0.534416	0.368587	-1.4499	0.147086	0.391761	ACOX1
ENSG00000138434	407.914	0.372521	0.256986	1.44958	0.147176	0.391761	ITPRID2
ENSG00000106125	30.9459	0.771751	0.532336	1.44974	0.14713	0.391761	MINDY4
ENSG00000120686	565.413	0.37913	0.261585	1.44936	0.147238	0.391842	UFM1
ENSG00000104866	214.179	0.450398	0.310811	1.44911	0.147308	0.39194	PPP1R37
ENSG00000100258	416.858	-0.471131	0.325141	-1.44901	0.147336	0.39194	LMF2
ENSG00000119655	585.231	-0.561258	0.387394	-1.44881	0.147392	0.392006	NPC2
ENSG00000064703	243.321	0.526915	0.363726	1.44866	0.147433	0.392035	DDX20
ENSG00000166965	203.07	-0.461834	0.31898	-1.44785	0.14766	0.392473	RCCD1
ENSG00000145817	352.247	-0.617064	0.426172	-1.44792	0.147638	0.392473	YIPF5
ENSG00000110841	245.886	-0.455434	0.314747	-1.44698	0.147901	0.392784	PPFIBP1
ENSG00000213699	1162.81	-0.571461	0.394957	-1.44689	0.147927	0.392784	SLC35F6
ENSG00000170142	727.006	-0.412382	0.284991	-1.447	0.147896	0.392784	UBE2E1
ENSG00000105974	2303.08	-0.583866	0.403521	-1.44693	0.147917	0.392784	CAV1
ENSG00000147119	243.742	0.504864	0.348934	1.44688	0.147931	0.392784	CHST7
ENSG00000110066	160.051	0.466966	0.322931	1.44602	0.14817	0.393089	KMT5B
ENSG00000135924	288.854	0.585344	0.404739	1.44623	0.148114	0.393089	DNAJB2
ENSG00000105983	276.619	-0.487526	0.337116	-1.44617	0.14813	0.393089	LMBR1
ENSG00000187713	222.656	0.509309	0.352202	1.44607	0.148157	0.393089	TMEM203
ENSG00000103152	348.438	-0.572948	0.396381	-1.44545	0.148332	0.393437	MPG
ENSG00000182534	105.982	-0.625803	0.433013	-1.44523	0.148393	0.393515	MXRA7
ENSG00000156162	277.871	-0.418548	0.289629	-1.44512	0.148425	0.393518	DPY19L4
ENSG00000132563	22.1692	-0.748294	0.517895	-1.44488	0.148493	0.393615	REEP2
ENSG00000167700	205.213	-0.577412	0.39967	-1.44472	0.148536	0.393648	MFSD3
ENSG00000144724	77.5169	-0.625638	0.433114	-1.44451	0.148595	0.393722	PTPRG
ENSG00000248643	7.73172	1.60632	1.11224	1.44422	0.148677	0.393858	RBM14-RBM4
ENSG00000183023	8.34187	-1.18672	0.821946	-1.44379	0.148797	0.394093	SLC8A1
ENSG00000205358	74.698	0.522867	0.362228	1.44347	0.148887	0.394249	MT1H
ENSG00000139514	505.065	-0.604433	0.418819	-1.44318	0.148969	0.394384	SLC7A1
ENSG00000133027	337.763	-0.707843	0.490553	-1.44295	0.149035	0.394395	PEMT
ENSG00000083814	6.31344	1.35129	0.936475	1.44295	0.149034	0.394395	ZNF671
ENSG00000003137	131.069	0.585398	0.405772	1.44268	0.149111	0.394456	CYP26B1
ENSG00000066855	209.984	-0.539507	0.373971	-1.44265	0.14912	0.394456	MTFR1
ENSG00000138622	11.9361	0.969776	0.672326	1.44242	0.149184	0.394543	HCN4
ENSG00000134882	283.102	-0.509195	0.353081	-1.44215	0.14926	0.394565	UBAC2
ENSG00000137876	618.196	-0.405698	0.281321	-1.44212	0.149269	0.394565	RSL24D1
ENSG00000080819	176.507	-0.432391	0.299843	-1.44206	0.149286	0.394565	CPOX
ENSG00000150471	9.00755	-1.05317	0.730389	-1.44194	0.14932	0.394575	ADGRL3
ENSG00000100478	56.3417	-0.563232	0.390782	-1.44129	0.149502	0.394825	AP4S1
ENSG00000168661	35.3816	0.781758	0.54243	1.44122	0.149524	0.394825	ZNF30
ENSG00000205403	7.66936	-1.28715	0.893132	-1.44116	0.149539	0.394825	CFI
ENSG00000038274	413.939	-0.462933	0.321198	-1.44127	0.149508	0.394825	MAT2B
ENSG00000143537	395.64	-0.64396	0.447292	-1.43969	0.149956	0.395267	ADAM15
ENSG00000090447	259.763	0.448895	0.311781	1.43978	0.14993	0.395267	TFAP4
ENSG00000178531	87.4863	0.750768	0.521403	1.4399	0.149896	0.395267	CTXN1
ENSG00000130669	486.854	-0.394282	0.273848	-1.43979	0.149928	0.395267	PAK4
ENSG00000101335	38.1062	-0.703242	0.488266	-1.44028	0.149787	0.395267	MYL9
ENSG00000178057	435.579	-0.557683	0.387267	-1.44005	0.149854	0.395267	NDUFAF3
ENSG00000164300	190.588	-0.486165	0.337581	-1.44014	0.149827	0.395267	SERINC5
ENSG00000146676	248.31	0.433146	0.300848	1.43975	0.149938	0.395267	PURB
ENSG00000103496	207.997	-0.474871	0.329942	-1.43926	0.150078	0.395497	STX4
ENSG00000083807	100.25	0.800267	0.556091	1.43909	0.150124	0.395497	SLC27A5
ENSG00000197081	965.975	-0.521276	0.362236	-1.43905	0.150136	0.395497	IGF2R
ENSG00000146909	158.228	0.578414	0.402003	1.43883	0.150198	0.395577	NOM1
ENSG00000162814	18.4104	-0.813963	0.566082	-1.43789	0.150466	0.395621	SPATA17
ENSG00000149313	395.979	-0.412103	0.286457	-1.43862	0.150258	0.395621	AASDHPPT
ENSG00000151502	126.661	-0.475058	0.33041	-1.43778	0.150496	0.395621	VPS26B
ENSG00000015153	239.998	0.41149	0.286075	1.4384	0.150321	0.395621	YAF2
ENSG00000198353	34.1568	0.690886	0.480415	1.4381	0.150405	0.395621	HOXC4
ENSG00000157326	210.464	-0.431653	0.300145	-1.43815	0.150392	0.395621	DHRS4
ENSG00000157483	1403.68	-0.41356	0.287659	-1.43768	0.150526	0.395621	MYO1E
ENSG00000175595	155.809	0.541967	0.376906	1.43794	0.150452	0.395621	ERCC4
ENSG00000182963	299.152	0.460453	0.320232	1.43787	0.15047	0.395621	GJC1
ENSG00000166681	1042.8	-0.484443	0.336813	-1.43832	0.150344	0.395621	BEX3
ENSG00000158483	52.5133	0.607766	0.422854	1.4373	0.150634	0.395823	FAM86C1P
ENSG00000166794	5109.77	-0.528587	0.367838	-1.43701	0.150715	0.395874	PPIB
ENSG00000178802	167.211	-0.505381	0.351689	-1.43701	0.150715	0.395874	MPI
ENSG00000100038	73.1559	0.60339	0.419946	1.43683	0.150767	0.395894	TOP3B
ENSG00000145217	20.9223	0.920439	0.640634	1.43676	0.150786	0.395894	SLC26A1
ENSG00000140464	134.354	-0.468392	0.326225	-1.43579	0.151061	0.396454	PML
ENSG00000165156	106.102	-0.513265	0.357464	-1.43585	0.151044	0.396454	ZHX1
ENSG00000273398	26.3667	0.97461	0.679112	1.43512	0.151252	0.396872	ENSG00000273398
ENSG00000144354	313.449	-0.391034	0.272617	-1.43437	0.151467	0.397271	CDCA7
ENSG00000068308	286.205	-0.609385	0.424833	-1.43441	0.151455	0.397271	OTUD5
ENSG00000163900	262.301	0.528935	0.368796	1.43422	0.15151	0.397303	TMEM41A
ENSG00000153574	297.349	0.408912	0.28515	1.43403	0.151565	0.397365	RPIA
ENSG00000170248	730.88	-0.484086	0.337676	-1.43358	0.151692	0.397534	PDCD6IP
ENSG00000133706	581.97	-0.638737	0.445542	-1.43362	0.151681	0.397534	LARS1
ENSG00000123179	458.704	-0.53058	0.370262	-1.43298	0.151863	0.397851	EBPL
ENSG00000034713	665.036	-0.459054	0.320358	-1.43294	0.151875	0.397851	GABARAPL2
ENSG00000249860	22.2462	-1.59763	1.11519	-1.43261	0.15197	0.397927	ENSG00000249860
ENSG00000149050	8.81104	1.19556	0.834653	1.4324	0.15203	0.397927	ZNF214
ENSG00000140836	284.745	0.459078	0.320486	1.43245	0.152016	0.397927	ZFHX3
ENSG00000164109	488.753	-0.369692	0.258049	-1.43264	0.15196	0.397927	MAD2L1
ENSG00000159131	554.962	-0.488676	0.341239	-1.43206	0.152126	0.398096	GART
ENSG00000127125	253.471	-0.431311	0.301247	-1.43175	0.152215	0.398166	PPCS
ENSG00000164597	164.855	-0.661659	0.462108	-1.43183	0.152193	0.398166	COG5
ENSG00000162627	132.231	-0.497638	0.347657	-1.4314	0.152314	0.398288	SNX7
ENSG00000253729	3736.5	-0.357894	0.250036	-1.43137	0.152324	0.398288	PRKDC
ENSG00000136450	2246.92	-0.429839	0.300539	-1.43023	0.152652	0.399017	SRSF1
ENSG00000235109	20.0754	0.790129	0.552469	1.43018	0.152666	0.399017	ZSCAN31
ENSG00000135314	8.60272	1.17644	0.82281	1.42978	0.15278	0.399232	KHDC1
ENSG00000069943	133.282	-0.487669	0.341136	-1.42954	0.152848	0.399292	PIGB
ENSG00000148399	201.984	0.460823	0.322371	1.42948	0.152866	0.399292	DPH7
ENSG00000221890	86.0272	-0.640636	0.448264	-1.42915	0.152961	0.399459	NPTXR
ENSG00000168389	53.2359	0.703691	0.492439	1.42899	0.153007	0.399497	MFSD2A
ENSG00000170776	666.916	0.447701	0.313348	1.42876	0.153072	0.399584	AKAP13
ENSG00000278272	6853.87	0.346129	0.242308	1.42847	0.153157	0.399726	ENSG00000278272
ENSG00000177595	102.893	0.585929	0.410414	1.42765	0.153392	0.400172	PIDD1
ENSG00000163719	155.026	-0.417853	0.292679	-1.42768	0.153383	0.400172	MTMR14
ENSG00000112977	248.883	-0.416572	0.291816	-1.42752	0.153431	0.400192	DAP
ENSG00000177105	523.416	0.405584	0.284331	1.42645	0.153738	0.400911	RHOG
ENSG00000103342	827.621	-0.459623	0.322333	-1.42592	0.15389	0.400974	GSPT1
ENSG00000173805	109.852	1.26223	0.885176	1.42597	0.153878	0.400974	HAP1
ENSG00000171246	897.947	-0.55065	0.386199	-1.42582	0.15392	0.400974	NPTX1
ENSG00000157985	83.7339	-0.524062	0.367499	-1.42602	0.153862	0.400974	AGAP1
ENSG00000165119	2335.39	-0.621849	0.436005	-1.42624	0.153798	0.400974	HNRNPK
ENSG00000110851	195.477	0.393655	0.276182	1.42535	0.154057	0.401123	PRDM4
ENSG00000111252	9.02938	1.04979	0.73649	1.42539	0.154045	0.401123	SH2B3
ENSG00000138380	4.92745	1.46144	1.02536	1.4253	0.154072	0.401123	CARF
ENSG00000115841	28.3446	-0.702001	0.492824	-1.42444	0.154318	0.401659	RMDN2
ENSG00000164172	263.529	-0.654214	0.459316	-1.42432	0.154354	0.401659	MOCS2
ENSG00000164332	287.829	-0.561169	0.394011	-1.42425	0.154375	0.401659	UBLCP1
ENSG00000164548	540.084	-0.496991	0.348975	-1.42415	0.154404	0.401659	TRA2A
ENSG00000144857	26.3585	0.690557	0.485087	1.42357	0.15457	0.402009	BOC
ENSG00000150401	32.5962	0.689213	0.484316	1.42306	0.154718	0.40221	DCUN1D2
ENSG00000157450	289.089	0.703985	0.494764	1.42287	0.154774	0.40221	RNF111
ENSG00000217128	151.132	0.449702	0.316047	1.4229	0.154766	0.40221	FNIP1
ENSG00000086065	457.963	-0.397734	0.279525	-1.42289	0.154767	0.40221	CHMP5
ENSG00000108094	297.824	-0.446957	0.314255	-1.42228	0.154946	0.402491	CUL2
ENSG00000259803	7.99197	-1.08211	0.760781	-1.42236	0.154921	0.402491	SLC22A31
ENSG00000122378	236.151	-0.655358	0.460902	-1.4219	0.155055	0.402692	PRXL2A
ENSG00000143751	256.785	0.633982	0.446199	1.42085	0.155361	0.402746	SDE2
ENSG00000174915	302.622	-0.57775	0.406583	-1.42099	0.15532	0.402746	PTDSS2
ENSG00000110427	52.7365	-0.579233	0.40745	-1.4216	0.155142	0.402746	KIAA1549L
ENSG00000172500	430.833	-0.37277	0.262342	-1.42093	0.155336	0.402746	FIBP
ENSG00000135406	168.174	-0.74212	0.522226	-1.42107	0.155296	0.402746	PRPH
ENSG00000066117	407.365	-0.359122	0.252666	-1.42133	0.15522	0.402746	SMARCD1
ENSG00000124172	3256.25	0.442821	0.311541	1.42139	0.155204	0.402746	ATP5F1E
ENSG00000174891	189.402	-0.404206	0.284401	-1.42125	0.155244	0.402746	RSRC1
ENSG00000050344	108.839	-0.56691	0.398817	-1.42148	0.155178	0.402746	NFE2L3
ENSG00000155380	745.551	-0.459253	0.323301	-1.42051	0.155458	0.40283	SLC16A1
ENSG00000019485	40.6424	0.609844	0.429504	1.41988	0.155643	0.40283	PRDM11
ENSG00000019505	70.4059	-0.768564	0.541061	-1.42047	0.15547	0.40283	SYT13
ENSG00000123066	474.171	0.358949	0.252805	1.41986	0.155647	0.40283	MED13L
ENSG00000136147	37.0004	-0.628116	0.442253	-1.42026	0.155531	0.40283	PHF11
ENSG00000105443	239.436	0.413984	0.291528	1.42005	0.155593	0.40283	CYTH2
ENSG00000244462	598.226	-0.410082	0.288751	-1.42019	0.155552	0.40283	RBM12
ENSG00000061455	7.9145	2.63501	1.85595	1.41976	0.155676	0.40283	PRDM6
ENSG00000146083	226.333	0.523212	0.368522	1.41976	0.155679	0.40283	RNF44
ENSG00000162976	352.808	-0.676934	0.476908	-1.41942	0.155776	0.403001	SLC66A3
ENSG00000137494	64.0507	0.581237	0.409556	1.41919	0.155844	0.403093	ANKRD42
ENSG00000118257	676.913	-0.425484	0.299908	-1.41872	0.155981	0.403367	NRP2
ENSG00000138246	214.232	-0.437524	0.308452	-1.41845	0.156058	0.403402	DNAJC13
ENSG00000130363	42.2184	0.64628	0.4556	1.41853	0.156038	0.403402	RSPH3
ENSG00000261150	75.7253	0.946766	0.667601	1.41816	0.156143	0.403539	EPPK1
ENSG00000162910	573.692	0.467772	0.329933	1.41778	0.156256	0.403747	MRPL55
ENSG00000122218	716.669	-0.572036	0.403545	-1.41752	0.15633	0.403775	COPA
ENSG00000177150	172.17	0.420305	0.296501	1.41755	0.156321	0.403775	FAM210A
ENSG00000134001	692.17	-0.516224	0.364247	-1.41724	0.156413	0.403909	EIF2S1
ENSG00000157593	461.611	-0.532631	0.375861	-1.4171	0.156455	0.403935	SLC35B2
ENSG00000058866	61.5258	-0.617452	0.435849	-1.41666	0.156581	0.404178	DGKG
ENSG00000157570	13.1062	-1.02318	0.722535	-1.41609	0.156748	0.4044	TSPAN18
ENSG00000176463	134.53	-0.514619	0.363444	-1.41595	0.15679	0.4044	SLCO3A1
ENSG00000103187	2581.04	-0.5288	0.37344	-1.41602	0.156769	0.4044	COTL1
ENSG00000124159	4.79144	2.49598	1.76278	1.41594	0.156794	0.4044	MATN4
ENSG00000102109	221.67	-0.63212	0.446488	-1.41576	0.156846	0.40445	PCSK1N
ENSG00000173681	47.2863	0.801915	0.566497	1.41557	0.156902	0.404513	BCLAF3
ENSG00000125450	611.663	-0.389552	0.275257	-1.41523	0.157001	0.404687	NUP85
ENSG00000122507	30.724	-0.673975	0.476306	-1.415	0.157067	0.404767	BBS9
ENSG00000168495	334.706	0.708692	0.500876	1.41491	0.157096	0.404767	POLR3D
ENSG00000143013	236.978	0.457426	0.323513	1.41393	0.157382	0.404939	LMO4
ENSG00000103197	269.079	-0.433849	0.306806	-1.41408	0.157337	0.404939	TSC2
ENSG00000051108	476.005	-0.428682	0.303094	-1.41435	0.157258	0.404939	HERPUD1
ENSG00000135722	15.7143	0.925554	0.654462	1.41422	0.157297	0.404939	FBXL8
ENSG00000115750	310.878	-0.383268	0.271055	-1.41399	0.157366	0.404939	TAF1B
ENSG00000163636	582.744	-0.503668	0.356149	-1.41421	0.157302	0.404939	PSMD6
ENSG00000163320	215.324	-0.452857	0.320285	-1.41392	0.157386	0.404939	CGGBP1
ENSG00000166250	21.4539	-0.787191	0.556939	-1.41342	0.157531	0.404977	CLMP
ENSG00000169372	71.7789	-0.568357	0.402203	-1.41311	0.157624	0.404977	CRADD
ENSG00000171766	54.3325	-1.01307	0.716893	-1.41314	0.157613	0.404977	GATM
ENSG00000072571	179.844	-0.535098	0.378629	-1.41325	0.157582	0.404977	HMMR
ENSG00000112759	784.646	-0.536028	0.379195	-1.4136	0.15748	0.404977	SLC29A1
ENSG00000128513	85.1132	-0.51977	0.367753	-1.41337	0.157547	0.404977	POT1
ENSG00000102034	237.264	0.426781	0.302013	1.41312	0.15762	0.404977	ELF4
ENSG00000064205	80.6508	-0.499702	0.353657	-1.41296	0.157668	0.405008	CCN5
ENSG00000067798	78.0591	0.878914	0.622092	1.41284	0.157704	0.405019	NAV3
ENSG00000162407	251.995	0.517069	0.366086	1.41242	0.157825	0.405167	PLPP3
ENSG00000154380	626.316	-0.474839	0.336182	-1.41245	0.157819	0.405167	ENAH
ENSG00000134184	6.48594	-1.16073	0.822698	-1.41088	0.158281	0.405356	GSTM1
ENSG00000143147	58.9929	0.664011	0.470481	1.41134	0.158143	0.405356	GPR161
ENSG00000168056	571.887	-0.467743	0.331422	-1.41132	0.15815	0.405356	LTBP3
ENSG00000087470	507.653	-0.423823	0.300237	-1.41163	0.158059	0.405356	DNM1L
ENSG00000081177	95.8162	-0.566193	0.401096	-1.41162	0.158063	0.405356	EXD2
ENSG00000128908	170.28	0.562121	0.39823	1.41155	0.158083	0.405356	INO80
ENSG00000183011	1936.47	0.490209	0.347391	1.41112	0.15821	0.405356	NAA38
ENSG00000141627	91.8009	-0.573982	0.406858	-1.41077	0.158314	0.405356	DYM
ENSG00000173540	135.527	-0.476679	0.337875	-1.41082	0.158299	0.405356	GMPPB
ENSG00000255072	62.7186	0.539677	0.38254	1.41077	0.158312	0.405356	PIGY
ENSG00000136932	100.699	0.45618	0.323145	1.41169	0.158042	0.405356	TRMO
ENSG00000169100	2446.48	-0.410348	0.290684	-1.41166	0.158049	0.405356	SLC25A6
ENSG00000196998	57.7923	-0.543104	0.384957	-1.41082	0.158298	0.405356	WDR45
ENSG00000148835	80.26	0.510471	0.361923	1.41044	0.158409	0.405437	TAF5
ENSG00000134419	970.613	-0.469469	0.332846	-1.41047	0.158401	0.405437	RPS15A
ENSG00000126777	1082.59	-0.419438	0.297447	-1.41013	0.158503	0.405519	KTN1
ENSG00000088247	908.884	-0.478688	0.339467	-1.41012	0.158505	0.405519	KHSRP
ENSG00000155629	17.7417	-0.967752	0.686389	-1.40992	0.158564	0.405587	PIK3AP1
ENSG00000019995	122.286	0.495186	0.351253	1.40977	0.158607	0.405617	ZRANB1
ENSG00000151247	464.097	0.432262	0.306678	1.40949	0.158689	0.405745	EIF4E
ENSG00000106692	70.7389	-0.594802	0.422077	-1.40923	0.158768	0.405866	FKTN
ENSG00000119541	181.143	-0.438905	0.311483	-1.40908	0.158812	0.405895	VPS4B
ENSG00000115414	1615.9	-0.47688	0.338612	-1.40834	0.159031	0.406373	FN1
ENSG00000099337	20.6131	-1.07929	0.766581	-1.40793	0.159151	0.406517	KCNK6
ENSG00000164403	48.7799	0.610797	0.43381	1.40798	0.159136	0.406517	SHROOM1
ENSG00000068724	225.66	-0.394696	0.280376	-1.40774	0.159209	0.406583	TTC7A
ENSG00000088888	338.82	-0.385357	0.273881	-1.40702	0.159422	0.407044	MAVS
ENSG00000011454	192.541	-0.442974	0.314866	-1.40687	0.159467	0.407079	RABGAP1
ENSG00000131143	2923.22	-0.479092	0.340579	-1.4067	0.159518	0.407091	COX4I1
ENSG00000125895	12.6364	1.16371	0.827301	1.40663	0.159536	0.407091	TMEM74B
ENSG00000125995	1701.47	0.475596	0.338149	1.40647	0.159585	0.407135	ROMO1
ENSG00000183207	1186.59	-0.452572	0.321863	-1.4061	0.159694	0.40733	RUVBL2
ENSG00000073670	16.8565	-0.847466	0.602797	-1.40589	0.159757	0.407409	ADAM11
ENSG00000204568	517.633	-0.38804	0.276035	-1.40577	0.159794	0.407421	MRPS18B
ENSG00000102898	1312.23	-0.547496	0.389556	-1.40544	0.159892	0.40759	NUTF2
ENSG00000204856	242.025	0.414656	0.295129	1.405	0.160022	0.407699	FAM216A
ENSG00000131469	5594.38	-0.449903	0.320248	-1.40486	0.160063	0.407699	RPL27
ENSG00000256222	34.1785	-1.12283	0.799101	-1.40512	0.159987	0.407699	ENSG00000256222
ENSG00000261587	4.81393	2.35363	1.67525	1.40495	0.160037	0.407699	TMEM249
ENSG00000124422	1689.02	-0.326793	0.232719	-1.40424	0.160249	0.40809	USP22
ENSG00000198169	59.5812	0.590151	0.420298	1.40412	0.160282	0.408092	ZNF251
ENSG00000108091	357.199	-0.529152	0.376928	-1.40385	0.160363	0.408204	CCDC6
ENSG00000168028	730.268	-0.37448	0.266769	-1.40376	0.16039	0.408204	RPSA
ENSG00000088298	460.659	-0.597259	0.425579	-1.4034	0.160496	0.408393	EDEM2
ENSG00000126215	98.5942	-0.525644	0.374662	-1.40298	0.160622	0.408455	XRCC3
ENSG00000258947	56.6304	0.758905	0.541	1.40278	0.160682	0.408455	TUBB3
ENSG00000161956	40.3824	-0.637334	0.454323	-1.40282	0.16067	0.408455	SENP3
ENSG00000136715	188.261	-0.51718	0.36859	-1.40313	0.160578	0.408455	SAP130
ENSG00000173083	20.0785	-0.823435	0.586923	-1.40297	0.160626	0.408455	HPSE
ENSG00000087076	40.7574	-0.6104	0.43522	-1.40251	0.160764	0.408582	HSD17B14
ENSG00000167536	54.9572	-0.573065	0.408709	-1.40213	0.160875	0.408702	DHRS13
ENSG00000112473	525.642	-0.426738	0.304337	-1.40219	0.160859	0.408702	SLC39A7
ENSG00000077254	161.58	-0.47386	0.338037	-1.4018	0.160975	0.408765	USP33
ENSG00000111785	190.991	0.618365	0.441184	1.4016	0.161034	0.408765	RIC8B
ENSG00000108587	355.82	0.430273	0.30692	1.40191	0.160943	0.408765	GOSR1
ENSG00000233822	3916.76	0.386224	0.275551	1.40164	0.161023	0.408765	H2BC15
ENSG00000135052	978.672	-0.466247	0.332674	-1.40151	0.161061	0.408765	GOLM1
ENSG00000152475	17.6009	0.858021	0.612397	1.40109	0.161188	0.409005	ZNF837
ENSG00000196313	301.274	0.408322	0.29147	1.40091	0.161242	0.409062	POM121
ENSG00000152291	1964.28	-0.559503	0.39943	-1.40075	0.161288	0.409097	TGOLN2
ENSG00000205436	28.7915	0.773432	0.552263	1.40048	0.16137	0.409224	EXOC3L4
ENSG00000112406	5.16504	1.4095	1.00655	1.40033	0.161414	0.409254	HECA
ENSG00000110871	230.534	-0.406527	0.29038	-1.39998	0.161518	0.409414	COQ5
ENSG00000072274	2447.46	-0.477911	0.341389	-1.3999	0.161542	0.409414	TFRC
ENSG00000100749	144.83	-0.575963	0.411479	-1.39974	0.161592	0.409458	VRK1
ENSG00000175334	2577.67	-0.588274	0.420551	-1.39882	0.161868	0.410035	BANF1
ENSG00000169248	8.2254	2.57945	1.84409	1.39876	0.161884	0.410035	CXCL11
ENSG00000102882	171.023	-0.705892	0.504842	-1.39824	0.16204	0.410223	MAPK3
ENSG00000151012	1561.76	-0.570716	0.408124	-1.39839	0.161996	0.410223	SLC7A11
ENSG00000056586	185.327	0.428863	0.306727	1.39819	0.162055	0.410223	RC3H2
ENSG00000164346	272.344	-0.41212	0.294802	-1.39796	0.162126	0.410322	NSA2
ENSG00000051180	104.024	-0.467834	0.334824	-1.39725	0.162337	0.410773	RAD51
ENSG00000241945	120.574	0.542683	0.388479	1.39694	0.16243	0.410927	PWP2
ENSG00000109790	264.523	-0.465661	0.333492	-1.39632	0.16262	0.411324	KLHL5
ENSG00000187801	23.2341	0.797838	0.571495	1.39605	0.162698	0.411359	ZFP69B
ENSG00000169981	52.0434	0.561595	0.402264	1.39609	0.162689	0.411359	ZNF35
ENSG00000175482	238.519	0.47018	0.336889	1.39565	0.162819	0.411529	POLD4
ENSG00000115935	83.6453	-0.599113	0.429282	-1.39562	0.16283	0.411529	WIPF1
ENSG00000162174	76.0055	-0.534547	0.383146	-1.39515	0.16297	0.411663	ASRGL1
ENSG00000181284	65.8938	0.518048	0.371329	1.39512	0.16298	0.411663	TMEM102
ENSG00000115364	551.242	-0.742036	0.531855	-1.39519	0.16296	0.411663	MRPL19
ENSG00000186111	115.715	-0.604407	0.433484	-1.3943	0.163226	0.412121	PIP5K1C
ENSG00000179134	448.845	-0.430761	0.308929	-1.39437	0.163206	0.412121	SAMD4B
ENSG00000100445	229.09	0.417485	0.299472	1.39407	0.163295	0.412213	SDR39U1
ENSG00000168159	506.139	-0.439852	0.31556	-1.39388	0.163355	0.412281	RNF187
ENSG00000174886	241.017	-0.852578	0.611875	-1.39339	0.163503	0.412573	NDUFA11
ENSG00000188725	406.462	0.416436	0.29889	1.39328	0.163536	0.412574	SMIM15
ENSG00000166741	1410.79	-0.357991	0.257019	-1.39286	0.163662	0.412765	NNMT
ENSG00000015133	88.8834	0.517293	0.371402	1.39281	0.163677	0.412765	CCDC88C
ENSG00000151923	548.555	-0.422809	0.303841	-1.39155	0.16406	0.41324	TIAL1
ENSG00000156587	127.891	-0.528068	0.379386	-1.3919	0.163952	0.41324	UBE2L6
ENSG00000151229	79.125	-0.689281	0.495297	-1.39165	0.164028	0.41324	SLC2A13
ENSG00000166734	266.912	-0.48175	0.346124	-1.39185	0.163969	0.41324	GOLM2
ENSG00000196653	12.7136	1.01232	0.727271	1.39195	0.163939	0.41324	ZNF502
ENSG00000038427	754.357	-0.467095	0.335648	-1.39162	0.164037	0.41324	VCAN
ENSG00000127774	954.878	0.460952	0.331367	1.39106	0.164206	0.413363	EMC6
ENSG00000161920	420.874	0.401709	0.288761	1.39115	0.164181	0.413363	MED11
ENSG00000160216	134.553	-0.670539	0.481977	-1.39123	0.164157	0.413363	AGPAT3
ENSG00000166347	538.547	-0.449172	0.322974	-1.39074	0.164305	0.413529	CYB5A
ENSG00000168765	29.6553	-0.644948	0.464162	-1.38949	0.164684	0.414237	GSTM4
ENSG00000171853	539.7	-0.492853	0.354675	-1.38959	0.164653	0.414237	TRAPPC12
ENSG00000146414	72.9492	0.757129	0.544884	1.38952	0.164674	0.414237	SHPRH
ENSG00000204228	99.48	-0.490192	0.352837	-1.38929	0.164746	0.41431	HSD17B8
ENSG00000150907	49.8173	0.554032	0.398847	1.38908	0.164807	0.414382	FOXO1
ENSG00000168538	134.502	-0.43479	0.313042	-1.38892	0.164858	0.414428	TRAPPC11
ENSG00000035687	344.991	-0.445523	0.320801	-1.38878	0.164898	0.414448	ADSS2
ENSG00000198513	14.0803	-0.886153	0.63821	-1.3885	0.164986	0.414503	ATL1
ENSG00000184708	114.346	0.487943	0.35141	1.38853	0.164976	0.414503	EIF4ENIF1
ENSG00000105127	149.116	0.588269	0.423847	1.38793	0.165159	0.414611	AKAP8
ENSG00000170464	28.305	-0.755257	0.544127	-1.38802	0.165132	0.414611	DNAJC18
ENSG00000164532	54.6067	0.522172	0.376178	1.3881	0.165107	0.414611	TBX20
ENSG00000147123	1381.46	-0.449996	0.324217	-1.38795	0.165153	0.414611	NDUFB11
ENSG00000118894	116.972	0.440299	0.317262	1.38781	0.165196	0.414622	EEF2KMT
ENSG00000185085	492.096	0.440765	0.317739	1.38719	0.165384	0.414729	INTS5
ENSG00000167969	553.544	-0.556429	0.401137	-1.38713	0.165402	0.414729	ECI1
ENSG00000132464	19.1654	1.20676	0.869959	1.38715	0.165396	0.414729	ENAM
ENSG00000165271	712.848	0.564588	0.406925	1.38745	0.165304	0.414729	NOL6
ENSG00000169057	169.634	0.418378	0.301589	1.38725	0.165367	0.414729	MECP2
ENSG00000196605	9.47521	1.63301	1.17822	1.38599	0.165749	0.415191	ZNF846
ENSG00000135605	9.63751	1.14256	0.82424	1.3862	0.165686	0.415191	TEC
ENSG00000213676	314.584	-0.394265	0.284456	-1.38603	0.165738	0.415191	ATF6B
ENSG00000169976	1020.55	-0.518705	0.37423	-1.38606	0.165729	0.415191	SF3B5
ENSG00000154188	10.6117	-0.948314	0.684214	-1.38599	0.16575	0.415191	ANGPT1
ENSG00000105135	263.753	-0.41168	0.297185	-1.38526	0.165972	0.415501	ILVBL
ENSG00000007080	486.992	-0.408318	0.294727	-1.38541	0.165928	0.415501	CCDC124
ENSG00000100300	762.572	-0.575909	0.415708	-1.38537	0.165939	0.415501	TSPO
ENSG00000227234	11.9128	0.890637	0.643045	1.38503	0.166043	0.415597	SPANXB1
ENSG00000115539	172.713	-0.424357	0.306576	-1.38418	0.166303	0.416166	PDCL3
ENSG00000142102	56.1331	0.649902	0.469819	1.3833	0.166572	0.416431	PGGHG
ENSG00000184232	42.3272	-0.773231	0.558973	-1.38331	0.166571	0.416431	OAF
ENSG00000134901	62.8728	-0.517503	0.374064	-1.38346	0.166524	0.416431	POGLUT2
ENSG00000118579	238.556	0.548667	0.396525	1.38369	0.166454	0.416431	MED28
ENSG00000213694	277.292	-0.424594	0.306936	-1.38333	0.166563	0.416431	S1PR3
ENSG00000184349	148.412	-0.510806	0.369326	-1.38308	0.166641	0.416521	EFNA5
ENSG00000001629	144.95	-0.436323	0.315565	-1.38267	0.166765	0.416749	ANKIB1
ENSG00000166289	32.8827	0.657466	0.475542	1.38256	0.1668	0.416753	PLEKHF1
ENSG00000166169	86.0023	0.53883	0.389912	1.38193	0.166995	0.417015	POLL
ENSG00000054690	11.7983	0.924454	0.668974	1.3819	0.167003	0.417015	PLEKHH1
ENSG00000244005	154.952	-0.436662	0.315979	-1.38193	0.166993	0.417015	NFS1
ENSG00000187164	405.77	-0.483355	0.350101	-1.38062	0.167396	0.417803	SHTN1
ENSG00000164209	223.744	-0.389704	0.282248	-1.38071	0.167367	0.417803	SLC25A46
ENSG00000001084	1269.48	-0.332767	0.241058	-1.38044	0.16745	0.417803	GCLC
ENSG00000213462	5.93028	-1.44649	1.04783	-1.38046	0.167444	0.417803	ERV3-1
ENSG00000182405	22.8844	1.01489	0.735405	1.38004	0.167576	0.418034	PGBD4
ENSG00000115977	166.986	-0.425772	0.30861	-1.37964	0.167697	0.418254	AAK1
ENSG00000169062	108.775	0.574962	0.416934	1.37902	0.167888	0.418619	UPF3A
ENSG00000079462	709.971	-0.523775	0.379835	-1.37895	0.167909	0.418619	PAFAH1B3
ENSG00000138463	183.884	-0.799921	0.580195	-1.37871	0.167984	0.418724	SLC49A4
ENSG00000236609	5.30355	1.35445	0.982607	1.37843	0.168071	0.418858	ZNF853
ENSG00000112319	88.7991	-0.680607	0.493944	-1.3779	0.168234	0.419182	EYA4
ENSG00000125952	344.052	0.426701	0.309791	1.37738	0.168394	0.419417	MAX
ENSG00000004468	136.677	-0.51143	0.371283	-1.37747	0.168368	0.419417	CD38
ENSG00000179091	2063.84	-0.465588	0.338212	-1.37662	0.168631	0.419906	CYC1
ENSG00000125485	263.571	0.5199	0.377688	1.37653	0.168657	0.419906	DDX31
ENSG00000232653	5.07158	1.94532	1.41341	1.37632	0.168721	0.419985	GOLGA8N
ENSG00000171723	68.0674	-0.662153	0.48115	-1.37619	0.168764	0.420008	GPHN
ENSG00000196557	82.4393	0.498995	0.362656	1.37595	0.168838	0.420111	CACNA1H
ENSG00000256043	6.35664	-1.19164	0.866186	-1.37573	0.168905	0.420127	CTSO
ENSG00000135341	210.575	-0.431308	0.313516	-1.37571	0.168911	0.420127	MAP3K7
ENSG00000132359	85.2091	0.539781	0.392404	1.37558	0.168953	0.420148	RAP1GAP2
ENSG00000143995	20.1247	0.801815	0.582938	1.37547	0.168985	0.420148	MEIS1
ENSG00000141052	48.5355	0.712657	0.518233	1.37517	0.16908	0.420219	MYOCD
ENSG00000114405	117.367	-0.600507	0.436663	-1.37522	0.169064	0.420219	C3orf14
ENSG00000057935	187.786	-0.4488	0.326456	-1.37477	0.169204	0.420364	MTA3
ENSG00000164930	252.39	-0.468556	0.340814	-1.37482	0.169188	0.420364	FZD6
ENSG00000128045	4.86294	2.18425	1.5899	1.37383	0.169495	0.421004	RASL11B
ENSG00000197265	281.627	-0.433068	0.315252	-1.37372	0.169528	0.421004	GTF2E2
ENSG00000184887	152.234	0.438144	0.319015	1.37343	0.16962	0.421149	BTBD6
ENSG00000174197	221.589	0.679544	0.494954	1.37294	0.16977	0.421365	MGA
ENSG00000108599	265.718	0.578856	0.421628	1.37291	0.169781	0.421365	AKAP10
ENSG00000131507	1012.93	-0.523083	0.381027	-1.37283	0.169806	0.421365	NDFIP1
ENSG00000156113	116.046	-0.476879	0.347491	-1.37235	0.169955	0.421497	KCNMA1
ENSG00000165516	202.94	-0.381943	0.278279	-1.37252	0.169902	0.421497	KLHDC2
ENSG00000184985	24.9383	-0.689198	0.502208	-1.37234	0.169959	0.421497	SORCS2
ENSG00000115207	512.532	-0.348392	0.253924	-1.37203	0.170053	0.421649	GTF3C2
ENSG00000110395	74.1854	-0.481654	0.351125	-1.37174	0.170143	0.421789	CBL
ENSG00000275700	704.337	-0.539271	0.39324	-1.37135	0.170265	0.421985	AATF
ENSG00000112624	51.7188	0.567093	0.413551	1.37128	0.170289	0.421985	BICRAL
ENSG00000171208	394.288	-0.423232	0.308682	-1.37109	0.170346	0.422046	NETO2
ENSG00000213199	9.53312	1.39151	1.01501	1.37094	0.170394	0.422081	ASIC3
ENSG00000146047	10.1606	1.53513	1.11986	1.37082	0.170431	0.42209	H2BC1
ENSG00000198000	365.299	0.763191	0.556862	1.37052	0.170524	0.422239	NOL8
ENSG00000109084	796.719	-0.492278	0.359251	-1.37029	0.170597	0.422254	TMEM97
ENSG00000168487	409.324	-0.38448	0.280578	-1.37032	0.170588	0.422254	BMP1
ENSG00000169371	133.967	-0.488544	0.356592	-1.37004	0.170675	0.422366	SNUPN
ENSG00000186564	14.0919	0.88322	0.644785	1.36979	0.170752	0.422475	FOXD2
ENSG00000186994	45.7973	0.936038	0.68345	1.36958	0.170819	0.422475	KANK3
ENSG00000173950	131.296	-0.807432	0.589532	-1.36962	0.170807	0.422475	XXYLT1
ENSG00000136444	316.884	0.366813	0.267942	1.369	0.170998	0.422672	RSAD1
ENSG00000196646	37.8018	1.04369	0.762268	1.3692	0.170938	0.422672	ZNF136
ENSG00000109680	35.7863	-0.599285	0.437728	-1.36908	0.170974	0.422672	TBC1D19
ENSG00000111641	757.989	0.635153	0.464059	1.36869	0.171096	0.422732	NOP2
ENSG00000122966	166.896	-0.564367	0.412399	-1.3685	0.171156	0.422732	CIT
ENSG00000160014	1702.96	-0.503298	0.367746	-1.3686	0.171124	0.422732	CALM3
ENSG00000147604	1176.58	-0.566593	0.413995	-1.3686	0.171125	0.422732	RPL7
ENSG00000140463	139.035	-0.550541	0.402408	-1.36812	0.171275	0.422945	BBS4
ENSG00000166136	81.8697	-0.710259	0.519343	-1.36761	0.171434	0.4231	NDUFB8
ENSG00000101224	1323.61	-0.396035	0.289547	-1.36778	0.171382	0.4231	CDC25B
ENSG00000185818	166.688	0.412392	0.301545	1.3676	0.171438	0.4231	NAT8L
ENSG00000138600	1023.21	-0.68488	0.500834	-1.36748	0.171475	0.42311	SPPL2A
ENSG00000085415	402.208	-0.396839	0.290248	-1.36724	0.171551	0.423214	SEH1L
ENSG00000133119	330.672	-0.430814	0.315158	-1.36698	0.171633	0.423252	RFC3
ENSG00000169359	200.777	-0.456148	0.333682	-1.36702	0.17162	0.423252	SLC33A1
ENSG00000254999	688.787	-0.542921	0.397232	-1.36676	0.171701	0.423256	BRK1
ENSG00000148187	248.612	-0.370701	0.271223	-1.36677	0.171696	0.423256	MRRF
ENSG00000143183	925.266	-0.40889	0.299235	-1.36645	0.171797	0.423412	TMCO1
ENSG00000180357	172.272	-0.400576	0.293238	-1.36604	0.171926	0.423646	ZNF609
ENSG00000128510	31.1997	0.61386	0.449539	1.36553	0.172086	0.423958	CPA4
ENSG00000110057	543.855	-0.644783	0.472326	-1.36512	0.172214	0.424191	UNC93B1
ENSG00000181458	6.37635	-1.26002	0.923096	-1.36499	0.172256	0.424212	TMEM45A
ENSG00000105429	384.392	-0.434266	0.318209	-1.36472	0.172342	0.424341	MEGF8
ENSG00000070808	9.10901	1.8302	1.34152	1.36428	0.17248	0.4246	CAMK2A
ENSG00000175581	211.368	-0.454747	0.333434	-1.36383	0.172622	0.424701	MRPL48
ENSG00000174444	5022.94	-0.49922	0.365994	-1.36401	0.172564	0.424701	RPL4
ENSG00000166173	183.433	0.384635	0.282009	1.36391	0.172595	0.424701	LARP6
ENSG00000139651	121.388	0.710505	0.521157	1.36332	0.172782	0.424767	ZNF740
ENSG00000135446	887.85	-0.479443	0.351595	-1.36362	0.172687	0.424767	CDK4
ENSG00000198026	414.302	0.842961	0.618315	1.36332	0.172782	0.424767	ZNF335
ENSG00000185049	280.193	0.510035	0.374102	1.36336	0.17277	0.424767	NELFA
ENSG00000145734	279.552	0.671394	0.492581	1.36301	0.172878	0.424921	BDP1
ENSG00000107566	609.127	-0.47322	0.347268	-1.36269	0.172979	0.425023	ERLIN1
ENSG00000147601	160.983	-0.414267	0.304011	-1.36267	0.172987	0.425023	TERF1
ENSG00000181830	226.655	0.439306	0.322476	1.36229	0.173106	0.425207	SLC35C1
ENSG00000137673	230.663	-0.396297	0.29092	-1.36222	0.173128	0.425207	MMP7
ENSG00000123136	651.581	-0.487678	0.358034	-1.3621	0.173166	0.425211	DDX39A
ENSG00000173041	29.7884	0.789868	0.579931	1.362	0.173197	0.425211	ZNF680
ENSG00000197766	324.93	-0.436996	0.320975	-1.36146	0.173367	0.425464	CFD
ENSG00000147684	1257.36	-0.472368	0.34694	-1.36153	0.173347	0.425464	NDUFB9
ENSG00000171551	5.58184	1.71359	1.25899	1.36108	0.173488	0.425678	ECEL1
ENSG00000149260	38.3622	-0.604113	0.444103	-1.3603	0.173736	0.426155	CAPN5
ENSG00000204822	996.492	0.584747	0.429914	1.36015	0.173783	0.426155	MRPL53
ENSG00000132170	151.57	0.433585	0.318753	1.36025	0.173749	0.426155	PPARG
ENSG00000123388	10.1629	1.41289	1.03905	1.3598	0.173894	0.426182	HOXC11
ENSG00000205364	41.7972	0.572382	0.420903	1.35989	0.173864	0.426182	MT1M
ENSG00000214706	424.951	0.387562	0.284977	1.35997	0.173838	0.426182	IFRD2
ENSG00000182903	65.0324	0.527738	0.388141	1.35965	0.173939	0.426186	ZNF721
ENSG00000106636	397.271	-0.451247	0.331902	-1.35958	0.173963	0.426186	YKT6
ENSG00000166106	92.7013	0.808407	0.594921	1.35885	0.174195	0.42635	ADAMTS15
ENSG00000123106	129.001	-0.451827	0.332562	-1.35863	0.174265	0.42635	CCDC91
ENSG00000111530	943.305	-0.442505	0.325676	-1.35873	0.174233	0.42635	CAND1
ENSG00000128463	988.589	-0.559604	0.41176	-1.35905	0.174129	0.42635	EMC4
ENSG00000140320	70.584	0.506008	0.372419	1.3587	0.17424	0.42635	BAHD1
ENSG00000163661	4.51025	1.69336	1.24637	1.35863	0.174263	0.42635	PTX3
ENSG00000165028	16.7873	-0.793482	0.583897	-1.35894	0.174165	0.42635	NIPSNAP3B
ENSG00000011426	553.063	-0.59846	0.440535	-1.35848	0.17431	0.426379	ANLN
ENSG00000118432	5.73703	-1.35528	0.99787	-1.35817	0.174409	0.426539	CNR1
ENSG00000144306	78.1307	-0.604063	0.444828	-1.35797	0.174473	0.426613	SCRN3
ENSG00000271949	7.40058	1.08539	0.7995	1.35758	0.174596	0.426749	ENSG00000271949
ENSG00000133961	154.887	-0.44218	0.325689	-1.35768	0.174567	0.426749	NUMB
ENSG00000070770	383.759	-0.396812	0.292327	-1.35742	0.174646	0.42679	CSNK2A2
ENSG00000126653	252.585	0.676035	0.498089	1.35726	0.174699	0.426837	NSRP1
ENSG00000177082	362.41	0.413717	0.30485	1.35712	0.174743	0.426863	WDR73
ENSG00000167202	87.8037	-0.458192	0.337704	-1.35679	0.174848	0.427037	TBC1D2B
ENSG00000143418	1415.61	-0.596787	0.439998	-1.35634	0.174991	0.427303	CERS2
ENSG00000103061	120.322	0.434024	0.320059	1.35608	0.175075	0.427426	SLC7A6OS
ENSG00000107758	253.401	-0.473928	0.349617	-1.35556	0.175238	0.427742	PPP3CB
ENSG00000107551	11.683	-1.10379	0.814437	-1.35528	0.175328	0.427879	RASSF4
ENSG00000163818	84.0045	-0.466912	0.344594	-1.35496	0.175429	0.428044	LZTFL1
ENSG00000182774	4971.76	-0.531977	0.392702	-1.35466	0.175526	0.428116	RPS17
ENSG00000136244	226.704	0.926087	0.683617	1.35469	0.175517	0.428116	IL6
ENSG00000117305	82.2647	-0.687003	0.507256	-1.35435	0.175624	0.428222	HMGCL
ENSG00000070495	359.73	-0.429572	0.317213	-1.35421	0.17567	0.428222	JMJD6
ENSG00000130176	7.24438	1.31397	0.970273	1.35423	0.175664	0.428222	CNN1
ENSG00000043143	150.69	0.425953	0.31457	1.35408	0.17571	0.428237	JADE2
ENSG00000138378	92.9903	-0.587462	0.433914	-1.35387	0.175778	0.42832	STAT4
ENSG00000205336	912.359	-0.56756	0.419318	-1.35353	0.175886	0.428501	ADGRG1
ENSG00000119720	149.021	0.704849	0.520848	1.35327	0.175969	0.42862	NRDE2
ENSG00000127511	238.309	0.568292	0.420108	1.35273	0.176142	0.428878	SIN3B
ENSG00000104808	20.3499	1.10066	0.813639	1.35277	0.17613	0.428878	DHDH
ENSG00000105523	20.0157	1.61918	1.19728	1.35238	0.176253	0.428995	FAM83E
ENSG00000138375	93.8175	-0.469972	0.347518	-1.35237	0.176258	0.428995	SMARCAL1
ENSG00000103647	10.9997	-0.944172	0.698304	-1.35209	0.176346	0.429127	CORO2B
ENSG00000166228	1409.66	-0.532745	0.394231	-1.35135	0.176583	0.42929	PCBD1
ENSG00000186104	30.3519	0.619615	0.458594	1.35112	0.176657	0.42929	CYP2R1
ENSG00000135404	3551.5	-0.644802	0.477221	-1.35116	0.176645	0.42929	CD63
ENSG00000179195	81.6557	-0.503475	0.372565	-1.35138	0.176575	0.42929	ZNF664
ENSG00000132141	21.7135	0.723372	0.5353	1.35134	0.176587	0.42929	CCT6B
ENSG00000186020	27.2864	0.792687	0.586413	1.35176	0.176454	0.42929	ZNF529
ENSG00000157833	67.4575	0.509341	0.377004	1.35102	0.176688	0.42929	GAREM2
ENSG00000168077	379.759	-0.614136	0.454573	-1.35102	0.17669	0.42929	SCARA3
ENSG00000167632	192.585	-0.499403	0.369673	-1.35093	0.176717	0.42929	TRAPPC9
ENSG00000157601	149.684	1.10571	0.818845	1.35032	0.176912	0.429599	MX1
ENSG00000106392	292.315	0.468679	0.347074	1.35037	0.176896	0.429599	C1GALT1
ENSG00000141384	65.3919	0.497532	0.368624	1.3497	0.177112	0.429922	TAF4B
ENSG00000145604	196.12	-0.411072	0.304542	-1.3498	0.177079	0.429922	SKP2
ENSG00000164292	59.0916	-0.504877	0.374188	-1.34926	0.177253	0.429935	RHOBTB3
ENSG00000070882	89.0811	-0.46953	0.347965	-1.34936	0.177222	0.429935	OSBPL3
ENSG00000104497	14.4538	0.838928	0.621681	1.34945	0.177192	0.429935	SNX16
ENSG00000171097	62.4261	-0.497487	0.368668	-1.34942	0.177203	0.429935	KYAT1
ENSG00000277363	21.3389	1.03797	0.769704	1.34854	0.177486	0.430417	SRCIN1
ENSG00000114857	99.4179	0.600892	0.445669	1.34829	0.177564	0.430525	NKTR
ENSG00000162302	310.932	-0.391502	0.290479	-1.34778	0.177729	0.430842	RPS6KA4
ENSG00000163904	96.9549	0.442467	0.32844	1.34718	0.177923	0.431231	SENP2
ENSG00000198755	2246.44	-0.328007	0.243503	-1.34703	0.17797	0.431263	RPL10A
ENSG00000120008	244.633	-0.410675	0.30504	-1.3463	0.178206	0.431311	WDR11
ENSG00000103160	121.621	-0.464495	0.345017	-1.3463	0.178207	0.431311	HSDL1
ENSG00000146872	145.397	0.568076	0.421975	1.34623	0.178228	0.431311	TLK2
ENSG00000121289	241.926	0.431799	0.320607	1.34682	0.178039	0.431311	CEP89
ENSG00000101003	456.716	-0.354573	0.26335	-1.3464	0.178174	0.431311	GINS1
ENSG00000100263	108.604	0.554646	0.411896	1.34657	0.178119	0.431311	RHBDD3
ENSG00000136937	481.34	-0.556477	0.413333	-1.34632	0.1782	0.431311	NCBP1
ENSG00000117151	102.98	-0.43116	0.320334	-1.34597	0.178312	0.431434	CTBS
ENSG00000140157	480.678	-0.43903	0.326213	-1.34584	0.178355	0.431454	NIPA2
ENSG00000099331	217.798	-0.395096	0.293626	-1.34558	0.178439	0.431575	MYO9B
ENSG00000026950	28.1919	-0.944993	0.702464	-1.34525	0.178543	0.431664	BTN3A1
ENSG00000137404	168.989	-0.618163	0.459483	-1.34534	0.178515	0.431664	NRM
ENSG00000139350	217.385	-0.395391	0.293976	-1.34498	0.178633	0.431723	NEDD1
ENSG00000129990	9.0081	1.34947	1.00359	1.34465	0.178738	0.431723	SYT5
ENSG00000138031	351.514	-0.61076	0.454188	-1.34473	0.178713	0.431723	ADCY3
ENSG00000178538	143.904	-0.678136	0.504289	-1.34474	0.17871	0.431723	CA8
ENSG00000147162	179.853	0.614712	0.457128	1.34473	0.178713	0.431723	OGT
ENSG00000033030	116.974	0.548146	0.407741	1.34435	0.178835	0.431876	ZCCHC8
ENSG00000258653	30.3672	1.14731	0.853713	1.3439	0.17898	0.432067	PTGR2
ENSG00000141934	639.85	-0.641235	0.477146	-1.3439	0.178982	0.432067	PLPP2
ENSG00000273079	20.9915	0.749602	0.557888	1.34364	0.179064	0.432183	GRIN2B
ENSG00000274874	69.2742	0.707412	0.5266	1.34336	0.179156	0.432322	ENSG00000274874
ENSG00000130402	5340.16	-0.564558	0.42042	-1.34284	0.179322	0.432642	ACTN4
ENSG00000174173	343.14	0.443986	0.330668	1.34269	0.179372	0.432679	TRMT10C
ENSG00000120963	813.69	0.447113	0.333099	1.34228	0.179504	0.432916	ZNF706
ENSG00000237649	272.422	-0.377363	0.281215	-1.3419	0.179627	0.43313	KIFC1
ENSG00000132356	353.255	-0.369432	0.275333	-1.34176	0.179673	0.433159	PRKAA1
ENSG00000276043	229.807	-0.445041	0.331772	-1.3414	0.179789	0.433192	UHRF1
ENSG00000130803	130.441	0.467741	0.348667	1.34151	0.179754	0.433192	ZNF317
ENSG00000119782	34.4366	-0.657747	0.490327	-1.34144	0.179776	0.433192	FKBP1B
ENSG00000163344	240.041	-0.603799	0.45017	-1.34127	0.179834	0.433217	PMVK
ENSG00000101190	36.722	0.571538	0.426237	1.34089	0.179956	0.433429	TCFL5
ENSG00000159335	2465.89	0.342157	0.255295	1.34024	0.180166	0.433607	PTMS
ENSG00000168350	19.7704	-0.932768	0.6959	-1.34038	0.180122	0.433607	DEGS2
ENSG00000157827	135.438	-0.426254	0.318003	-1.34041	0.180112	0.433607	FMNL2
ENSG00000184432	493.216	-0.603253	0.450092	-1.34029	0.180151	0.433607	COPB2
ENSG00000132196	48.7409	-0.518511	0.386975	-1.33991	0.180275	0.433705	HSD17B7
ENSG00000171763	131.921	0.598882	0.446938	1.33997	0.180256	0.433705	SPATA5L1
ENSG00000221963	75.1427	-0.571886	0.426876	-1.3397	0.180343	0.433786	APOL6
ENSG00000198925	344.187	-0.519634	0.387972	-1.33936	0.180454	0.433889	ATG9A
ENSG00000130150	72.7427	-0.492889	0.368002	-1.33937	0.180451	0.433889	MOSPD2
ENSG00000173838	8.48154	-1.64575	1.22891	-1.3392	0.180505	0.433929	MARCHF10
ENSG00000084676	119.402	-0.446218	0.333383	-1.33845	0.180748	0.434432	NCOA1
ENSG00000115520	217.213	0.524623	0.392333	1.33719	0.181161	0.435343	COQ10B
ENSG00000126581	351.729	-0.348485	0.260693	-1.33677	0.181299	0.435591	BECN1
ENSG00000149782	213.176	-0.494712	0.370328	-1.33587	0.18159	0.436208	PLCB3
ENSG00000007402	8.27215	-1.05729	0.791532	-1.33574	0.181633	0.436227	CACNA2D2
ENSG00000117620	105.64	-0.532803	0.399112	-1.33497	0.181885	0.436669	SLC35A3
ENSG00000110074	103.74	-0.449028	0.336355	-1.33498	0.181882	0.436669	FOXRED1
ENSG00000180425	45.6318	0.579106	0.43394	1.33453	0.18203	0.436926	C11orf71
ENSG00000113161	551.35	0.387829	0.290632	1.33444	0.182061	0.436926	HMGCR
ENSG00000179965	72.2891	0.506014	0.379455	1.33353	0.182358	0.437555	ZNF771
ENSG00000108448	1680.64	-0.427316	0.320496	-1.3333	0.182435	0.437657	TRIM16L
ENSG00000117481	94.9114	0.528845	0.396754	1.33293	0.182555	0.437864	NSUN4
ENSG00000023909	1708.52	-0.622031	0.466965	-1.33207	0.182837	0.438258	GCLM
ENSG00000160803	290.061	-0.453258	0.340239	-1.33217	0.182803	0.438258	UBQLN4
ENSG00000138385	737.887	-0.696409	0.52274	-1.33223	0.182785	0.438258	SSB
ENSG00000144645	65.0767	-0.477995	0.358853	-1.33201	0.182857	0.438258	OSBPL10
ENSG00000278311	433.995	0.615301	0.462002	1.33181	0.182921	0.438328	GGNBP2
ENSG00000158793	187.761	-0.381416	0.286452	-1.33152	0.183019	0.438479	NIT1
ENSG00000173227	31.8353	-0.667587	0.501556	-1.33103	0.183179	0.438779	SYT12
ENSG00000169903	537.81	-0.508269	0.381922	-1.33082	0.183249	0.438864	TM4SF4
ENSG00000131089	17.1084	-0.756881	0.568821	-1.33062	0.183316	0.438942	ARHGEF9
ENSG00000223496	476.595	0.389239	0.292611	1.33022	0.183444	0.439167	EXOSC6
ENSG00000275674	6.0637	1.70396	1.28124	1.32993	0.183542	0.439318	ENSG00000275674
ENSG00000132603	632.454	0.404045	0.303875	1.32964	0.183636	0.43946	NIP7
ENSG00000073111	237.599	-0.447225	0.336401	-1.32944	0.183703	0.439537	MCM2
ENSG00000086062	2606.27	-0.58933	0.443403	-1.32911	0.183813	0.439718	B4GALT1
ENSG00000067840	24.6207	0.702002	0.528393	1.32856	0.183993	0.440067	PDZD4
ENSG00000160813	246.746	0.45061	0.339325	1.32796	0.184191	0.440374	PPP1R35
ENSG00000137055	311.458	-0.408225	0.307396	-1.32801	0.184174	0.440374	PLAA
ENSG00000072401	391.02	0.362497	0.273078	1.32745	0.18436	0.440685	UBE2D1
ENSG00000140391	2150.19	-0.650025	0.489714	-1.32736	0.18439	0.440685	TSPAN3
ENSG00000083635	81.1408	0.57699	0.434808	1.327	0.184509	0.440885	NUFIP1
ENSG00000078018	17.0903	-0.771105	0.581525	-1.32601	0.184838	0.441588	MAP2
ENSG00000182759	6.4517	1.17395	0.88546	1.32581	0.184902	0.441659	MAFA
ENSG00000169184	44.5097	0.534076	0.403052	1.32508	0.185144	0.442154	MN1
ENSG00000142864	696.454	-0.537525	0.405833	-1.3245	0.185338	0.442183	SERBP1
ENSG00000151929	723.391	-0.493774	0.372824	-1.32441	0.185365	0.442183	BAG3
ENSG00000119242	90.2371	-0.486447	0.367292	-1.32441	0.185365	0.442183	CCDC92
ENSG00000196466	6.94517	1.2028	0.907864	1.32487	0.185215	0.442183	ZNF799
ENSG00000104231	151.358	0.436534	0.329579	1.32452	0.185331	0.442183	ZFAND1
ENSG00000268089	10.4097	-0.893443	0.67442	-1.32476	0.185251	0.442183	GABRQ
ENSG00000058804	613.957	-0.409725	0.309493	-1.32386	0.18555	0.442456	NDC1
ENSG00000162595	8.13478	-1.11747	0.844057	-1.32393	0.185528	0.442456	DIRAS3
ENSG00000158773	354.913	0.448473	0.338815	1.32365	0.18562	0.442457	USF1
ENSG00000182968	6.30891	1.41369	1.068	1.32367	0.185612	0.442457	SOX1
ENSG00000111676	298.418	0.392279	0.296516	1.32296	0.185849	0.44259	ATN1
ENSG00000130202	852.111	-0.500684	0.378345	-1.32336	0.185717	0.44259	NECTIN2
ENSG00000101421	678.624	-0.40258	0.304267	-1.32312	0.185797	0.44259	CHMP4B
ENSG00000163738	103.787	0.420339	0.317694	1.32309	0.185805	0.44259	MTHFD2L
ENSG00000169583	12.9956	-1.06908	0.8081	-1.32296	0.18585	0.44259	CLIC3
ENSG00000171492	400.575	-0.523641	0.396181	-1.32172	0.186261	0.443403	LRRC8D
ENSG00000101346	549.781	-0.432318	0.327068	-1.3218	0.186235	0.443403	POFUT1
ENSG00000221886	33.3558	0.634392	0.480124	1.32131	0.186398	0.443647	ZBED8
ENSG00000052802	285.283	-0.381872	0.289155	-1.32065	0.186619	0.444006	MSMO1
ENSG00000158402	55.2666	-0.529036	0.400584	-1.32066	0.186614	0.444006	CDC25C
ENSG00000183010	767.432	-0.497242	0.376624	-1.32026	0.186748	0.444147	PYCR1
ENSG00000125755	727.719	-0.435728	0.330021	-1.3203	0.186734	0.444147	SYMPK
ENSG00000206077	10.5139	1.29234	0.979374	1.31956	0.186981	0.444535	ZDHHC11B
ENSG00000083312	1570.97	-0.351895	0.266669	-1.3196	0.18697	0.444535	TNPO1
ENSG00000129933	121.89	0.429286	0.325415	1.3192	0.187104	0.444743	MAU2
ENSG00000170545	64.0933	0.628459	0.476507	1.31889	0.187207	0.444906	SMAGP
ENSG00000157212	256.101	0.365868	0.277588	1.31803	0.187495	0.445506	PAXIP1
ENSG00000099977	570.258	-0.531965	0.403683	-1.31778	0.187578	0.445621	DDT
ENSG00000059728	98.1729	0.775956	0.588902	1.31763	0.187627	0.445654	MXD1
ENSG00000063660	2143.16	-0.618646	0.469686	-1.31715	0.187789	0.445956	GPC1
ENSG00000140538	748.631	-0.54961	0.417496	-1.31644	0.188026	0.446433	NTRK3
ENSG00000107736	12.7684	-0.838988	0.637735	-1.31558	0.188317	0.446958	CDH23
ENSG00000104490	34.7859	-0.572934	0.435488	-1.31562	0.188303	0.446958	NCALD
ENSG00000063177	6586.5	-0.358824	0.272851	-1.31509	0.188478	0.447238	RPL18
ENSG00000114473	20.0583	-0.700823	0.53294	-1.31501	0.188505	0.447238	IQCG
ENSG00000106153	2239.27	-0.493909	0.375658	-1.31478	0.188582	0.447337	CHCHD2
ENSG00000100628	6.65373	1.58087	1.20255	1.31461	0.188642	0.447396	ASB2
ENSG00000141994	367.583	0.63452	0.482808	1.31423	0.188769	0.447614	DUS3L
ENSG00000100281	155.491	0.587285	0.447114	1.3135	0.189014	0.447942	HMGXB4
ENSG00000112379	26.5833	-0.656272	0.499596	-1.31361	0.188978	0.447942	ARFGEF3
ENSG00000104267	16.8762	-0.746874	0.568584	-1.31357	0.188991	0.447942	CA2
ENSG00000143079	92.3016	0.475178	0.36181	1.31334	0.18907	0.447991	CTTNBP2NL
ENSG00000018408	859.442	-0.344861	0.262637	-1.31307	0.189158	0.448117	WWTR1
ENSG00000180773	96.9265	-0.46278	0.352535	-1.31272	0.189277	0.448315	SLC36A4
ENSG00000177054	214.502	-0.418454	0.318801	-1.31259	0.189322	0.448337	ZDHHC13
ENSG00000126709	970.276	-0.540879	0.412223	-1.3121	0.189485	0.448501	IFI6
ENSG00000130818	14.8811	0.824452	0.628397	1.31199	0.189523	0.448501	ZNF426
ENSG00000137161	362.825	-0.499267	0.380549	-1.31196	0.189532	0.448501	CNPY3
ENSG00000111816	113.335	0.433041	0.330041	1.31208	0.189492	0.448501	FRK
ENSG00000182004	1180.75	0.447773	0.341424	1.31149	0.189694	0.448637	SNRPE
ENSG00000149292	37.732	-0.660268	0.503432	-1.31153	0.189678	0.448637	TTC12
ENSG00000184709	28.0596	0.69676	0.531277	1.31148	0.189695	0.448637	LRRC26
ENSG00000011009	188.243	-0.384779	0.293449	-1.31123	0.18978	0.44867	LYPLA2
ENSG00000128886	8.68556	0.997088	0.760389	1.31129	0.189761	0.44867	ELL3
ENSG00000172269	400.932	-0.454583	0.346834	-1.31066	0.189972	0.44904	DPAGT1
ENSG00000254598	328.305	-0.391509	0.29875	-1.31049	0.19003	0.449095	CSNK2A3
ENSG00000126705	70.4159	0.476933	0.364151	1.30971	0.190293	0.449346	AHDC1
ENSG00000063244	1371.49	-0.574327	0.438569	-1.30955	0.190349	0.449346	U2AF2
ENSG00000125877	638.783	-0.342845	0.261771	-1.30972	0.190292	0.449346	ITPA
ENSG00000243927	239.436	-0.421772	0.322069	-1.30957	0.190341	0.449346	MRPS6
ENSG00000163536	38.1176	-0.556403	0.424833	-1.3097	0.190298	0.449346	SERPINI1
ENSG00000274349	14.0467	0.829349	0.633283	1.3096	0.19033	0.449346	ZNF658
ENSG00000182809	543.692	-0.421322	0.32176	-1.30943	0.190389	0.449358	CRIP2
ENSG00000184860	17.0042	1.05913	0.808941	1.30928	0.190439	0.449391	SDR42E1
ENSG00000179912	95.2605	-0.466228	0.356216	-1.30883	0.190591	0.449427	R3HDM2
ENSG00000198752	451.793	-0.398466	0.304471	-1.30872	0.190631	0.449427	CDC42BPB
ENSG00000132507	6282.73	-0.428737	0.327541	-1.30896	0.19055	0.449427	EIF5A
ENSG00000114416	324.823	-0.582552	0.445069	-1.3089	0.190568	0.449427	FXR1
ENSG00000164466	799.147	-0.36455	0.278549	-1.30875	0.19062	0.449427	SFXN1
ENSG00000206127	5.02593	1.85718	1.4198	1.30806	0.190853	0.449867	GOLGA8O
ENSG00000143633	209.012	0.37829	0.289392	1.30719	0.19115	0.450096	C1orf131
ENSG00000170537	118.583	0.422047	0.322816	1.30739	0.19108	0.450096	TMC7
ENSG00000103018	1544.52	-0.408078	0.312152	-1.3073	0.19111	0.450096	CYB5B
ENSG00000161970	847.844	-0.499671	0.38226	-1.30715	0.191162	0.450096	RPL26
ENSG00000066827	22.9216	-0.679434	0.51964	-1.30751	0.191039	0.450096	ZFAT
ENSG00000136935	132.064	-0.432231	0.330543	-1.30764	0.190995	0.450096	GOLGA1
ENSG00000135778	407.343	-0.39204	0.299949	-1.30702	0.191205	0.450112	NTPCR
ENSG00000119401	170.863	0.605042	0.463054	1.30664	0.191337	0.450339	TRIM32
ENSG00000158158	174.575	-0.48548	0.371627	-1.30637	0.191428	0.450388	CNNM4
ENSG00000175073	188.198	0.476592	0.364795	1.30647	0.191394	0.450388	VCPIP1
ENSG00000099940	167.416	-0.416739	0.319107	-1.30595	0.191569	0.450636	SNAP29
ENSG00000143621	1182.12	-0.518858	0.397418	-1.30557	0.191697	0.45075	ILF2
ENSG00000196208	14.0448	-0.830757	0.636354	-1.3055	0.191724	0.45075	GREB1
ENSG00000100304	204.294	-0.38303	0.293394	-1.30552	0.191717	0.45075	TTLL12
ENSG00000166037	103.875	-0.539751	0.413883	-1.30412	0.192194	0.451605	CEP57
ENSG00000152348	38.2762	-0.59562	0.456721	-1.30412	0.192192	0.451605	ATG10
ENSG00000112414	1310.86	-0.40055	0.30714	-1.30413	0.19219	0.451605	ADGRG6
ENSG00000103257	18191.9	-0.601335	0.461372	-1.30336	0.192451	0.452125	SLC7A5
ENSG00000158301	20.1167	-0.704236	0.540382	-1.30322	0.192501	0.452157	GPRASP2
ENSG00000185267	6.19985	1.15929	0.890222	1.30225	0.19283	0.452612	CDNF
ENSG00000173237	118.436	0.606715	0.465895	1.30226	0.192829	0.452612	C11orf86
ENSG00000119888	72.1126	-0.472279	0.362677	-1.3022	0.192846	0.452612	EPCAM
ENSG00000100997	469.656	-0.687349	0.527754	-1.3024	0.192778	0.452612	ABHD12
ENSG00000206503	720.386	-0.494449	0.379744	-1.30206	0.192896	0.452612	HLA-A
ENSG00000178896	609.571	0.393782	0.302438	1.30203	0.192908	0.452612	EXOSC4
ENSG00000106397	362.652	-0.412532	0.316866	-1.30191	0.192947	0.452619	PLOD3
ENSG00000160695	87.7801	-0.482642	0.370757	-1.30178	0.192993	0.452629	VPS11
ENSG00000178904	157.727	-0.574014	0.440975	-1.30169	0.193022	0.452629	DPY19L3
ENSG00000134255	174.23	-0.408369	0.313902	-1.30094	0.193278	0.452727	CEPT1
ENSG00000170759	1254.65	-0.339732	0.261137	-1.30097	0.193267	0.452727	KIF5B
ENSG00000126749	35.4351	-0.584431	0.449283	-1.30081	0.193325	0.452727	EMG1
ENSG00000198920	120.648	0.629398	0.483849	1.30082	0.193322	0.452727	KIAA0753
ENSG00000186204	38.8082	-0.568944	0.437436	-1.30063	0.193384	0.452727	CYP4F12
ENSG00000115596	14.4483	0.923622	0.710112	1.30067	0.193371	0.452727	WNT6
ENSG00000124191	27.8793	-0.613588	0.471496	-1.30136	0.193134	0.452727	TOX2
ENSG00000009413	89.8503	0.767368	0.589683	1.30132	0.193148	0.452727	REV3L
ENSG00000135547	14.9106	1.73215	1.33143	1.30097	0.193269	0.452727	HEY2
ENSG00000155827	251.033	-0.530795	0.408139	-1.30052	0.193421	0.45273	RNF20
ENSG00000112578	421.478	0.465181	0.357777	1.3002	0.193533	0.45274	BYSL
ENSG00000181085	9.02817	1.53438	1.17996	1.30036	0.193477	0.45274	MAPK15
ENSG00000147050	191.459	0.514441	0.395661	1.3002	0.193531	0.45274	KDM6A
ENSG00000134318	1047.3	-0.365418	0.281324	-1.29892	0.193971	0.453666	ROCK2
ENSG00000136854	87.5024	-0.515545	0.396929	-1.29884	0.194	0.453666	STXBP1
ENSG00000109929	160.379	-0.434147	0.334349	-1.29849	0.19412	0.453814	SC5D
ENSG00000065548	425.957	-0.405129	0.31201	-1.29845	0.194134	0.453814	ZC3H15
ENSG00000197329	13.9588	0.785197	0.605073	1.29769	0.194394	0.454254	PELI1
ENSG00000119403	404.946	-0.496627	0.382692	-1.29772	0.194384	0.454254	PHF19
ENSG00000160789	2407.96	-0.59909	0.461973	-1.29681	0.194697	0.454682	LMNA
ENSG00000171311	294.185	-0.363021	0.279924	-1.29686	0.194681	0.454682	EXOSC1
ENSG00000104897	412.546	0.409307	0.315579	1.297	0.194631	0.454682	SF3A2
ENSG00000123908	364.926	0.414328	0.319515	1.29674	0.194721	0.454682	AGO2
ENSG00000162542	31.1385	-0.646896	0.498979	-1.29644	0.194824	0.454742	TMCO4
ENSG00000213047	58.9291	0.507935	0.391757	1.29656	0.194783	0.454742	DENND1B
ENSG00000006210	8.82232	1.81689	1.40154	1.29635	0.194854	0.454742	CX3CL1
ENSG00000266412	558.204	-0.386914	0.298497	-1.29621	0.194904	0.454776	NCOA4
ENSG00000139826	127.586	0.491356	0.37914	1.29598	0.194984	0.454879	ABHD13
ENSG00000117419	313.715	-0.544876	0.420694	-1.29518	0.195257	0.45493	ERI3
ENSG00000104147	162.726	-0.529083	0.408463	-1.2953	0.195216	0.45493	OIP5
ENSG00000137802	50.654	0.661887	0.510968	1.29536	0.195196	0.45493	MAPKBP1
ENSG00000181827	261.219	0.35105	0.270945	1.29565	0.195096	0.45493	RFX7
ENSG00000114166	48.4759	-0.502288	0.387653	-1.29572	0.195073	0.45493	KAT2B
ENSG00000138764	9.31641	-1.15662	0.892892	-1.29537	0.195193	0.45493	CCNG2
ENSG00000105339	143.832	0.508388	0.39252	1.29519	0.195254	0.45493	DENND3
ENSG00000124459	44.5602	0.840026	0.648705	1.29493	0.195346	0.455054	ZNF45
ENSG00000173705	21.3573	-0.695625	0.537282	-1.29471	0.19542	0.455143	SUSD5
ENSG00000198894	110.823	0.407358	0.31469	1.29448	0.195501	0.45525	CIPC
ENSG00000133067	15.6113	-0.806663	0.623264	-1.29426	0.195577	0.455296	LGR6
ENSG00000150756	107.007	-0.449315	0.347173	-1.29421	0.195593	0.455296	ATPSCKMT
ENSG00000095637	4.56318	-1.3568	1.0487	-1.2938	0.195736	0.455547	SORBS1
ENSG00000188994	72.5225	0.697726	0.539439	1.29343	0.195862	0.455756	ZNF292
ENSG00000111247	105.29	-0.461981	0.357305	-1.29296	0.196024	0.456049	RAD51AP1
ENSG00000164327	362.416	0.58349	0.451376	1.29269	0.196118	0.456184	RICTOR
ENSG00000167566	109.705	0.618404	0.478525	1.29231	0.196249	0.456322	NCKAP5L
ENSG00000113273	158.936	-0.581723	0.450116	-1.29239	0.196224	0.456322	ARSB
ENSG00000267673	26.2009	0.869429	0.672851	1.29216	0.196303	0.456363	FDX2
ENSG00000119414	459.822	-0.345992	0.267803	-1.29196	0.196369	0.456435	PPP6C
ENSG00000110328	105.265	-0.500108	0.387303	-1.29126	0.196615	0.456921	GALNT18
ENSG00000154889	75.0061	-0.523415	0.405388	-1.29115	0.196653	0.456928	MPPE1
ENSG00000149600	260.071	-0.54604	0.423006	-1.29086	0.196753	0.457077	COMMD7
ENSG00000102119	823.475	-0.347769	0.269525	-1.29031	0.196944	0.457437	EMD
ENSG00000204172	19.0774	0.792453	0.614383	1.28984	0.197108	0.457443	AGAP9
ENSG00000183032	10.8466	0.877663	0.68053	1.28968	0.197163	0.457443	SLC25A21
ENSG00000179922	56.5547	0.485541	0.376478	1.2897	0.197156	0.457443	ZNF784
ENSG00000198743	191.448	-0.461366	0.357688	-1.28986	0.197101	0.457443	SLC5A3
ENSG00000188313	331.378	-0.350153	0.271448	-1.28994	0.19707	0.457443	PLSCR1
ENSG00000102390	425.532	0.36353	0.281857	1.28977	0.19713	0.457443	PBDC1
ENSG00000132676	441.261	-0.40364	0.313035	-1.28944	0.197246	0.457551	DAP3
ENSG00000109501	241.07	-0.49297	0.382375	-1.28923	0.197317	0.457633	WFS1
ENSG00000213064	655.633	-0.449312	0.348654	-1.28871	0.197501	0.457756	SFT2D2
ENSG00000111665	413.373	-0.556438	0.43173	-1.28886	0.197448	0.457756	CDCA3
ENSG00000094914	572.981	-0.391351	0.303694	-1.28864	0.197525	0.457756	AAAS
ENSG00000125430	14.5403	0.799139	0.620224	1.28847	0.197583	0.457756	HS3ST3B1
ENSG00000003400	24.292	-0.634749	0.492627	-1.2885	0.197573	0.457756	CASP10
ENSG00000171992	304.251	0.415965	0.322859	1.28838	0.197613	0.457756	SYNPO
ENSG00000104442	291.573	-0.408413	0.317004	-1.28835	0.197623	0.457756	ARMC1
ENSG00000119686	35.9134	-0.749874	0.582157	-1.2881	0.197712	0.457881	FLVCR2
ENSG00000162032	90.1024	0.432023	0.335511	1.28766	0.197865	0.458109	SPSB3
ENSG00000156873	199.93	0.570413	0.443002	1.28761	0.197883	0.458109	PHKG2
ENSG00000166923	18.6723	0.781018	0.606727	1.28726	0.198003	0.458219	GREM1
ENSG00000140319	1638.24	-0.331872	0.257812	-1.28726	0.198002	0.458219	SRP14
ENSG00000101752	62.1858	-0.581694	0.451938	-1.28711	0.198056	0.458259	MIB1
ENSG00000163517	30.235	-0.594224	0.46182	-1.2867	0.198199	0.458507	HDAC11
ENSG00000243449	966.416	0.476547	0.370481	1.28629	0.198342	0.458753	C4orf48
ENSG00000115761	472.219	-0.438582	0.341075	-1.28588	0.198485	0.459001	NOL10
ENSG00000129514	223.583	0.428509	0.333342	1.28549	0.19862	0.459105	FOXA1
ENSG00000103415	305.659	-0.357626	0.278213	-1.28544	0.198638	0.459105	HMOX2
ENSG00000174748	2331.33	-0.325342	0.253077	-1.28554	0.198602	0.459105	RPL15
ENSG00000117385	264.401	-0.355503	0.276625	-1.28515	0.198741	0.459176	P3H1
ENSG00000146425	495.451	-0.362157	0.281788	-1.28521	0.19872	0.459176	DYNLT1
ENSG00000115808	177.157	-0.470593	0.366254	-1.28488	0.198834	0.459307	STRN
ENSG00000089327	941.827	-0.538785	0.419443	-1.28453	0.198958	0.459425	FXYD5
ENSG00000056558	99.7241	0.797012	0.620448	1.28458	0.198941	0.459425	TRAF1
ENSG00000006118	505.822	-0.458328	0.356933	-1.28407	0.199116	0.459707	TMEM132A
ENSG00000170445	439.706	-0.482273	0.37569	-1.2837	0.199247	0.459927	HARS1
ENSG00000158856	90.4499	-0.62704	0.488553	-1.28346	0.19933	0.460034	DMTN
ENSG00000163735	2196.19	0.311666	0.243008	1.28254	0.199654	0.460699	CXCL5
ENSG00000167476	84.977	0.90839	0.708339	1.28242	0.199694	0.460702	JSRP1
ENSG00000160223	19.4506	0.712786	0.555898	1.28222	0.199764	0.460702	ICOSLG
ENSG00000104331	810.694	-0.495684	0.386579	-1.28223	0.199761	0.460702	BPNT2
ENSG00000130312	525.111	0.550482	0.429362	1.28209	0.19981	0.460723	MRPL34
ENSG00000185640	10.4378	-0.920453	0.718013	-1.28194	0.199862	0.460761	KRT79
ENSG00000127311	139.11	0.601336	0.4696	1.28053	0.20036	0.461823	HELB
ENSG00000166426	11.0266	-0.899721	0.70282	-1.28016	0.20049	0.462039	CRABP1
ENSG00000073536	313.8	0.431468	0.337262	1.27933	0.200782	0.46263	NLE1
ENSG00000232112	626.958	0.484385	0.37872	1.27901	0.200894	0.462804	TMA7
ENSG00000179010	1185.41	-0.471937	0.369038	-1.27883	0.200956	0.462862	MRFAP1
ENSG00000011007	122.526	0.430637	0.336781	1.27868	0.201008	0.462898	ELOA
ENSG00000159433	13.102	0.794589	0.621592	1.27831	0.201139	0.463115	STARD9
ENSG00000173327	225.168	0.45064	0.352621	1.27797	0.201259	0.463307	MAP3K11
ENSG00000143674	191.061	0.431254	0.337508	1.27776	0.201334	0.463358	MAP3K21
ENSG00000006634	140.252	0.42779	0.334811	1.2777	0.201354	0.463358	DBF4
ENSG00000243811	27.0272	-0.632427	0.495139	-1.27727	0.201506	0.463457	APOBEC3D
ENSG00000205208	146.863	0.387436	0.303308	1.27737	0.201472	0.463457	C4orf46
ENSG00000006606	16.7663	-0.713494	0.558569	-1.27736	0.201475	0.463457	CCL26
ENSG00000188690	161.543	-0.521485	0.408559	-1.2764	0.201814	0.464081	UROS
ENSG00000126768	426.656	-0.553834	0.434124	-1.27575	0.202043	0.464523	TIMM17B
ENSG00000103021	24.2203	-0.639878	0.501654	-1.27554	0.202119	0.464613	CCDC113
ENSG00000105329	844.721	-0.477419	0.374407	-1.27513	0.202262	0.464858	TGFB1
ENSG00000134330	490.766	-0.491554	0.385531	-1.27501	0.202307	0.464878	IAH1
ENSG00000100360	165.675	-0.508187	0.398675	-1.27469	0.202419	0.465051	IFT27
ENSG00000173933	217.973	-0.47801	0.375046	-1.27454	0.202474	0.465092	RBM4
ENSG00000166963	50.7601	-0.512034	0.401932	-1.27393	0.202687	0.465419	MAP1A
ENSG00000184905	47.8261	-0.658834	0.517167	-1.27393	0.202689	0.465419	TCEAL2
ENSG00000161249	68.0261	0.58804	0.461666	1.27374	0.202757	0.465492	DMKN
ENSG00000178462	9.24872	-1.06753	0.838359	-1.27336	0.202892	0.465549	TUBAL3
ENSG00000101040	131.499	0.595608	0.467743	1.27337	0.202888	0.465549	ZMYND8
ENSG00000163933	295.615	-0.582492	0.457426	-1.27341	0.202872	0.465549	RFT1
ENSG00000105419	39.232	0.586304	0.460544	1.27307	0.202994	0.465699	MEIS3
ENSG00000037965	46.639	0.513133	0.403359	1.27215	0.20332	0.466094	HOXC8
ENSG00000197535	214.067	-0.566116	0.444899	-1.27246	0.20321	0.466094	MYO5A
ENSG00000196712	720.568	-0.308551	0.242553	-1.2721	0.203338	0.466094	NF1
ENSG00000119231	132.859	0.413758	0.325264	1.27207	0.20335	0.466094	SENP5
ENSG00000146054	193.955	0.42523	0.334232	1.27226	0.203281	0.466094	TRIM7
ENSG00000065665	85.6991	-0.432628	0.340197	-1.2717	0.203481	0.466226	SEC61A2
ENSG00000121406	15.4546	0.814883	0.640756	1.27175	0.203461	0.466226	ZNF549
ENSG00000198492	426.347	0.35679	0.280592	1.27156	0.203528	0.466251	YTHDF2
ENSG00000164338	319.104	0.40038	0.314929	1.27134	0.203609	0.466268	UTP15
ENSG00000067829	339.382	-0.548103	0.431122	-1.27134	0.203608	0.466268	IDH3G
ENSG00000165669	129.01	-0.396584	0.312082	-1.27077	0.203812	0.466648	FAM204A
ENSG00000143473	61.3508	0.481277	0.378825	1.27045	0.203925	0.466824	KCNH1
ENSG00000107331	292.286	-0.480098	0.378016	-1.27004	0.204069	0.467068	ABCA2
ENSG00000122390	251.772	0.401187	0.315977	1.26967	0.204202	0.467288	NAA60
ENSG00000168280	5.51347	-1.2241	0.96445	-1.26922	0.204364	0.467574	KIF5C
ENSG00000162729	90.0289	-0.529647	0.417383	-1.26897	0.204452	0.467608	IGSF8
ENSG00000152894	272.223	-0.536816	0.423005	-1.26905	0.204422	0.467608	PTPRK
ENSG00000167232	5.44305	1.14808	0.904834	1.26882	0.204504	0.467642	ZNF91
ENSG00000116750	381.297	-0.34631	0.27307	-1.26821	0.204723	0.467854	UCHL5
ENSG00000132950	47.91	0.533581	0.420685	1.26836	0.204668	0.467854	ZMYM5
ENSG00000127564	295.689	-0.379312	0.299155	-1.26795	0.204817	0.467854	PKMYT1
ENSG00000126249	177.94	0.396982	0.313032	1.26818	0.204732	0.467854	PDCD2L
ENSG00000121895	126.193	0.482016	0.380116	1.26808	0.20477	0.467854	TMEM156
ENSG00000185250	28.1085	0.831738	0.65594	1.26801	0.204794	0.467854	PPIL6
ENSG00000161217	125.498	-0.449466	0.354531	-1.26777	0.204878	0.467909	PCYT1A
ENSG00000073921	415.938	-0.481083	0.379527	-1.26758	0.204946	0.46798	PICALM
ENSG00000173065	158.805	0.609396	0.480854	1.26732	0.205041	0.468013	FAM222B
ENSG00000135316	788.614	-0.421168	0.332351	-1.26724	0.205071	0.468013	SYNCRIP
ENSG00000188706	267.631	-0.610227	0.481531	-1.26726	0.205061	0.468013	ZDHHC9
ENSG00000181588	77.4396	0.464816	0.366923	1.2668	0.205228	0.468288	MEX3D
ENSG00000149923	1064.12	-0.349749	0.276169	-1.26643	0.205359	0.468334	PPP4C
ENSG00000144357	336.361	-0.421504	0.332775	-1.26663	0.205286	0.468334	UBR3
ENSG00000203711	15.5813	0.919071	0.725696	1.26647	0.205345	0.468334	LINC02901
ENSG00000214063	1676.87	-0.531483	0.419708	-1.26632	0.205399	0.468342	TSPAN4
ENSG00000239779	55.6976	-0.65781	0.519566	-1.26608	0.205486	0.468455	WBP1
ENSG00000100162	199.486	-0.510718	0.403559	-1.26553	0.20568	0.468813	CENPM
ENSG00000117155	143.182	-0.391818	0.309697	-1.26517	0.205811	0.46886	SSX2IP
ENSG00000167619	37.7514	-0.630651	0.49841	-1.26532	0.205755	0.46886	TMEM145
ENSG00000128655	13.6472	-0.820184	0.64823	-1.26527	0.205776	0.46886	PDE11A
ENSG00000110442	226.3	-0.520369	0.411381	-1.26493	0.205895	0.468884	COMMD9
ENSG00000177943	27.1879	1.07676	0.851173	1.26503	0.205861	0.468884	MAMDC4
ENSG00000254462	36.6564	1.05972	0.837884	1.26476	0.205958	0.468886	ENSG00000254462
ENSG00000137273	96.3474	0.579485	0.458191	1.26472	0.20597	0.468886	FOXF2
ENSG00000110075	604.19	-0.414236	0.327871	-1.26341	0.206442	0.469277	PPP6R3
ENSG00000118369	30.385	0.606675	0.48025	1.26325	0.2065	0.469277	USP35
ENSG00000262814	134.963	-0.740331	0.585658	-1.2641	0.206194	0.469277	MRPL12
ENSG00000141385	310.283	-0.385091	0.304834	-1.26328	0.206488	0.469277	AFG3L2
ENSG00000142444	137.29	0.392883	0.310894	1.26372	0.206331	0.469277	TIMM29
ENSG00000072958	289.377	-0.367235	0.290687	-1.26334	0.206468	0.469277	AP1M1
ENSG00000105708	18.1147	0.779343	0.616999	1.26312	0.206547	0.469277	ZNF14
ENSG00000137393	5.32765	1.25167	0.990563	1.2636	0.206374	0.469277	RNF144B
ENSG00000151914	582.841	0.422572	0.334542	1.26314	0.20654	0.469277	DST
ENSG00000137135	152.001	-0.402977	0.318948	-1.26346	0.206425	0.469277	ARHGEF39
ENSG00000172534	1065.04	-0.3742	0.296252	-1.26311	0.206549	0.469277	HCFC1
ENSG00000163132	73.5853	0.482136	0.381778	1.26287	0.206635	0.469391	MSX1
ENSG00000152270	41.0949	-0.558183	0.442188	-1.26232	0.206833	0.469672	PDE3B
ENSG00000105664	11.5187	1.69616	1.34363	1.26238	0.206814	0.469672	COMP
ENSG00000139926	172.738	0.500715	0.396767	1.26199	0.206953	0.46986	FRMD6
ENSG00000108784	395.079	-0.418284	0.331628	-1.2613	0.207199	0.470335	NAGLU
ENSG00000111540	221.525	-0.376588	0.298672	-1.26088	0.207354	0.470397	RAB5B
ENSG00000103051	396.633	-0.529683	0.420131	-1.26076	0.207397	0.470397	COG4
ENSG00000108924	5.41426	1.15915	0.919446	1.2607	0.207417	0.470397	HLF
ENSG00000105516	31.4909	0.610986	0.484713	1.26051	0.207486	0.470397	DBP
ENSG00000240972	3654.07	0.515353	0.408782	1.2607	0.207415	0.470397	MIF
ENSG00000214357	15.9019	-0.72008	0.571246	-1.26054	0.207474	0.470397	NEURL1B
ENSG00000104635	1290.09	-0.471368	0.37382	-1.26095	0.207327	0.470397	SLC39A14
ENSG00000121067	197.674	-0.371508	0.294794	-1.26023	0.207586	0.47054	SPOP
ENSG00000156384	104.191	0.411508	0.326567	1.2601	0.207633	0.470564	SFR1
ENSG00000150510	18.1741	0.716469	0.568754	1.25972	0.207772	0.470754	FAM124A
ENSG00000172936	224.296	-0.349267	0.277271	-1.25966	0.207791	0.470754	MYD88
ENSG00000171016	77.3962	0.496296	0.394045	1.25949	0.207853	0.470809	PYGO1
ENSG00000006530	179.248	-0.448803	0.356438	-1.25913	0.207982	0.471019	AGK
ENSG00000213213	9.01682	0.95911	0.761948	1.25876	0.208117	0.47124	CCDC183
ENSG00000114331	143.448	-0.420808	0.334352	-1.25858	0.208182	0.471304	ACAP2
ENSG00000095794	251.539	0.360508	0.286553	1.25809	0.208361	0.471604	CREM
ENSG00000071051	74.3264	-0.511134	0.406305	-1.25801	0.208389	0.471604	NCK2
ENSG00000168152	36.6532	0.758826	0.603394	1.2576	0.208538	0.471857	THAP9
ENSG00000160781	8.25578	1.33559	1.06253	1.25699	0.208757	0.472185	PAQR6
ENSG00000141570	249.091	0.556039	0.442341	1.25704	0.20874	0.472185	CBX8
ENSG00000100479	108.91	-0.495744	0.394425	-1.25688	0.208797	0.472191	POLE2
ENSG00000175029	352.154	-0.333072	0.265092	-1.25644	0.208957	0.472385	CTBP2
ENSG00000197576	11.8509	0.810707	0.645202	1.25652	0.208929	0.472385	HOXA4
ENSG00000101928	86.0962	0.450884	0.35909	1.25563	0.209251	0.472964	MOSPD1
ENSG00000196935	184.661	0.477086	0.380061	1.25529	0.209374	0.473159	SRGAP1
ENSG00000166387	143.869	0.515668	0.410916	1.25492	0.209507	0.473374	PPFIBP2
ENSG00000165912	132.658	-0.390776	0.311475	-1.2546	0.209624	0.473471	PACSIN3
ENSG00000185298	399.323	0.465436	0.370964	1.25467	0.2096	0.473471	CCDC137
ENSG00000087365	1594.71	-0.449509	0.358382	-1.25427	0.209742	0.473653	SF3B2
ENSG00000090924	446.928	0.507344	0.404541	1.25412	0.209797	0.473693	PLEKHG2
ENSG00000143479	84.0269	0.504707	0.402654	1.25345	0.210042	0.474077	DYRK3
ENSG00000134574	317.532	-0.466323	0.37203	-1.25345	0.21004	0.474077	DDB2
ENSG00000142619	20.5214	-1.07999	0.862115	-1.25272	0.210306	0.474084	PADI3
ENSG00000148660	138.561	-0.402909	0.321528	-1.25311	0.210167	0.474084	CAMK2G
ENSG00000274847	20.4291	0.660384	0.526939	1.25325	0.210116	0.474084	MAFIP
ENSG00000109323	94.2967	-0.542531	0.43292	-1.25319	0.210137	0.474084	MANBA
ENSG00000179046	238.287	0.533018	0.425429	1.2529	0.210244	0.474084	TRIML2
ENSG00000135604	10.2692	0.918662	0.733289	1.2528	0.21028	0.474084	STX11
ENSG00000026652	17.1297	-0.88913	0.709634	-1.25294	0.210227	0.474084	AGPAT4
ENSG00000070047	420.207	0.618313	0.493619	1.25261	0.210347	0.474093	PHRF1
ENSG00000053747	210.124	-0.463083	0.369818	-1.25219	0.2105	0.474344	LAMA3
ENSG00000129351	923.791	-0.416837	0.332937	-1.252	0.210571	0.474344	ILF3
ENSG00000155970	26.1365	0.690262	0.5513	1.25206	0.210547	0.474344	MICU3
ENSG00000159348	98.6437	-0.515499	0.411802	-1.25181	0.210639	0.474413	CYB5R1
ENSG00000124356	267.7	-0.341102	0.27253	-1.25161	0.210711	0.474427	STAMBP
ENSG00000275464	110.776	0.467946	0.373881	1.25159	0.210719	0.474427	LOC102724159
ENSG00000168827	352.996	-0.411386	0.328919	-1.25072	0.211037	0.475058	GFM1
ENSG00000172375	35.0456	0.566409	0.453059	1.25019	0.21123	0.475154	C2CD2L
ENSG00000132002	978.8	-0.41702	0.333576	-1.25015	0.211245	0.475154	DNAJB1
ENSG00000125772	152.815	0.562975	0.450348	1.25009	0.211267	0.475154	GPCPD1
ENSG00000163491	6.17245	1.05585	0.844598	1.25013	0.211253	0.475154	NEK10
ENSG00000171462	43.4066	0.543943	0.435033	1.25035	0.211173	0.475154	DLK2
ENSG00000152127	203.903	-0.450551	0.360482	-1.24986	0.211351	0.475259	MGAT5
ENSG00000159363	141.436	-0.430474	0.34454	-1.24942	0.211512	0.47538	ATP13A2
ENSG00000065717	15.7662	0.731705	0.585643	1.2494	0.211517	0.47538	TLE2
ENSG00000170185	242.997	0.403012	0.322543	1.24948	0.211489	0.47538	USP38
ENSG00000167985	11.1601	0.972316	0.778427	1.24908	0.211637	0.475481	SDHAF2
ENSG00000166780	104.534	-0.584145	0.467641	-1.24913	0.211617	0.475481	BMERB1
ENSG00000139428	175.658	-0.433665	0.347279	-1.24875	0.211756	0.475666	MMAB
ENSG00000180479	7.1026	1.21754	0.975429	1.24821	0.211953	0.475939	ZNF571
ENSG00000160948	459.385	-0.365135	0.292514	-1.24827	0.211934	0.475939	VPS28
ENSG00000182771	7.37777	-1.18101	0.946417	-1.24788	0.212075	0.476129	GRID1
ENSG00000153207	407.846	0.452452	0.362671	1.24756	0.212194	0.476143	AHCTF1
ENSG00000198182	21.7977	0.69159	0.554313	1.24765	0.212158	0.476143	ZNF607
ENSG00000164587	6510.43	-0.361396	0.289648	-1.24771	0.212138	0.476143	RPS14
ENSG00000085063	1607.64	-0.477686	0.382995	-1.24724	0.212311	0.476237	CD59
ENSG00000136003	372.049	-0.500779	0.401478	-1.24734	0.212274	0.476237	ISCU
ENSG00000145088	23.5959	-0.64092	0.513943	-1.24706	0.212374	0.476281	EAF2
ENSG00000130829	10.7463	-1.09255	0.876157	-1.24698	0.212405	0.476281	DUSP9
ENSG00000129226	217.039	-0.544258	0.436551	-1.24672	0.212499	0.476323	CD68
ENSG00000105737	11.6428	1.68017	1.34764	1.24675	0.21249	0.476323	GRIK5
ENSG00000132122	13.8117	-0.792249	0.635671	-1.24632	0.212647	0.476572	SPATA6
ENSG00000168393	696.537	-0.574202	0.460787	-1.24613	0.212716	0.476599	DTYMK
ENSG00000175193	210.475	-0.362843	0.291187	-1.24608	0.212735	0.476599	PARL
ENSG00000185046	5.47793	1.22324	0.981857	1.24584	0.212823	0.476714	ANKS1B
ENSG00000002549	262.726	-0.607966	0.488052	-1.2457	0.212875	0.476746	LAP3
ENSG00000068615	9.74195	-0.921627	0.740059	-1.24534	0.213006	0.476955	REEP1
ENSG00000063761	37.2511	-0.543204	0.43627	-1.24511	0.213092	0.477062	ADCK1
ENSG00000138085	1188.84	-0.565828	0.45456	-1.24478	0.213212	0.477116	ATRAID
ENSG00000112304	545.901	-0.352679	0.283319	-1.24481	0.2132	0.477116	ACOT13
ENSG00000065883	224.897	0.558287	0.448517	1.24474	0.213228	0.477116	CDK13
ENSG00000188229	4122.9	-0.519592	0.417505	-1.24452	0.21331	0.477214	TUBB4B
ENSG00000155666	16.8689	0.804539	0.646538	1.24438	0.213359	0.477242	KDM8
ENSG00000240694	101.159	-0.521422	0.419158	-1.24397	0.213509	0.477492	PNMA2
ENSG00000153774	178.264	-0.377587	0.30374	-1.24313	0.213821	0.478022	CFDP1
ENSG00000131373	160.629	-0.603748	0.48565	-1.24317	0.213804	0.478022	HACL1
ENSG00000076662	65.9296	0.511574	0.411634	1.24279	0.213946	0.478109	ICAM3
ENSG00000122068	242.093	-0.358755	0.288658	-1.24284	0.213928	0.478109	FYTTD1
ENSG00000197451	2615.13	-0.319702	0.257261	-1.24271	0.213973	0.478109	HNRNPAB
ENSG00000119977	618.674	-0.360232	0.289913	-1.24255	0.214033	0.478126	TCTN3
ENSG00000187122	10.3577	1.29618	1.0435	1.24216	0.214179	0.478126	SLIT1
ENSG00000128849	16.3756	-0.876068	0.70534	-1.24205	0.214218	0.478126	CGNL1
ENSG00000168785	38.4065	-0.595118	0.479076	-1.24222	0.214155	0.478126	TSPAN5
ENSG00000273703	3931.3	0.327546	0.263729	1.24198	0.214244	0.478126	H2BC14
ENSG00000112667	366.882	-0.689567	0.555031	-1.24239	0.214091	0.478126	DNPH1
ENSG00000122691	21.7803	0.64226	0.517106	1.24203	0.214226	0.478126	TWIST1
ENSG00000108523	331.501	-0.405632	0.326679	-1.24168	0.214354	0.478198	RNF167
ENSG00000043093	139.058	-0.387931	0.312447	-1.24159	0.214389	0.478198	DCUN1D1
ENSG00000151466	40.8436	-0.567684	0.457202	-1.24165	0.214366	0.478198	SCLT1
ENSG00000180720	15.9024	1.36396	1.09935	1.2407	0.214716	0.47831	CHRM4
ENSG00000211450	805.784	0.521357	0.420261	1.24055	0.214771	0.47831	SELENOH
ENSG00000133103	98.5113	-0.6713	0.541151	-1.2405	0.214789	0.47831	COG6
ENSG00000178188	173.37	0.363322	0.292712	1.24123	0.214521	0.47831	SH2B1
ENSG00000069345	585.115	-0.468026	0.377038	-1.24132	0.214486	0.47831	DNAJA2
ENSG00000115255	50.5235	-0.700026	0.564261	-1.24061	0.214752	0.47831	REEP6
ENSG00000105619	136.991	0.370282	0.29851	1.24043	0.214816	0.47831	TFPT
ENSG00000106012	57.1712	0.463556	0.373687	1.24049	0.214793	0.47831	IQCE
ENSG00000196335	5.76073	-1.39909	1.12746	-1.24092	0.214634	0.47831	STK31
ENSG00000155621	71.2804	0.532209	0.42895	1.24073	0.214707	0.47831	C9orf85
ENSG00000093167	208.966	-0.369387	0.297848	-1.24019	0.214907	0.478428	LRRFIP2
ENSG00000109390	801.424	0.455788	0.36757	1.24	0.214975	0.478497	NDUFC1
ENSG00000092201	599.038	-0.503831	0.406384	-1.23979	0.215053	0.478586	SUPT16H
ENSG00000141562	205.049	-0.353475	0.28523	-1.23926	0.215248	0.478937	NARF
ENSG00000177200	185.148	0.625885	0.505119	1.23908	0.215314	0.479	CHD9
ENSG00000198901	680.159	-0.536554	0.433177	-1.23865	0.215475	0.479274	PRC1
ENSG00000239306	362.15	-0.438982	0.354548	-1.23814	0.215663	0.479607	RBM14
ENSG00000166471	521.638	-0.348537	0.281551	-1.23792	0.215747	0.479674	TMEM41B
ENSG00000183340	35.665	0.55322	0.446917	1.23786	0.215768	0.479674	JRKL
ENSG00000163083	722.613	0.515854	0.416783	1.23771	0.215825	0.479716	INHBB
ENSG00000204923	5.60374	1.23596	0.998823	1.23741	0.215934	0.479874	FBXO48
ENSG00000151150	8.17082	-0.992318	0.802527	-1.23649	0.216276	0.48055	ANK3
ENSG00000115355	273.838	-0.432684	0.350061	-1.23602	0.21645	0.480853	CCDC88A
ENSG00000102007	1937.92	-0.64473	0.521714	-1.23579	0.216536	0.48096	PLP2
ENSG00000203880	37.5229	-0.588463	0.476342	-1.23538	0.216689	0.481066	PCMTD2
ENSG00000131669	437.18	-0.463279	0.375008	-1.23538	0.216688	0.481066	NINJ1
ENSG00000136878	28.3207	0.604421	0.489268	1.23536	0.216698	0.481066	USP20
ENSG00000203722	46.1541	-0.518184	0.419514	-1.2352	0.216757	0.481114	RAET1G
ENSG00000163050	106.338	-0.414739	0.335844	-1.23492	0.216862	0.481179	COQ8A
ENSG00000178999	513.012	-0.341517	0.27654	-1.23497	0.216843	0.481179	AURKB
ENSG00000122678	46.5489	0.521002	0.421992	1.23462	0.21697	0.481335	POLM
ENSG00000142937	3182.88	-0.346723	0.28102	-1.2338	0.217277	0.481925	RPS8
ENSG00000164022	688.632	-0.44718	0.362469	-1.23371	0.217312	0.481925	AIMP1
ENSG00000130021	260.779	-0.379492	0.307662	-1.23347	0.2174	0.482036	PUDP
ENSG00000174106	249.08	0.368585	0.298944	1.23296	0.217592	0.482295	LEMD3
ENSG00000101447	620.358	-0.304065	0.246599	-1.23304	0.217563	0.482295	FAM83D
ENSG00000186364	41.4385	0.782052	0.634347	1.23285	0.217633	0.482301	NUDT17
ENSG00000165323	28.0586	-0.628931	0.510211	-1.23269	0.217692	0.482347	FAT3
ENSG00000126254	1462.78	-0.395926	0.321307	-1.23224	0.217861	0.482554	RBM42
ENSG00000178623	8.80909	1.60229	1.30029	1.23225	0.217855	0.482554	GPR35
ENSG00000132600	147.218	-0.424346	0.344425	-1.23204	0.217933	0.482629	PRMT7
ENSG00000265491	204.528	-0.387578	0.314612	-1.23192	0.217978	0.482643	RNF115
ENSG00000118804	100.33	0.419067	0.340241	1.23168	0.21807	0.482763	STBD1
ENSG00000171960	234.777	-0.490081	0.397979	-1.23143	0.218164	0.482803	PPIH
ENSG00000161133	16.4294	-0.745711	0.605519	-1.23152	0.218127	0.482803	ENSG00000161133
ENSG00000119820	438.016	-0.52906	0.429811	-1.23091	0.218355	0.483058	YIPF4
ENSG00000154978	194.168	-0.665584	0.540696	-1.23098	0.218331	0.483058	VOPP1
ENSG00000243710	24.0914	0.865694	0.703594	1.23039	0.218552	0.483409	CFAP57
ENSG00000143369	23.9574	0.891415	0.724603	1.23021	0.218618	0.483472	ECM1
ENSG00000059804	180.147	0.387317	0.314953	1.22976	0.218786	0.483675	SLC2A3
ENSG00000133424	33.2643	-0.627298	0.510076	-1.22981	0.218767	0.483675	LARGE1
ENSG00000089356	10.396	1.22825	0.998886	1.22962	0.218838	0.483705	FXYD3
ENSG00000141750	36.0799	-1.10527	0.899006	-1.22943	0.21891	0.48378	STAC2
ENSG00000100441	141.206	0.477799	0.388712	1.22919	0.219002	0.4839	KHNYN
ENSG00000188015	250.86	-0.355485	0.289343	-1.22859	0.219225	0.483976	S100A3
ENSG00000172809	7777.83	0.37067	0.301627	1.2289	0.219109	0.483976	RPL38
ENSG00000115310	2604.53	-0.346997	0.282436	-1.22859	0.219227	0.483976	RTN4
ENSG00000135899	84.1409	-0.800574	0.651608	-1.22861	0.219217	0.483976	SP110
ENSG00000180879	1997.77	-0.456287	0.371339	-1.22876	0.219161	0.483976	SSR4
ENSG00000132591	562.233	-0.321623	0.261959	-1.22776	0.219537	0.484406	ERAL1
ENSG00000168792	161.159	0.395039	0.321712	1.22793	0.219474	0.484406	ABHD15
ENSG00000277161	113.991	0.439208	0.357725	1.22778	0.21953	0.484406	PIGW
ENSG00000077152	652.548	-0.339626	0.276692	-1.22745	0.219654	0.484557	UBE2T
ENSG00000141543	1681.51	-0.412846	0.336387	-1.22729	0.219712	0.484557	EIF4A3
ENSG00000183624	221.466	-0.361245	0.294347	-1.22727	0.219719	0.484557	HMCES
ENSG00000144736	180.209	-0.412163	0.335942	-1.22689	0.219865	0.48471	SHQ1
ENSG00000113460	590.63	0.48073	0.39182	1.22692	0.219854	0.48471	BRIX1
ENSG00000152953	105.163	-0.442948	0.361071	-1.22676	0.219913	0.484731	STK32B
ENSG00000197782	140.713	0.369186	0.30097	1.22666	0.219952	0.484734	ZNF780A
ENSG00000117724	997.757	-0.429291	0.350126	-1.22611	0.220159	0.485106	CENPF
ENSG00000170515	665.424	-0.445188	0.363188	-1.22578	0.220282	0.485293	PA2G4
ENSG00000167779	1097.88	-0.437631	0.357095	-1.22553	0.220375	0.485385	IGFBP6
ENSG00000160953	110.916	0.421615	0.344045	1.22546	0.2204	0.485385	PWWP3A
ENSG00000105649	13.6083	0.752238	0.613938	1.22527	0.220474	0.485464	RAB3A
ENSG00000169084	301.365	-0.356653	0.291171	-1.22489	0.220615	0.485689	DHRSX
ENSG00000089876	153.546	-0.410821	0.335442	-1.22471	0.220683	0.485755	DHX32
ENSG00000155256	236.238	0.352654	0.28804	1.22432	0.22083	0.485843	ZFYVE27
ENSG00000261794	4.92326	1.75189	1.43077	1.22443	0.220789	0.485843	GOLGA8H
ENSG00000163681	97.6855	-0.404591	0.330466	-1.2243	0.220838	0.485843	SLMAP
ENSG00000107672	332.889	-0.379157	0.30974	-1.22411	0.22091	0.485917	NSMCE4A
ENSG00000221983	3132.08	-0.379857	0.310429	-1.22365	0.221084	0.486133	UBA52
ENSG00000163935	71.6318	0.465102	0.380077	1.2237	0.221064	0.486133	SFMBT1
ENSG00000169019	148.809	-0.398809	0.325947	-1.22354	0.221126	0.48614	COMMD8
ENSG00000214575	11.9007	-0.974872	0.796908	-1.22332	0.221209	0.486239	CPEB1
ENSG00000101246	200.375	0.396922	0.324635	1.22267	0.221454	0.486693	ARFRP1
ENSG00000114520	182.274	-0.401393	0.328379	-1.22235	0.221576	0.486877	SNX4
ENSG00000183283	1345.74	-0.568561	0.465253	-1.22205	0.22169	0.487042	DAZAP2
ENSG00000147118	53.3521	0.653881	0.535277	1.22157	0.221869	0.487353	ZNF182
ENSG00000143570	793.159	-0.600308	0.491763	-1.22073	0.22219	0.487804	SLC39A1
ENSG00000132688	28.4765	-0.787613	0.645185	-1.22076	0.222179	0.487804	NES
ENSG00000105136	25.9147	0.639297	0.523689	1.22076	0.222178	0.487804	ZNF419
ENSG00000139629	29.8614	-0.615565	0.504405	-1.22038	0.222322	0.487877	GALNT6
ENSG00000139637	358.81	-0.335845	0.275224	-1.22026	0.222366	0.487877	MYG1
ENSG00000213020	10.8206	0.869311	0.712414	1.22023	0.222377	0.487877	ZNF611
ENSG00000134317	17.3816	0.802261	0.657465	1.22023	0.222376	0.487877	GRHL1
ENSG00000126243	145.514	0.484402	0.397408	1.2189	0.222881	0.488899	LRFN3
ENSG00000153975	95.7346	0.66693	0.547378	1.21841	0.223069	0.489227	ZUP1
ENSG00000226124	9.99597	-0.833635	0.684449	-1.21797	0.223237	0.489511	FTCDNL1
ENSG00000148513	60.0092	-0.455192	0.373783	-1.2178	0.223301	0.489521	ANKRD30A
ENSG00000102910	318.728	-0.50703	0.416393	-1.21767	0.223349	0.489521	LONP2
ENSG00000075461	26.8368	-0.632613	0.51958	-1.21755	0.223396	0.489521	CACNG4
ENSG00000130165	466.764	0.303368	0.249152	1.21761	0.223374	0.489521	ELOF1
ENSG00000111666	459.385	-0.644845	0.529844	-1.21705	0.223586	0.489794	CHPT1
ENSG00000168884	230.874	0.348734	0.286548	1.21702	0.223598	0.489794	TNIP2
ENSG00000196284	21.0216	-0.654779	0.538119	-1.21679	0.223683	0.489898	SUPT3H
ENSG00000121316	26.4307	-0.634875	0.522004	-1.21622	0.223899	0.490033	PLBD1
ENSG00000197857	5.66972	1.12684	0.926451	1.21629	0.223873	0.490033	ZNF44
ENSG00000104783	118.478	-0.541079	0.444865	-1.21628	0.223879	0.490033	KCNN4
ENSG00000093010	740.638	-0.627994	0.516335	-1.21625	0.223888	0.490033	COMT
ENSG00000174282	107.573	0.419081	0.344611	1.2161	0.223947	0.490053	ZBTB4
ENSG00000197580	7.67804	-1.10177	0.906729	-1.21511	0.224326	0.490461	BCO2
ENSG00000151503	220.243	-0.446831	0.367901	-1.21454	0.22454	0.490461	NCAPD3
ENSG00000139433	176.361	-0.358142	0.29486	-1.21461	0.224513	0.490461	GLTP
ENSG00000102858	345.166	-0.34451	0.283711	-1.2143	0.224633	0.490461	MGRN1
ENSG00000212719	98.1393	0.474373	0.390592	1.2145	0.224558	0.490461	LINC02693
ENSG00000276023	305.491	0.342377	0.281774	1.21508	0.224337	0.490461	DUSP14
ENSG00000108932	4.88609	1.38103	1.13697	1.21466	0.224497	0.490461	SLC16A6
ENSG00000090013	2155.99	-0.428911	0.353158	-1.2145	0.224556	0.490461	BLVRB
ENSG00000035115	29.6772	0.6337	0.521866	1.21429	0.224635	0.490461	SH3YL1
ENSG00000163634	501.688	-0.497554	0.409585	-1.21478	0.224452	0.490461	THOC7
ENSG00000120137	201.974	0.395095	0.325256	1.21472	0.224473	0.490461	PANK3
ENSG00000127995	141.892	0.40612	0.334422	1.21439	0.224597	0.490461	CASD1
ENSG00000135070	97.832	0.404756	0.333151	1.21493	0.224392	0.490461	ISCA1
ENSG00000090989	87.8956	-0.529161	0.436036	-1.21357	0.224912	0.49098	EXOC1
ENSG00000152492	181.985	-0.423275	0.348995	-1.21284	0.225192	0.491338	CCDC50
ENSG00000146409	58.6538	-0.467146	0.385165	-1.21285	0.225188	0.491338	SLC18B1
ENSG00000170632	227.289	-0.369584	0.304689	-1.21299	0.225134	0.491338	ARMC10
ENSG00000214860	14.9399	1.12942	0.931423	1.21258	0.22529	0.491391	EVPLL
ENSG00000160445	155.137	-0.376601	0.31058	-1.21257	0.225293	0.491391	ZER1
ENSG00000112118	762.346	-0.397572	0.327933	-1.21236	0.225375	0.491485	MCM3
ENSG00000184270	4826.64	0.297379	0.245401	1.21181	0.225584	0.491662	H2AC21
ENSG00000188486	3060.29	0.33857	0.279431	1.21164	0.22565	0.491662	H2AX
ENSG00000182934	364.167	-0.329308	0.27177	-1.21172	0.225621	0.491662	SRPRA
ENSG00000140688	412.563	-0.333875	0.275553	-1.21166	0.225644	0.491662	RUSF1
ENSG00000171169	52.0738	0.495383	0.408744	1.21196	0.225526	0.491662	NAIF1
ENSG00000180921	260.14	0.473763	0.391055	1.2115	0.225704	0.491695	FAM83H
ENSG00000157111	9.28939	0.930234	0.768113	1.21106	0.225871	0.491975	TMEM171
ENSG00000151806	99.2302	-0.426048	0.351854	-1.21086	0.225948	0.492058	GUF1
ENSG00000181982	13.4513	0.84652	0.699264	1.21059	0.226053	0.492194	CCDC149
ENSG00000050748	172.358	-0.344879	0.284906	-1.2105	0.226088	0.492194	MAPK9
ENSG00000140750	227.931	-0.337992	0.279294	-1.21016	0.226216	0.49239	ARHGAP17
ENSG00000187672	16.0756	1.26787	1.04782	1.21001	0.226276	0.492435	ERC2
ENSG00000036672	16.0939	0.705608	0.583209	1.20987	0.226328	0.492465	USP2
ENSG00000042317	21.8178	0.640563	0.529681	1.20934	0.226533	0.492573	SPATA7
ENSG00000174446	289.355	0.459683	0.380042	1.20956	0.226448	0.492573	SNAPC5
ENSG00000103343	60.7536	0.445445	0.368281	1.20952	0.226461	0.492573	ZNF174
ENSG00000151690	202.843	-0.526684	0.435551	-1.20924	0.226572	0.492573	MFSD6
ENSG00000171421	536.85	0.442874	0.366214	1.20933	0.226536	0.492573	MRPL36
ENSG00000022556	299.1	-0.412262	0.340965	-1.2091	0.226623	0.4926	NLRP2
ENSG00000171206	182.192	0.394542	0.326374	1.20886	0.226716	0.492656	TRIM8
ENSG00000092020	117.594	-0.43345	0.358599	-1.20873	0.226765	0.492656	PPP2R3C
ENSG00000069020	40.3424	0.519035	0.42937	1.20883	0.226729	0.492656	MAST4
ENSG00000164626	59.702	0.513711	0.425061	1.20856	0.226833	0.49272	KCNK5
ENSG00000121653	44.6797	0.527526	0.436531	1.20845	0.226874	0.492723	MAPK8IP1
ENSG00000133059	124.786	0.40089	0.331829	1.20812	0.227	0.492913	DSTYK
ENSG00000138111	33.1423	-0.605161	0.500959	-1.208	0.227046	0.492928	MFSD13A
ENSG00000116991	141.221	0.541855	0.448897	1.20708	0.227401	0.492941	SIPA1L2
ENSG00000177225	234.902	0.386679	0.32028	1.20732	0.227311	0.492941	GATD1
ENSG00000205544	474.557	-0.668734	0.553835	-1.20746	0.227255	0.492941	TMEM256
ENSG00000167281	23.7313	-0.683922	0.566551	-1.20717	0.227368	0.492941	RBFOX3
ENSG00000116120	566.629	-0.389619	0.322721	-1.20729	0.227319	0.492941	FARSB
ENSG00000100099	122.36	0.545766	0.452007	1.20743	0.227267	0.492941	HPS4
ENSG00000172888	18.8664	0.73083	0.60536	1.20726	0.22733	0.492941	ZNF621
ENSG00000198663	220.598	-0.428504	0.354774	-1.20782	0.227116	0.492941	C6orf89
ENSG00000147459	1023.97	-0.294134	0.243635	-1.20727	0.227327	0.492941	DOCK5
ENSG00000127603	560.97	0.398281	0.33046	1.20523	0.228114	0.493177	MACF1
ENSG00000069702	71.944	0.458591	0.380477	1.20531	0.228085	0.493177	TGFBR3
ENSG00000134285	222.09	-0.512478	0.425245	-1.20514	0.22815	0.493177	FKBP11
ENSG00000158104	25.4173	0.596434	0.494408	1.20636	0.227679	0.493177	HPD
ENSG00000139977	197.863	0.339837	0.281973	1.20521	0.228122	0.493177	NAA30
ENSG00000066654	228.579	0.381755	0.316765	1.20517	0.228139	0.493177	THUMPD1
ENSG00000225663	295.076	-0.521912	0.432822	-1.20584	0.227881	0.493177	MCRIP1
ENSG00000213988	1582.43	-0.412456	0.342291	-1.20499	0.228208	0.493177	ZNF90
ENSG00000076650	135.11	0.553559	0.458782	1.20658	0.227592	0.493177	GPATCH1
ENSG00000168769	61.1425	0.50863	0.421649	1.20629	0.227706	0.493177	TET2
ENSG00000205413	72.4688	-0.826549	0.685382	-1.20597	0.22783	0.493177	SAMD9
ENSG00000105976	1884.03	-0.390854	0.323967	-1.20646	0.22764	0.493177	MET
ENSG00000104756	130.503	-0.376759	0.312515	-1.20557	0.227983	0.493177	KCTD9
ENSG00000147475	323.718	-0.365489	0.303259	-1.2052	0.228124	0.493177	ERLIN2
ENSG00000147471	268.608	-0.384068	0.318485	-1.20592	0.227848	0.493177	PLPBP
ENSG00000120992	404.994	-0.513634	0.426219	-1.20509	0.228167	0.493177	LYPLA1
ENSG00000160447	77.7375	0.487536	0.404149	1.20633	0.227691	0.493177	PKN3
ENSG00000147383	240.006	-0.33922	0.281495	-1.20506	0.228179	0.493177	NSDHL
ENSG00000138131	5.87779	-1.10128	0.914032	-1.20486	0.228256	0.493195	LOXL4
ENSG00000178502	289.351	0.352117	0.292278	1.20473	0.228307	0.493221	KLHL11
ENSG00000136295	397.526	-0.672761	0.558559	-1.20446	0.228413	0.493367	TTYH3
ENSG00000081870	301.475	-0.413906	0.34372	-1.2042	0.228513	0.493501	HSPB11
ENSG00000125966	372.82	0.343927	0.285705	1.20378	0.228674	0.493763	MMP24
ENSG00000145945	35.3374	0.512558	0.425888	1.2035	0.228782	0.493829	FAM50B
ENSG00000183784	5.41782	1.47517	1.22569	1.20354	0.228767	0.493829	DOCK8-AS1
ENSG00000196724	6.28035	1.0669	0.886709	1.20321	0.228895	0.493988	ZNF418
ENSG00000183826	23.6177	-0.629999	0.523906	-1.20251	0.229168	0.494493	BTBD9
ENSG00000142794	19.3519	0.680619	0.566271	1.20193	0.22939	0.494756	NBPF3
ENSG00000130748	255.078	-0.520999	0.433444	-1.202	0.229365	0.494756	TMEM160
ENSG00000184357	3659.05	0.338353	0.281517	1.20189	0.229406	0.494756	H1-5
ENSG00000135124	90.847	-0.501636	0.41757	-1.20132	0.229626	0.495105	P2RX4
ENSG00000082898	2022.16	-0.290757	0.242041	-1.20127	0.229646	0.495105	XPO1
ENSG00000140564	221.984	-0.490143	0.408083	-1.20109	0.229718	0.495112	FURIN
ENSG00000198081	61.9697	0.451786	0.376184	1.20097	0.229763	0.495112	ZBTB14
ENSG00000169895	757.663	-0.484647	0.403549	-1.20096	0.229766	0.495112	SYAP1
ENSG00000143155	421.006	-0.336668	0.280435	-1.20052	0.229937	0.495133	TIPRL
ENSG00000170604	413.143	0.378663	0.315411	1.20054	0.229931	0.495133	IRF2BP1
ENSG00000157014	30.7518	0.59005	0.491537	1.20042	0.229977	0.495133	TATDN2
ENSG00000106244	627.023	-0.309601	0.257929	-1.20033	0.23001	0.495133	PDAP1
ENSG00000119314	693.022	-0.317848	0.2648	-1.20033	0.23001	0.495133	PTBP3
ENSG00000165695	7.40135	-1.10507	0.920422	-1.20061	0.229902	0.495133	AK8
ENSG00000100596	343.287	-0.374583	0.312217	-1.19975	0.230235	0.495535	SPTLC2
ENSG00000170454	18.6495	-0.661703	0.551605	-1.1996	0.230296	0.495582	KRT75
ENSG00000166889	337.754	-0.365681	0.304953	-1.19914	0.230474	0.495713	PATL1
ENSG00000153391	209.788	0.347679	0.289895	1.19933	0.2304	0.495713	INO80C
ENSG00000197903	6038.3	0.360225	0.300384	1.19922	0.230444	0.495713	H2BC12
ENSG00000151611	8.69738	0.948629	0.791199	1.19898	0.230537	0.495765	MMAA
ENSG00000198252	104.586	-0.380237	0.317201	-1.19873	0.230635	0.49589	STYX
ENSG00000144867	571.179	-0.347586	0.290001	-1.19857	0.230696	0.495938	SRPRB
ENSG00000050130	671.458	-0.421507	0.352121	-1.19705	0.231286	0.497122	JKAMP
ENSG00000203667	235.647	0.37451	0.312995	1.19653	0.231488	0.49731	COX20
ENSG00000140511	102.711	-0.473388	0.395661	-1.19645	0.231522	0.49731	HAPLN3
ENSG00000182541	128.239	0.38789	0.324152	1.19663	0.231451	0.49731	LIMK2
ENSG00000167136	216.303	-0.380495	0.318026	-1.19643	0.23153	0.49731	ENDOG
ENSG00000168952	15.4472	-0.733011	0.613773	-1.19427	0.232372	0.498277	STXBP6
ENSG00000104976	192.975	0.346942	0.290494	1.19432	0.232354	0.498277	SNAPC2
ENSG00000105146	5.08193	-1.19477	1.00019	-1.19454	0.232269	0.498277	AURKC
ENSG00000277117	18.7557	0.668018	0.559213	1.19457	0.232256	0.498277	LOC102723996
ENSG00000183778	7.33867	1.00979	0.845408	1.19444	0.232306	0.498277	B3GALT5
ENSG00000160310	194.73	-0.424179	0.355045	-1.19472	0.232197	0.498277	PRMT2
ENSG00000196588	502.717	0.424261	0.355007	1.19508	0.232056	0.498277	MRTFA
ENSG00000163507	284.893	-0.395688	0.331153	-1.19488	0.232134	0.498277	CIP2A
ENSG00000184903	112.639	-0.462313	0.386863	-1.19503	0.232076	0.498277	IMMP2L
ENSG00000172785	211.002	0.383081	0.320627	1.19479	0.23217	0.498277	ZNG1A
ENSG00000130545	25.4676	-0.606651	0.508071	-1.19403	0.232467	0.498396	CRB3
ENSG00000224689	12.4071	0.838999	0.702735	1.1939	0.232515	0.498415	ENSG00000224689
ENSG00000169105	136.02	-0.59811	0.501045	-1.19373	0.232585	0.498481	CHST14
ENSG00000180628	177.118	-0.36392	0.304921	-1.19349	0.232677	0.498509	PCGF5
ENSG00000166266	140.799	-0.410027	0.343531	-1.19357	0.232648	0.498509	CUL5
ENSG00000055950	624.517	-0.409553	0.343544	-1.19214	0.233206	0.49922	MRPL43
ENSG00000110108	880.04	-0.51235	0.429696	-1.19235	0.233123	0.49922	TMEM109
ENSG00000167930	52.2571	-0.547625	0.45938	-1.1921	0.233224	0.49922	FAM234A
ENSG00000273841	455.276	-0.392138	0.32899	-1.19194	0.233283	0.49922	TAF9
ENSG00000196511	10.6758	-0.773544	0.648865	-1.19215	0.233203	0.49922	TPK1
ENSG00000259305	6.98561	1.02491	0.859641	1.19226	0.23316	0.49922	ZHX1-C8orf76
ENSG00000123595	219.906	0.37422	0.313958	1.19194	0.233284	0.49922	RAB9A
ENSG00000156642	1505.93	-0.515749	0.432949	-1.19124	0.233557	0.499722	NPTN
ENSG00000171160	24.9428	0.64516	0.541634	1.19114	0.2336	0.499728	MORN4
ENSG00000132463	566.531	-0.350831	0.29465	-1.19067	0.233782	0.500035	GRSF1
ENSG00000141985	399.873	-0.37282	0.313149	-1.19055	0.23383	0.500051	SH3GL1
ENSG00000139323	76.5311	-0.423458	0.355757	-1.1903	0.233927	0.500092	POC1B
ENSG00000006042	123.154	-0.533803	0.448435	-1.19037	0.233902	0.500092	TMEM98
ENSG00000104142	183.407	0.42127	0.354016	1.18997	0.234057	0.500216	VPS18
ENSG00000197226	419.18	-0.297973	0.250407	-1.18996	0.234064	0.500216	TBC1D9B
ENSG00000114391	3154.82	-0.307861	0.25875	-1.1898	0.234125	0.500262	RPL24
ENSG00000116701	18.0692	-0.652609	0.548612	-1.18956	0.234217	0.500319	NCF2
ENSG00000168067	64.7791	-0.430448	0.362018	-1.18902	0.234431	0.500319	MAP4K2
ENSG00000139233	337.397	0.344176	0.289463	1.18902	0.234434	0.500319	LLPH
ENSG00000187097	31.2278	-0.679713	0.571496	-1.18936	0.234299	0.500319	ENTPD5
ENSG00000159915	4.97803	1.21735	1.0241	1.1887	0.234557	0.500319	ZNF233
ENSG00000174306	22.6403	-0.738017	0.62072	-1.18897	0.234452	0.500319	ZHX3
ENSG00000183527	312.062	-0.339134	0.285314	-1.18863	0.234585	0.500319	PSMG1
ENSG00000120322	5.02221	-1.1903	1.0014	-1.18864	0.234581	0.500319	PCDHB8
ENSG00000189007	26.1701	0.586442	0.493291	1.18884	0.234504	0.500319	ADAT2
ENSG00000164885	143.189	-0.600353	0.504835	-1.18921	0.234359	0.500319	CDK5
ENSG00000173275	37.2324	0.543076	0.456618	1.18934	0.234304	0.500319	ZNF449
ENSG00000169231	19.2871	-0.653375	0.55003	-1.18789	0.234876	0.500857	THBS3
ENSG00000162607	292.364	-0.341475	0.287678	-1.187	0.235226	0.500961	USP1
ENSG00000196655	295.28	-0.328194	0.276439	-1.18722	0.235141	0.500961	TRAPPC4
ENSG00000105321	173.301	0.552114	0.465094	1.1871	0.235188	0.500961	CCDC9
ENSG00000116127	217.96	0.413614	0.348401	1.18718	0.235157	0.500961	ALMS1
ENSG00000071205	41.7231	-0.512948	0.43206	-1.18721	0.235143	0.500961	ARHGAP10
ENSG00000255633	412.749	-1.84096	1.55026	-1.18752	0.235022	0.500961	ENSG00000255633
ENSG00000049540	5.66838	1.07014	0.901281	1.18735	0.23509	0.500961	ELN
ENSG00000179950	1675.9	-0.369523	0.311317	-1.18697	0.235241	0.500961	PUF60
ENSG00000122386	99.3985	0.504922	0.425442	1.18682	0.2353	0.501004	ZNF205
ENSG00000179698	21.2599	0.797455	0.672287	1.18618	0.23555	0.501452	WDR97
ENSG00000146038	137.577	-0.411471	0.34708	-1.18552	0.235811	0.501923	DCDC2
ENSG00000143774	360.881	0.381725	0.322065	1.18524	0.235922	0.501969	GUK1
ENSG00000176624	186.826	0.49491	0.417517	1.18536	0.235873	0.501969	MEX3C
ENSG00000198380	349.331	-0.492908	0.415897	-1.18517	0.235951	0.501969	GFPT1
ENSG00000211445	58.0761	-0.787232	0.664384	-1.18491	0.236055	0.502022	GPX3
ENSG00000165699	147.183	0.545813	0.460604	1.18499	0.23602	0.502022	TSC1
ENSG00000109072	371.404	-0.444899	0.375548	-1.18467	0.23615	0.50214	VTN
ENSG00000140022	17.2052	-0.705212	0.595386	-1.18446	0.23623	0.502143	STON2
ENSG00000147364	81.9136	-0.422834	0.356975	-1.18449	0.236218	0.502143	FBXO25
ENSG00000048707	239.198	-0.32465	0.27418	-1.18408	0.236383	0.502177	VPS13D
ENSG00000109113	918.851	-0.307225	0.259476	-1.18402	0.236405	0.502177	RAB34
ENSG00000130023	60.7776	-0.446262	0.376831	-1.18425	0.236314	0.502177	ERMARD
ENSG00000128567	310.546	-0.460766	0.389145	-1.18405	0.236394	0.502177	PODXL
ENSG00000187954	252.362	0.323137	0.272968	1.18379	0.236497	0.502288	ZFTRAF1
ENSG00000141101	634.52	0.348958	0.295059	1.18267	0.23694	0.502811	NOB1
ENSG00000168610	879.331	-0.439136	0.371283	-1.18275	0.236908	0.502811	STAT3
ENSG00000105605	25.662	-0.670936	0.567295	-1.18269	0.236931	0.502811	CACNG7
ENSG00000144231	431.638	0.391064	0.330624	1.18281	0.236885	0.502811	POLR2D
ENSG00000137309	1587.18	-0.362053	0.306118	-1.18273	0.236917	0.502811	HMGA1
ENSG00000222014	42.9307	-0.503233	0.425546	-1.18256	0.236984	0.50282	RAB6C
ENSG00000160439	130.1	0.358806	0.303442	1.18245	0.237025	0.502823	RDH13
ENSG00000176973	50.3019	0.485493	0.410668	1.1822	0.237126	0.502952	FAM89B
ENSG00000163848	147.12	-0.363688	0.307721	-1.18188	0.237254	0.503141	ZNF148
ENSG00000127463	606.837	-0.299724	0.253666	-1.18157	0.237377	0.503317	EMC1
ENSG00000086300	46.7105	-0.58811	0.49786	-1.18128	0.237493	0.503479	SNX10
ENSG00000062650	191.739	0.44903	0.380207	1.18101	0.237597	0.503615	WAPL
ENSG00000110315	86.7444	-0.517526	0.438278	-1.18082	0.237676	0.503641	RNF141
ENSG00000115286	506.586	-0.403542	0.341786	-1.18068	0.237728	0.503641	NDUFS7
ENSG00000178537	53.7323	-0.484554	0.410371	-1.18077	0.237694	0.503641	SLC25A20
ENSG00000165675	45.6045	-0.492031	0.417001	-1.17993	0.238029	0.504193	ENOX2
ENSG00000164465	483.65	0.367261	0.311482	1.17908	0.238367	0.504826	DCBLD1
ENSG00000163125	263.737	0.372795	0.316227	1.17888	0.238445	0.504908	RPRD2
ENSG00000151640	68.7909	-0.556988	0.473182	-1.17711	0.239152	0.505399	DPYSL4
ENSG00000171714	65.4465	-0.44152	0.375024	-1.17731	0.239072	0.505399	ANO5
ENSG00000110717	1819.59	-0.46541	0.395422	-1.177	0.239197	0.505399	NDUFS8
ENSG00000133985	21.644	0.684867	0.581764	1.17722	0.239106	0.505399	TTC9
ENSG00000076984	129.127	0.396597	0.336745	1.17774	0.238901	0.505399	MAP2K7
ENSG00000125864	20.4802	-0.616752	0.523653	-1.17779	0.238882	0.505399	BFSP1
ENSG00000274997	6713.4	0.355937	0.302238	1.17767	0.238929	0.505399	H2AC12
ENSG00000136205	1083.36	-0.352874	0.299569	-1.17794	0.23882	0.505399	TNS3
ENSG00000105810	382.393	0.420117	0.356788	1.1775	0.238998	0.505399	CDK6
ENSG00000171045	31.8581	0.566241	0.480688	1.17798	0.238805	0.505399	TSNARE1
ENSG00000147912	49.194	0.452105	0.383965	1.17746	0.239011	0.505399	FBXO10
ENSG00000119139	11.2124	-0.781366	0.663638	-1.1774	0.239037	0.505399	TJP2
ENSG00000119522	105.772	-0.553257	0.47005	-1.17702	0.239189	0.505399	DENND1A
ENSG00000148346	41.0701	-0.57933	0.49225	-1.1769	0.239234	0.505399	LCN2
ENSG00000205593	21.8462	0.607737	0.516441	1.17678	0.239283	0.505419	DENND6B
ENSG00000099282	699.785	-0.396721	0.337255	-1.17632	0.239466	0.505636	TSPAN15
ENSG00000167508	110.143	-0.443011	0.376602	-1.17634	0.239459	0.505636	MVD
ENSG00000244242	9.85594	-0.874347	0.743773	-1.17556	0.239772	0.505904	IFITM10
ENSG00000178184	11.8299	0.775227	0.659342	1.17576	0.239691	0.505904	PARD6G
ENSG00000115306	1477.4	0.598504	0.509145	1.17551	0.239792	0.505904	SPTBN1
ENSG00000109618	43.5039	0.514483	0.437636	1.1756	0.239756	0.505904	SEPSECS
ENSG00000175556	60.0059	0.461568	0.392544	1.17584	0.239659	0.505904	LONRF3
ENSG00000005194	375.128	-0.318566	0.271064	-1.17524	0.239899	0.505961	CIAPIN1
ENSG00000204304	94.2857	0.414273	0.352477	1.17532	0.239867	0.505961	PBX2
ENSG00000066923	26.6095	0.600265	0.510926	1.17486	0.240052	0.506201	STAG3
ENSG00000166825	27.988	-0.778755	0.663139	-1.17435	0.240256	0.506548	ANPEP
ENSG00000253506	383.885	-0.304147	0.259022	-1.17421	0.240309	0.506576	NACA2
ENSG00000111725	278.851	0.322265	0.274485	1.17407	0.240366	0.506611	PRKAB1
ENSG00000173020	289.507	0.340192	0.289858	1.17365	0.240535	0.506883	GRK2
ENSG00000143093	164.764	0.601101	0.512284	1.17337	0.240645	0.507032	STRIP1
ENSG00000090238	14.52	0.790664	0.673946	1.17319	0.240721	0.507107	YPEL3
ENSG00000099998	13.4378	-0.836116	0.712748	-1.17309	0.240761	0.507107	GGT5
ENSG00000106771	1020.13	-0.493226	0.420694	-1.17241	0.241032	0.507594	TMEM245
ENSG00000243335	42.5214	-0.669452	0.571127	-1.17216	0.241133	0.507723	KCTD7
ENSG00000169241	195.223	-0.38864	0.331673	-1.17176	0.241294	0.507959	SLC50A1
ENSG00000187257	122.308	0.419199	0.357776	1.17168	0.241325	0.507959	RSBN1L
ENSG00000117394	1806.88	-0.432758	0.369475	-1.17128	0.241487	0.508214	SLC2A1
ENSG00000183137	37.1773	-0.516128	0.440723	-1.17109	0.241561	0.508285	CEP57L1
ENSG00000139645	575.415	-0.304921	0.260416	-1.1709	0.24164	0.508368	ANKRD52
ENSG00000168701	420.374	-0.381536	0.326078	-1.17007	0.241971	0.50898	TMEM208
ENSG00000167733	15.2199	0.747752	0.639204	1.16982	0.242075	0.508991	HSD11B1L
ENSG00000137414	65.7272	-0.519876	0.44442	-1.16979	0.242087	0.508991	FAM8A1
ENSG00000204498	47.3478	0.628305	0.537122	1.16976	0.242096	0.508991	NFKBIL1
ENSG00000162704	1109.4	-0.453303	0.387772	-1.16899	0.242406	0.509474	ARPC5
ENSG00000004766	92.0197	-0.611339	0.522951	-1.16902	0.242396	0.509474	VPS50
ENSG00000117899	680.658	-0.505036	0.43209	-1.16882	0.242476	0.509536	MESD
ENSG00000116353	85.1701	-0.41985	0.359437	-1.16808	0.242775	0.509903	MECR
ENSG00000000460	165.832	-0.395354	0.338466	-1.16807	0.242777	0.509903	C1orf112
ENSG00000143811	139.351	-0.374656	0.32077	-1.16799	0.242811	0.509903	PYCR2
ENSG00000111696	149.832	0.414993	0.355256	1.16815	0.242745	0.509903	NT5DC3
ENSG00000167862	674.379	-0.325445	0.278717	-1.16765	0.242946	0.510042	MRPL58
ENSG00000124151	783.306	-0.32797	0.280886	-1.16763	0.242958	0.510042	NCOA3
ENSG00000152661	849.996	-0.312303	0.267522	-1.16739	0.243052	0.510156	GJA1
ENSG00000134698	27.505	0.61054	0.523178	1.16698	0.243217	0.510166	AGO4
ENSG00000066027	134.296	-0.375982	0.322168	-1.16704	0.243195	0.510166	PPP2R5A
ENSG00000227500	515.748	-0.536478	0.459635	-1.16718	0.243137	0.510166	SCAMP4
ENSG00000008513	44.0184	0.519753	0.445319	1.16715	0.243151	0.510166	ST3GAL1
ENSG00000132467	186.516	0.531495	0.45556	1.16669	0.243338	0.510334	UTP3
ENSG00000112851	423.946	-0.407416	0.349269	-1.16648	0.24342	0.510424	ERBIN
ENSG00000166415	188.031	-0.396834	0.340352	-1.16595	0.243634	0.510756	WDR72
ENSG00000178752	24.8525	-0.757283	0.649533	-1.16589	0.243659	0.510756	ERFE
ENSG00000159884	220.773	0.34908	0.299446	1.16575	0.243714	0.510786	CCDC107
ENSG00000154839	133.063	-0.430452	0.369282	-1.16565	0.243758	0.510794	SKA1
ENSG00000143416	67.6854	-0.552576	0.474113	-1.16549	0.243819	0.510838	SELENBP1
ENSG00000101974	142.819	-0.404963	0.347492	-1.16539	0.243862	0.510844	ATP11C
ENSG00000137492	89.783	0.503783	0.432581	1.1646	0.244182	0.51143	THAP12
ENSG00000139697	494.107	-0.347985	0.298906	-1.1642	0.244344	0.511523	SBNO1
ENSG00000141698	379.719	0.308472	0.264925	1.16437	0.244273	0.511523	NT5C3B
ENSG00000138785	104.696	0.415549	0.356943	1.16419	0.244347	0.511523	INTS12
ENSG00000110921	97.268	-0.414193	0.355859	-1.16392	0.244455	0.51158	MVK
ENSG00000168461	106.189	-0.404339	0.347364	-1.16402	0.244416	0.51158	RAB31
ENSG00000154813	231.649	0.393576	0.338251	1.16356	0.244601	0.511801	DPH3
ENSG00000126746	323.738	0.32359	0.278228	1.16304	0.244813	0.512161	ZNF384
ENSG00000163703	79.3128	-0.436854	0.375657	-1.16291	0.244867	0.512188	CRELD1
ENSG00000126261	1456.82	-0.355443	0.305683	-1.16278	0.244918	0.512212	UBA2
ENSG00000145907	1100.4	-0.380461	0.327287	-1.16247	0.245046	0.512394	G3BP1
ENSG00000101162	11.4812	-0.798228	0.686966	-1.16196	0.245251	0.512739	TUBB1
ENSG00000147316	148.572	0.388862	0.334753	1.16164	0.245383	0.512847	MCPH1
ENSG00000187239	99.7391	-0.483121	0.415875	-1.1617	0.245358	0.512847	FNBP1
ENSG00000157881	133.693	0.48131	0.414574	1.16098	0.245652	0.512985	PANK4
ENSG00000110048	266.65	-0.431389	0.371459	-1.16134	0.245504	0.512985	OSBP
ENSG00000165410	614.761	-0.309138	0.266235	-1.16115	0.245582	0.512985	CFL2
ENSG00000186185	539.971	0.358898	0.309096	1.16112	0.245593	0.512985	KIF18B
ENSG00000185404	8.45719	-0.901123	0.776243	-1.16088	0.245692	0.512985	SP140L
ENSG00000187288	17.4382	-0.653252	0.562678	-1.16097	0.245654	0.512985	CIDEC
ENSG00000115944	949.004	-0.468786	0.403856	-1.16078	0.245733	0.512987	COX7A2L
ENSG00000006468	11.8256	-0.746246	0.642964	-1.16063	0.245791	0.513024	ETV1
ENSG00000134153	975.307	-0.481054	0.414551	-1.16042	0.245878	0.51312	EMC7
ENSG00000152454	10.8157	0.809763	0.698121	1.15992	0.246082	0.513462	ZNF256
ENSG00000183828	117.113	-0.56518	0.48735	-1.1597	0.246171	0.513564	NUDT14
ENSG00000197150	348.997	-0.337725	0.291292	-1.1594	0.246292	0.513732	ABCB8
ENSG00000009335	719.03	-0.291357	0.251375	-1.15905	0.246435	0.513946	UBE3C
ENSG00000186665	90.2477	0.499503	0.431039	1.15884	0.246523	0.514045	C17orf58
ENSG00000102225	328.982	0.417101	0.360048	1.15846	0.246677	0.514281	CDK16
ENSG00000134504	43.1126	-0.530072	0.457741	-1.15802	0.246857	0.514572	KCTD1
ENSG00000166452	263.88	-0.434257	0.375041	-1.15789	0.246908	0.514594	AKIP1
ENSG00000185055	20.4153	-0.690202	0.596156	-1.15775	0.246965	0.514628	EFCAB10
ENSG00000100577	160.602	-0.41124	0.355369	-1.15722	0.247183	0.514839	GSTZ1
ENSG00000205517	15.9074	0.992396	0.857632	1.15713	0.247217	0.514839	RGL3
ENSG00000145623	1327.29	-0.363818	0.314384	-1.15724	0.247173	0.514839	OSMR
ENSG00000175854	226.127	0.513536	0.443833	1.15705	0.247253	0.514839	SWI5
ENSG00000119335	1260.91	-0.277084	0.239483	-1.15701	0.247269	0.514839	SET
ENSG00000123080	34.8472	-0.577429	0.499337	-1.15639	0.247521	0.515178	CDKN2C
ENSG00000116039	13.3595	0.895048	0.774089	1.15626	0.247575	0.515178	ATP6V1B1
ENSG00000124749	17.4253	-0.691877	0.598304	-1.1564	0.247519	0.515178	COL21A1
ENSG00000172164	10.3101	-0.789284	0.682645	-1.15621	0.247594	0.515178	SNTB1
ENSG00000184979	61.0505	-0.533546	0.461516	-1.15607	0.247652	0.515214	USP18
ENSG00000075213	178.08	-0.364671	0.31558	-1.15556	0.247862	0.515567	SEMA3A
ENSG00000099622	755.518	0.436519	0.377859	1.15524	0.247991	0.515701	CIRBP
ENSG00000106351	58.0491	-0.422931	0.36611	-1.1552	0.248007	0.515701	AGFG2
ENSG00000174547	589.298	-0.364429	0.315515	-1.15503	0.248079	0.515766	MRPL11
ENSG00000243477	10.3698	0.78727	0.682319	1.15381	0.248576	0.516715	NAA80
ENSG00000123505	396.906	-0.396024	0.343283	-1.15364	0.24865	0.516783	AMD1
ENSG00000173418	903.626	-0.422757	0.366555	-1.15333	0.248777	0.516963	NAA20
ENSG00000084072	229.297	-0.453338	0.393287	-1.15269	0.249038	0.516994	PPIE
ENSG00000149809	85.7622	-0.442472	0.383917	-1.15252	0.249108	0.516994	TM7SF2
ENSG00000168256	278.894	0.359789	0.312078	1.15288	0.248959	0.516994	NKIRAS2
ENSG00000183401	17.6008	0.666746	0.57849	1.15256	0.24909	0.516994	CCDC159
ENSG00000142541	3167.62	-0.262977	0.228204	-1.15237	0.249167	0.516994	RPL13A
ENSG00000101417	57.1269	-0.575852	0.499533	-1.15278	0.249	0.516994	PXMP4
ENSG00000106263	2481.88	-0.337078	0.292526	-1.1523	0.249199	0.516994	EIF3B
ENSG00000158457	28.4107	-0.596883	0.517916	-1.15247	0.249128	0.516994	TSPAN33
ENSG00000176731	943.97	0.435201	0.37755	1.1527	0.249035	0.516994	RBIS
ENSG00000004848	14.7365	0.798869	0.693227	1.15239	0.24916	0.516994	ARX
ENSG00000146049	15.4678	0.673388	0.584461	1.15215	0.249259	0.517034	KAAG1
ENSG00000125741	190.262	0.344348	0.298946	1.15187	0.249373	0.517102	OPA3
ENSG00000157954	202.648	-0.394967	0.342876	-1.15192	0.249352	0.517102	WIPI2
ENSG00000213799	49.9484	0.596199	0.517762	1.15149	0.24953	0.517343	ZNF845
ENSG00000166272	169.108	0.410012	0.356171	1.15117	0.249663	0.517535	WBP1L
ENSG00000075223	1128.82	-0.280678	0.243871	-1.15093	0.249763	0.517657	SEMA3C
ENSG00000144048	272.224	0.410268	0.356572	1.15059	0.2499	0.517858	DUSP11
ENSG00000016864	177.915	-0.461988	0.401581	-1.15042	0.249969	0.517915	GLT8D1
ENSG00000143390	135.723	-0.34334	0.298486	-1.15027	0.250032	0.517961	RFX5
ENSG00000078061	369.61	-0.351676	0.305793	-1.15005	0.250125	0.518069	ARAF
ENSG00000066739	145.141	-0.344895	0.29996	-1.1498	0.250226	0.518109	ATG2B
ENSG00000141499	305.229	-0.390761	0.339834	-1.14986	0.250202	0.518109	WRAP53
ENSG00000186577	28.421	0.638305	0.555237	1.14961	0.250306	0.518191	SMIM29
ENSG00000173992	134.881	-0.356263	0.309967	-1.14936	0.250407	0.518264	CCS
ENSG00000100911	826.46	-0.332025	0.288976	-1.14897	0.250568	0.518264	PSME2
ENSG00000105186	243.649	0.357141	0.310901	1.14873	0.250668	0.518264	ANKRD27
ENSG00000170340	279.419	0.390852	0.34015	1.14906	0.250533	0.518264	B3GNT2
ENSG00000123636	89.0122	0.448574	0.390415	1.14897	0.25057	0.518264	BAZ2B
ENSG00000106483	73.2695	-0.458838	0.399386	-1.14886	0.250614	0.518264	SFRP4
ENSG00000181444	25.5911	0.70848	0.616727	1.14877	0.250649	0.518264	ZNF467
ENSG00000125482	67.4098	0.646449	0.562633	1.14897	0.250568	0.518264	TTF1
ENSG00000072415	192.96	-0.379829	0.330795	-1.14823	0.250873	0.518521	PALS1
ENSG00000181904	377.331	0.340248	0.296301	1.14832	0.250838	0.518521	C5orf24
ENSG00000167074	17.0379	0.762632	0.664405	1.14784	0.251033	0.518767	TEF
ENSG00000139173	9.66327	-0.851805	0.742199	-1.14768	0.251102	0.518812	TMEM117
ENSG00000153786	199.174	0.343392	0.299228	1.14759	0.251137	0.518812	ZDHHC7
ENSG00000211460	559.169	-0.312387	0.27228	-1.1473	0.251257	0.518975	TSN
ENSG00000215012	52.133	0.468081	0.408025	1.14719	0.251305	0.51899	RTL10
ENSG00000177469	2060.25	-0.31344	0.273291	-1.14691	0.25142	0.519056	CAVIN1
ENSG00000185236	796.237	-0.288249	0.251316	-1.14696	0.251398	0.519056	RAB11B
ENSG00000124243	195.562	-0.471955	0.411572	-1.14671	0.2515	0.519056	BCAS4
ENSG00000129128	644.074	-0.383661	0.334549	-1.1468	0.251465	0.519056	SPCS3
ENSG00000156030	279.225	0.547413	0.477428	1.14659	0.251552	0.519079	MIDEAS
ENSG00000125347	890.514	0.510252	0.445084	1.14642	0.251622	0.51914	IRF1
ENSG00000204186	56.6448	0.500245	0.436443	1.14619	0.251718	0.51916	ZDBF2
ENSG00000060762	35.5899	-0.573048	0.499925	-1.14627	0.251684	0.51916	MPC1
ENSG00000104320	405.091	-0.367929	0.321028	-1.1461	0.251755	0.51916	NBN
ENSG00000126698	318.894	-0.40372	0.352361	-1.14576	0.251896	0.519214	DNAJC8
ENSG00000146859	9.14029	1.17843	1.02841	1.14588	0.251844	0.519214	TMEM140
ENSG00000106733	12.4542	-0.721768	0.629959	-1.14574	0.251904	0.519214	NMRK1
ENSG00000111843	1210.76	-0.501969	0.438159	-1.14563	0.251948	0.51922	TMEM14C
ENSG00000109062	406.858	-0.452589	0.395295	-1.14494	0.252233	0.519725	SLC9A3R1
ENSG00000138028	60.914	-0.47362	0.413702	-1.14483	0.252278	0.519732	CGREF1
ENSG00000172331	64.9232	-0.417292	0.36458	-1.14458	0.252382	0.519863	BPGM
ENSG00000198105	40.1653	0.520567	0.454865	1.14444	0.25244	0.519898	ZNF248
ENSG00000089050	172.437	-0.508312	0.444314	-1.14404	0.252607	0.519923	RBBP9
ENSG00000133475	49.9767	-0.480714	0.420198	-1.14402	0.252616	0.519923	ENSG00000133475
ENSG00000075234	109.953	-0.379718	0.331911	-1.14404	0.252609	0.519923	TTC38
ENSG00000129810	181.506	-0.353266	0.308744	-1.1442	0.252539	0.519923	SGO1
ENSG00000123685	52.1005	0.509285	0.445465	1.14326	0.252929	0.520298	BATF3
ENSG00000126456	323.93	-0.318996	0.279041	-1.14318	0.252962	0.520298	IRF3
ENSG00000170234	144.998	0.405337	0.354563	1.1432	0.252955	0.520298	PWWP2A
ENSG00000101849	102.633	-0.510044	0.446143	-1.14323	0.252944	0.520298	TBL1X
ENSG00000198598	51.846	-0.580951	0.508341	-1.14284	0.253106	0.520511	MMP17
ENSG00000179387	175.36	-0.340077	0.297776	-1.14205	0.253431	0.521095	ELMOD2
ENSG00000106031	53.7996	0.465959	0.408177	1.14156	0.253636	0.521432	HOXA13
ENSG00000171863	2557.13	-0.282103	0.247213	-1.14113	0.253814	0.521554	RPS7
ENSG00000116016	790.511	-0.505274	0.442787	-1.14112	0.253819	0.521554	EPAS1
ENSG00000171604	191.951	-0.439225	0.38487	-1.14123	0.253775	0.521554	CXXC5
ENSG00000164647	172.624	-0.338716	0.296857	-1.14101	0.253867	0.521569	STEAP1
ENSG00000100354	76.2027	-0.398152	0.349194	-1.1402	0.254202	0.522171	TNRC6B
ENSG00000175602	492.309	0.382114	0.33519	1.13999	0.25429	0.522184	CCDC85B
ENSG00000101493	29.5199	-0.543703	0.476898	-1.14008	0.254252	0.522184	ZNF516
ENSG00000163964	149.129	-0.373589	0.327852	-1.13951	0.254492	0.522514	PIGX
ENSG00000176142	223.156	0.369286	0.324251	1.13889	0.254751	0.522938	TMEM39A
ENSG00000090520	683.517	-0.466062	0.409252	-1.13881	0.254781	0.522938	DNAJB11
ENSG00000175826	308.938	0.374994	0.329402	1.13841	0.25495	0.523117	CTDNEP1
ENSG00000154240	34.6907	-0.528637	0.464355	-1.13843	0.25494	0.523117	CEP112
ENSG00000101017	39.3397	-0.598804	0.526082	-1.13823	0.255023	0.523183	CD40
ENSG00000114631	151.714	-0.463916	0.407647	-1.13803	0.255106	0.523269	PODXL2
ENSG00000196586	92.9088	-0.536633	0.471656	-1.13776	0.255219	0.523415	MYO6
ENSG00000163513	596.746	-0.379861	0.333915	-1.1376	0.255288	0.523473	TGFBR2
ENSG00000169020	1475.22	0.460369	0.404814	1.13724	0.255439	0.523698	ATP5ME
ENSG00000104361	12.1289	-0.803231	0.70647	-1.13696	0.255554	0.523848	NIPAL2
ENSG00000267534	15.7673	0.790969	0.69582	1.13675	0.255645	0.52395	S1PR2
ENSG00000158825	85.3744	-0.642115	0.565094	-1.1363	0.255832	0.52396	CDA
ENSG00000136682	195.434	0.365803	0.321875	1.13648	0.255757	0.52396	ZNG1B
ENSG00000185477	445.796	0.331736	0.291915	1.13641	0.255785	0.52396	GPRIN3
ENSG00000164162	102.284	0.362843	0.319303	1.13636	0.255806	0.52396	ANAPC10
ENSG00000112139	34.4629	-0.535174	0.471005	-1.13624	0.255856	0.52396	MDGA1
ENSG00000088256	255.072	-0.357098	0.314359	-1.13596	0.255974	0.524045	GNA11
ENSG00000128000	69.2362	0.45712	0.402426	1.13591	0.255994	0.524045	ZNF780B
ENSG00000099974	391.214	-0.510514	0.449457	-1.13585	0.256021	0.524045	DDTL
ENSG00000166750	46.8783	-0.502972	0.442989	-1.13541	0.256205	0.524338	SLFN5
ENSG00000170959	10.8057	-0.86653	0.763442	-1.13503	0.256362	0.524406	DCDC1
ENSG00000157637	829.547	-0.361095	0.318083	-1.13522	0.256282	0.524406	SLC38A10
ENSG00000122705	1670.74	-0.336713	0.296655	-1.13503	0.256362	0.524406	CLTA
ENSG00000133657	651.513	-0.326273	0.2875	-1.13486	0.256433	0.524465	ATP13A3
ENSG00000132254	374.027	-0.4079	0.359484	-1.13468	0.256508	0.524534	ARFIP2
ENSG00000102699	248.96	-0.453397	0.39967	-1.13443	0.256614	0.524667	PARP4
ENSG00000184863	286.111	0.524618	0.462575	1.13413	0.256742	0.524844	RBM33
ENSG00000172590	1371.2	0.35696	0.3148	1.13393	0.256825	0.52493	MRPL52
ENSG00000054392	16.8748	-0.699257	0.616839	-1.13361	0.256957	0.525012	HHAT
ENSG00000134470	22.6386	0.640541	0.565052	1.1336	0.256964	0.525012	IL15RA
ENSG00000183718	19.3958	0.617905	0.545113	1.13354	0.25699	0.525012	TRIM52
ENSG00000103024	276.407	-0.38562	0.340343	-1.13304	0.257199	0.525356	NME3
ENSG00000179240	6.87941	1.08317	0.956187	1.1328	0.257299	0.525391	GVQW3
ENSG00000161638	435.893	-0.347654	0.306896	-1.13281	0.257296	0.525391	ITGA5
ENSG00000047315	854.047	-0.292006	0.257858	-1.13243	0.257454	0.525489	POLR2B
ENSG00000253958	86.5316	0.541594	0.478253	1.13244	0.257448	0.525489	CLDN23
ENSG00000165688	387.269	-0.330172	0.291572	-1.13239	0.257471	0.525489	PMPCA
ENSG00000168216	222.579	-0.410453	0.362732	-1.13156	0.25782	0.526116	LMBRD1
ENSG00000142686	74.871	0.450856	0.398777	1.1306	0.258225	0.526207	C1orf216
ENSG00000162636	53.4135	-0.442155	0.39108	-1.1306	0.258224	0.526207	EEIG2
ENSG00000204682	58.3533	0.414813	0.366789	1.13093	0.258085	0.526207	MIR1915HG
ENSG00000087157	205.726	0.353902	0.312932	1.13092	0.258088	0.526207	PGS1
ENSG00000100023	112.846	-0.444755	0.39331	-1.1308	0.258139	0.526207	PPIL2
ENSG00000100416	165.242	0.392182	0.346818	1.1308	0.258138	0.526207	TRMU
ENSG00000129295	12.3581	-0.819431	0.724599	-1.13088	0.258107	0.526207	DNAAF11
ENSG00000079482	18.0196	-0.665999	0.589084	-1.13057	0.258237	0.526207	OPHN1
ENSG00000147274	650.97	-0.43086	0.380962	-1.13098	0.258063	0.526207	RBMX
ENSG00000166311	80.2794	-0.43193	0.382096	-1.13042	0.258297	0.526246	SMPD1
ENSG00000028116	361.94	-0.330308	0.292224	-1.13032	0.25834	0.526249	VRK2
ENSG00000165775	186.823	-0.353877	0.313114	-1.13019	0.258397	0.526281	FUNDC2
ENSG00000170571	33.1686	-0.533222	0.471883	-1.12999	0.258481	0.5263	EMB
ENSG00000198563	1254.69	-0.390336	0.345439	-1.12997	0.25849	0.5263	DDX39B
ENSG00000154678	139.425	-0.447674	0.396222	-1.12986	0.258536	0.526311	PDE1C
ENSG00000152455	153.392	0.413307	0.366075	1.12902	0.258888	0.526864	SUV39H2
ENSG00000103888	17.7932	0.672813	0.595929	1.12902	0.258891	0.526864	CEMIP
ENSG00000196189	20.6519	3.21888	2.85233	1.12851	0.259104	0.527129	SEMA4A
ENSG00000151458	142.584	0.419159	0.371402	1.12859	0.259072	0.527129	ANKRD50
ENSG00000170619	198.143	0.45631	0.404391	1.12839	0.259155	0.527149	COMMD5
ENSG00000132773	160.302	0.368742	0.326854	1.12816	0.259253	0.527179	TOE1
ENSG00000163807	158.206	0.329967	0.292478	1.12818	0.259245	0.527179	KIAA1143
ENSG00000112852	36.3387	-0.569926	0.505338	-1.12781	0.259399	0.52739	PCDHB2
ENSG00000008441	51.1648	-0.457233	0.405499	-1.12758	0.259498	0.527422	NFIX
ENSG00000261236	850.669	-0.394923	0.350214	-1.12766	0.259463	0.527422	BOP1
ENSG00000129187	314.832	-0.324702	0.288014	-1.12738	0.25958	0.527506	DCTD
ENSG00000145246	20.0443	-0.62444	0.554458	-1.12622	0.260073	0.528103	ATP10D
ENSG00000113732	1014.76	-0.458843	0.407374	-1.12634	0.26002	0.528103	ATP6V0E1
ENSG00000079691	126.306	-0.512751	0.455218	-1.12638	0.260003	0.528103	CARMIL1
ENSG00000146433	181.836	-0.36477	0.323895	-1.1262	0.260082	0.528103	TMEM181
ENSG00000177683	148.343	0.341665	0.303367	1.12624	0.260063	0.528103	THAP5
ENSG00000149532	388.723	0.385533	0.342395	1.12599	0.260171	0.528139	CPSF7
ENSG00000114686	707.187	-0.37901	0.336611	-1.12596	0.260183	0.528139	MRPL3
ENSG00000008516	51.011	0.738706	0.656267	1.12562	0.260327	0.528347	MMP25
ENSG00000140993	4.48296	1.08836	0.967268	1.12519	0.26051	0.52835	TIGD7
ENSG00000109046	342.472	0.397401	0.353206	1.12513	0.260536	0.52835	WSB1
ENSG00000183248	13.2305	0.854126	0.758976	1.12537	0.260434	0.52835	PRR36
ENSG00000188312	49.3996	-0.428055	0.380392	-1.1253	0.260462	0.52835	CENPP
ENSG00000106799	452.746	-0.465413	0.413524	-1.12548	0.260385	0.52835	TGFBR1
ENSG00000104881	64.2224	0.425917	0.378637	1.12487	0.260645	0.528486	PPP1R13L
ENSG00000116922	179.47	0.339392	0.301749	1.12475	0.260695	0.528504	C1orf109
ENSG00000108669	267.715	0.450584	0.400816	1.12417	0.260942	0.528836	CYTH1
ENSG00000141522	3416.26	-0.285402	0.253865	-1.12423	0.260916	0.528836	ARHGDIA
ENSG00000040199	194.619	0.365173	0.324894	1.12398	0.261022	0.528901	PHLPP2
ENSG00000204991	49.6509	0.461133	0.410299	1.1239	0.261058	0.528901	SPIRE2
ENSG00000117569	105.776	0.546444	0.486546	1.12311	0.261391	0.529149	PTBP2
ENSG00000065054	367.335	-0.369461	0.32899	-1.12302	0.26143	0.529149	SLC9A3R2
ENSG00000189362	78.672	-0.421805	0.375503	-1.12331	0.261307	0.529149	NEMP2
ENSG00000204120	294.423	0.577598	0.514266	1.12315	0.261373	0.529149	GIGYF2
ENSG00000218823	5.70631	-1.00472	0.894403	-1.12334	0.261292	0.529149	PAPOLB
ENSG00000086102	165.582	0.422179	0.37584	1.1233	0.261312	0.529149	NFX1
ENSG00000164118	51.1737	-0.468418	0.417265	-1.12259	0.261611	0.529347	CEP44
ENSG00000147099	112.206	-0.367293	0.32717	-1.12264	0.261593	0.529347	HDAC8
ENSG00000154252	8.6156	1.44752	1.28971	1.12236	0.261711	0.529464	GAL3ST2
ENSG00000225921	772.537	-0.297096	0.264809	-1.12193	0.261894	0.52975	NOL7
ENSG00000166888	232.532	-0.501445	0.447097	-1.12156	0.262052	0.529767	STAT6
ENSG00000179958	874.807	-0.447487	0.398992	-1.12154	0.262057	0.529767	DCTPP1
ENSG00000128309	409.033	-0.415422	0.370328	-1.12177	0.261961	0.529767	MPST
ENSG00000130349	76.6837	0.442027	0.394134	1.12151	0.262069	0.529767	MTRES1
ENSG00000026103	105.363	-0.388037	0.34612	-1.12111	0.262243	0.52995	FAS
ENSG00000234769	47.161	0.487025	0.434393	1.12116	0.262219	0.52995	ENSG00000234769
ENSG00000130508	79.0199	-0.454006	0.405166	-1.12054	0.262482	0.53035	PXDN
ENSG00000120942	227.691	0.360785	0.322042	1.1203	0.262584	0.530387	UBIAD1
ENSG00000186073	60.8049	-0.454076	0.405281	-1.1204	0.262545	0.530387	CDIN1
ENSG00000197965	837.49	-0.476403	0.425334	-1.12007	0.262685	0.530506	MPZL1
ENSG00000131697	68.7666	0.568995	0.508256	1.11951	0.262925	0.530822	NPHP4
ENSG00000054282	159.488	0.570165	0.509475	1.11912	0.263088	0.530822	SDCCAG8
ENSG00000140459	8.17767	-1.10749	0.989613	-1.11911	0.263092	0.530822	CYP11A1
ENSG00000161091	389.648	-0.379464	0.339025	-1.11928	0.263021	0.530822	MFSD12
ENSG00000109270	209.99	0.307196	0.274445	1.11934	0.262997	0.530822	LAMTOR3
ENSG00000275713	492.753	0.359391	0.321057	1.1194	0.262971	0.530822	H2BC9
ENSG00000085117	25.2491	-0.632995	0.565688	-1.11898	0.263148	0.53085	CD82
ENSG00000198346	9.11773	0.804353	0.719033	1.11866	0.263286	0.531044	ZNF813
ENSG00000176714	21.734	0.606145	0.54193	1.11849	0.263357	0.531103	CCDC121
ENSG00000103995	73.2184	0.444355	0.39743	1.11807	0.263536	0.53138	CEP152
ENSG00000178115	4.71515	1.60961	1.44013	1.11768	0.263704	0.53161	GOLGA8Q
ENSG00000140262	285.528	-0.324019	0.289921	-1.11761	0.263734	0.53161	TCF12
ENSG00000180626	15.1538	0.786314	0.703661	1.11746	0.263797	0.531653	ZNF594
ENSG00000197302	67.1916	0.434253	0.388703	1.11719	0.263915	0.531806	KRBOX5
ENSG00000150403	323.762	-0.316193	0.283127	-1.11679	0.264085	0.532064	TMCO3
ENSG00000006016	5.95985	-0.945259	0.846483	-1.11669	0.264127	0.532064	CRLF1
ENSG00000123485	1049	0.311657	0.279143	1.11648	0.264218	0.532065	HJURP
ENSG00000112531	377.758	-0.439578	0.393748	-1.1164	0.264253	0.532065	QKI
ENSG00000050555	51.1487	-0.490137	0.439014	-1.11645	0.26423	0.532065	LAMC3
ENSG00000100034	91.2248	-0.404532	0.362511	-1.11592	0.264457	0.53237	PPM1F
ENSG00000173535	26.9353	0.695968	0.623713	1.11585	0.264488	0.53237	TNFRSF10C
ENSG00000136052	207.01	-0.398034	0.356892	-1.11528	0.264731	0.532702	SLC41A2
ENSG00000159259	143.875	-0.374115	0.335449	-1.11527	0.264737	0.532702	CHAF1B
ENSG00000172922	246.506	-0.428073	0.384076	-1.11455	0.265042	0.533148	RNASEH2C
ENSG00000173599	161.784	-0.403831	0.362299	-1.11464	0.265006	0.533148	PC
ENSG00000103249	282.981	-0.30733	0.275777	-1.11441	0.265101	0.533182	CLCN7
ENSG00000100142	528.254	0.28803	0.258624	1.1137	0.265407	0.533714	POLR2F
ENSG00000106537	399.349	-0.509318	0.457555	-1.11313	0.265653	0.534122	TSPAN13
ENSG00000153551	215.721	0.33979	0.305344	1.11281	0.26579	0.534314	CMTM7
ENSG00000249222	102.798	-0.377615	0.339367	-1.1127	0.265835	0.53432	ATP5MGL
ENSG00000176894	68.9038	-0.668833	0.601164	-1.11256	0.265896	0.534358	PXMP2
ENSG00000119723	147.45	-0.377042	0.338933	-1.11244	0.26595	0.534381	COQ6
ENSG00000184227	105.712	-0.393576	0.354326	-1.11077	0.266666	0.535166	ACOT1
ENSG00000100697	362.916	0.354111	0.318803	1.11075	0.266675	0.535166	DICER1
ENSG00000183684	1984.21	-0.317917	0.286219	-1.11075	0.266678	0.535166	ALYREF
ENSG00000163029	206.861	-0.437281	0.393571	-1.11106	0.266542	0.535166	SMC6
ENSG00000163811	1322.42	0.362414	0.326249	1.11085	0.266632	0.535166	WDR43
ENSG00000071073	12.885	-0.714033	0.642682	-1.11102	0.26656	0.535166	MGAT4A
ENSG00000137440	39.6659	0.454804	0.40944	1.11079	0.266657	0.535166	FGFBP1
ENSG00000241404	9.66487	1.14493	1.03017	1.1114	0.266398	0.535166	EGFL8
ENSG00000130726	4174.31	-0.441188	0.397243	-1.11063	0.266729	0.535185	TRIM28
ENSG00000146856	13.6711	0.75054	0.675982	1.1103	0.266871	0.535386	AGBL3
ENSG00000118600	344.157	0.390025	0.351326	1.11015	0.266933	0.535425	RXYLT1
ENSG00000156136	219.021	-0.35744	0.322007	-1.11004	0.266983	0.53544	DCK
ENSG00000174840	245.16	-0.308598	0.278034	-1.10993	0.26703	0.535451	PDE12
ENSG00000167711	26.0299	0.525659	0.473832	1.10938	0.267267	0.535779	SERPINF2
ENSG00000138674	589.466	-0.421074	0.379568	-1.10935	0.267278	0.535779	SEC31A
ENSG00000109133	653.556	-0.34377	0.309979	-1.10901	0.267426	0.535991	TMEM33
ENSG00000176490	17.7635	0.857495	0.773801	1.10816	0.267793	0.536642	DIRAS1
ENSG00000197008	22.3217	0.571512	0.51579	1.10803	0.267847	0.536666	ZNF138
ENSG00000105058	345.155	0.320288	0.289202	1.10749	0.268082	0.536971	FAM32A
ENSG00000231500	3458.7	-0.272633	0.246173	-1.10749	0.268084	0.536971	RPS18
ENSG00000014914	67.905	0.463872	0.418973	1.10716	0.268223	0.537081	MTMR11
ENSG00000166135	219.835	-0.518381	0.468195	-1.10719	0.268211	0.537081	HIF1AN
ENSG00000124702	81.9116	-0.607049	0.548529	-1.10668	0.26843	0.53741	KLHDC3
ENSG00000158458	23.5609	0.619008	0.559541	1.10628	0.268606	0.537678	NRG2
ENSG00000139546	273.731	0.347298	0.314133	1.10558	0.26891	0.538032	TARBP2
ENSG00000164163	544.156	-0.426928	0.386123	-1.10568	0.268865	0.538032	ABCE1
ENSG00000204564	83.2551	0.431363	0.390161	1.1056	0.268898	0.538032	C6orf136
ENSG00000158467	61.155	-0.522732	0.472954	-1.10525	0.269051	0.538229	AHCYL2
ENSG00000124469	125.135	-0.42337	0.383185	-1.10487	0.269215	0.538387	CEACAM8
ENSG00000055147	150.293	-0.336493	0.304546	-1.1049	0.269203	0.538387	FAM114A2
ENSG00000038382	398.647	0.61926	0.560571	1.1047	0.269292	0.538456	TRIO
ENSG00000174720	126.071	-0.618966	0.560421	-1.10447	0.269391	0.538569	LARP7
ENSG00000174989	79.55	-0.427386	0.387221	-1.10372	0.269713	0.539129	FBXW8
ENSG00000006576	172.49	-0.361993	0.328217	-1.10291	0.270067	0.539683	PHTF2
ENSG00000204379	659.83	0.370484	0.335951	1.10279	0.270118	0.539683	XAGE1A
ENSG00000204382	659.83	0.370484	0.335951	1.10279	0.270118	0.539683	XAGE1B
ENSG00000123352	232.161	-0.337871	0.306417	-1.10265	0.27018	0.539723	SPATS2
ENSG00000067113	231.283	-0.373664	0.338981	-1.10232	0.270324	0.539925	PLPP1
ENSG00000165891	84.8904	-0.370039	0.335806	-1.10194	0.270487	0.540165	E2F7
ENSG00000140694	341.469	-0.348127	0.315955	-1.10182	0.270538	0.540183	PARN
ENSG00000132330	173.345	-0.326601	0.296582	-1.10122	0.270803	0.540626	SCLY
ENSG00000185015	8.84026	-0.855613	0.777128	-1.10099	0.270899	0.540735	CA13
ENSG00000127920	937.8	-0.361211	0.328114	-1.10087	0.270954	0.540758	GNG11
ENSG00000181218	1242.46	0.292476	0.265825	1.10026	0.271221	0.540796	H2AC25
ENSG00000111731	95.5179	-0.392556	0.356748	-1.10037	0.27117	0.540796	C2CD5
ENSG00000127720	43.6484	0.531593	0.483097	1.10039	0.271164	0.540796	METTL25
ENSG00000197153	7834.9	0.307777	0.279736	1.10024	0.271228	0.540796	H3C12
ENSG00000124762	1019.03	0.274917	0.249863	1.10027	0.271215	0.540796	CDKN1A
ENSG00000277443	947.876	-0.367091	0.333643	-1.10025	0.271223	0.540796	MARCKS
ENSG00000172292	355.501	-0.532848	0.484396	-1.10003	0.271321	0.540896	CERS6
ENSG00000121297	37.7021	0.509608	0.463406	1.0997	0.271462	0.541094	TSHZ3
ENSG00000099256	49.4423	-0.492167	0.447746	-1.09921	0.271677	0.541123	PRTFDC1
ENSG00000110721	243.388	-0.358056	0.325786	-1.09905	0.271746	0.541123	CHKA
ENSG00000120688	109.668	0.621826	0.56582	1.09898	0.271776	0.541123	WBP4
ENSG00000063176	75.1599	0.399148	0.363015	1.09954	0.271534	0.541123	SPHK2
ENSG00000071054	513.014	-0.478803	0.435541	-1.09933	0.271624	0.541123	MAP4K4
ENSG00000242259	67.4959	0.398076	0.362077	1.09942	0.271583	0.541123	C22orf39
ENSG00000105825	2036.18	-0.306646	0.27899	-1.09913	0.271713	0.541123	TFPI2
ENSG00000142731	156.564	0.425699	0.387611	1.09826	0.272089	0.541663	PLK4
ENSG00000165259	9.93908	0.798127	0.726951	1.09791	0.272244	0.541886	HDX
ENSG00000133243	272.921	-0.387689	0.353209	-1.09762	0.27237	0.542053	BTBD2
ENSG00000179051	408.183	-0.379	0.345689	-1.09636	0.272921	0.542979	RCC2
ENSG00000160818	520.767	0.51842	0.472848	1.09638	0.272914	0.542979	GPATCH4
ENSG00000139990	124.893	0.370435	0.338027	1.09587	0.273134	0.543316	DCAF5
ENSG00000118217	247.04	-0.344935	0.314832	-1.09562	0.273247	0.543371	ATF6
ENSG00000111215	10.2078	0.803169	0.733046	1.09566	0.273228	0.543371	PRH1
ENSG00000198879	101.469	0.539833	0.492871	1.09528	0.273393	0.543577	SFMBT2
ENSG00000165886	86.3538	0.38306	0.349902	1.09476	0.27362	0.543731	UBTD1
ENSG00000173457	626.209	0.380944	0.347933	1.09488	0.27357	0.543731	PPP1R14B
ENSG00000177565	256.441	-0.429073	0.39195	-1.09471	0.273642	0.543731	TBL1XR1
ENSG00000136807	321.567	0.307786	0.281137	1.09479	0.273609	0.543731	CDK9
ENSG00000142945	220.299	-0.6141	0.561033	-1.09459	0.273697	0.543756	KIF2C
ENSG00000187498	1315.26	-0.379487	0.34677	-1.09435	0.273803	0.543882	COL4A1
ENSG00000160688	364.554	0.28555	0.261063	1.0938	0.274043	0.544103	FLAD1
ENSG00000102189	227.437	-0.338862	0.309796	-1.09382	0.274032	0.544103	EEA1
ENSG00000101158	457.336	-0.337314	0.30836	-1.0939	0.274	0.544103	NELFCD
ENSG00000158161	83.022	-0.532876	0.487473	-1.09314	0.274332	0.544257	EYA3
ENSG00000154096	27.0705	-0.578222	0.529099	-1.09284	0.274463	0.544257	THY1
ENSG00000139132	36.1215	0.489656	0.448017	1.09294	0.27442	0.544257	FGD4
ENSG00000170439	165.622	-0.438406	0.400916	-1.09351	0.274169	0.544257	METTL7B
ENSG00000122299	127.556	-0.371862	0.340265	-1.09286	0.274455	0.544257	ZC3H7A
ENSG00000167306	56.3072	-0.413323	0.378048	-1.09331	0.274259	0.544257	MYO5B
ENSG00000164039	26.7253	-0.535156	0.48967	-1.09289	0.274442	0.544257	BDH2
ENSG00000175309	61.0247	0.438516	0.401212	1.09298	0.274403	0.544257	PHYKPL
ENSG00000164291	105.362	-0.352722	0.322827	-1.09261	0.274567	0.544378	ARSK
ENSG00000163322	29.3735	-0.505753	0.462967	-1.09242	0.27465	0.544457	ABRAXAS1
ENSG00000177674	400.521	-0.529907	0.485297	-1.09192	0.274866	0.544547	AGTRAP
ENSG00000109686	84.6496	-0.442009	0.404732	-1.0921	0.274787	0.544547	SH3D19
ENSG00000150630	143.937	0.375496	0.343821	1.09213	0.274778	0.544547	VEGFC
ENSG00000221829	220.32	-0.31722	0.290513	-1.09193	0.274863	0.544547	FANCG
ENSG00000123989	163.656	-0.40915	0.374841	-1.09153	0.275039	0.544634	CHPF
ENSG00000152818	176.371	-0.471439	0.431843	-1.09169	0.274969	0.544634	UTRN
ENSG00000133138	39.1644	-0.869268	0.796368	-1.09154	0.275035	0.544634	TBC1D8B
ENSG00000072849	684.091	-0.378265	0.346599	-1.09136	0.275113	0.544695	DERL2
ENSG00000242616	71.6525	0.519635	0.476183	1.09125	0.275163	0.54471	GNG10
ENSG00000182674	5.8648	1.54743	1.41819	1.09113	0.275217	0.544731	KCNB2
ENSG00000074657	86.8029	0.414129	0.379802	1.09038	0.275545	0.544971	ZNF532
ENSG00000039319	284.511	-0.308651	0.283071	-1.09036	0.275553	0.544971	ZFYVE16
ENSG00000096070	74.9	0.477682	0.43809	1.09037	0.275549	0.544971	BRPF3
ENSG00000135249	289.69	-0.349982	0.320946	-1.09047	0.275506	0.544971	RINT1
ENSG00000156804	36.2044	0.509059	0.466713	1.09073	0.27539	0.544971	FBXO32
ENSG00000132199	182.884	-0.339853	0.311718	-1.09026	0.2756	0.54498	ENOSF1
ENSG00000211584	336.98	-0.489995	0.449576	-1.08991	0.275755	0.545039	SLC48A1
ENSG00000181315	24.7443	0.566308	0.519597	1.0899	0.275758	0.545039	ZNF322
ENSG00000104472	351.929	0.348562	0.319802	1.08993	0.275743	0.545039	CHRAC1
ENSG00000119396	434.236	-0.319839	0.293491	-1.08977	0.275814	0.545063	RAB14
ENSG00000076554	187.907	-0.402593	0.369489	-1.08959	0.275892	0.545134	TPD52
ENSG00000071991	5.88184	-0.93877	0.861943	-1.08913	0.276096	0.545428	CDH19
ENSG00000100154	72.2816	-0.497932	0.457212	-1.08906	0.276127	0.545428	TTC28
ENSG00000054523	263.484	-0.45241	0.415479	-1.08889	0.276203	0.545447	KIF1B
ENSG00000104998	59.1095	-0.484512	0.444978	-1.08884	0.276222	0.545447	IL27RA
ENSG00000188921	14.8646	-0.675015	0.620146	-1.08848	0.276385	0.545683	HACD4
ENSG00000086827	154.537	-0.357982	0.329023	-1.08802	0.276588	0.546	ZW10
ENSG00000187838	243.465	-0.48476	0.445631	-1.08781	0.276681	0.546079	PLSCR3
ENSG00000145723	56.9463	0.500809	0.460417	1.08773	0.276714	0.546079	GIN1
ENSG00000189143	31.3024	0.566667	0.521039	1.08757	0.276785	0.546133	CLDN4
ENSG00000070087	1316.77	-0.406731	0.374041	-1.0874	0.276861	0.546198	PFN2
ENSG00000066322	908.743	-0.398841	0.36686	-1.08717	0.27696	0.546225	ELOVL1
ENSG00000198860	278.463	-0.424137	0.390101	-1.08725	0.276927	0.546225	TSEN15
ENSG00000069188	60.2709	-0.481656	0.443156	-1.08688	0.277091	0.546397	SDK2
ENSG00000125817	616.074	0.31681	0.291659	1.08623	0.277375	0.546788	CENPB
ENSG00000088930	803.802	-0.499123	0.459479	-1.08628	0.277354	0.546788	XRN2
ENSG00000219545	71.0241	-0.448539	0.413214	-1.08549	0.277705	0.547355	UMAD1
ENSG00000120029	133.742	-0.388024	0.357556	-1.08521	0.277828	0.54751	ARMH3
ENSG00000139133	170.661	-0.473698	0.436823	-1.08442	0.27818	0.547521	ALG10
ENSG00000122034	264.472	0.371935	0.342927	1.08459	0.278103	0.547521	GTF3A
ENSG00000100523	66.1295	-0.443243	0.408495	-1.08506	0.277894	0.547521	DDHD1
ENSG00000185909	23.9879	0.547838	0.505007	1.08481	0.278004	0.547521	KLHDC8B
ENSG00000138778	247.741	-0.443353	0.408833	-1.08444	0.278172	0.547521	CENPE
ENSG00000109674	236.685	-0.336572	0.310325	-1.08458	0.278108	0.547521	NEIL3
ENSG00000122591	95.8687	-0.351232	0.323782	-1.08478	0.27802	0.547521	HYCC1
ENSG00000136897	475.522	0.393342	0.362753	1.08432	0.278221	0.547521	MRPL50
ENSG00000172889	341.262	-0.497664	0.458923	-1.08442	0.27818	0.547521	EGFL7
ENSG00000074842	791.545	-0.367082	0.338573	-1.0842	0.278274	0.547541	MYDGF
ENSG00000077348	656.077	-0.393857	0.363313	-1.08407	0.278333	0.547571	EXOSC5
ENSG00000184517	55.3225	0.431624	0.398232	1.08385	0.27843	0.547584	ZFP1
ENSG00000141736	407.911	-0.376867	0.347729	-1.08379	0.278456	0.547584	ERBB2
ENSG00000144040	75.6043	-0.39402	0.363566	-1.08377	0.278469	0.547584	SFXN5
ENSG00000158050	4.71337	1.16383	1.07426	1.08338	0.27864	0.547836	DUSP2
ENSG00000165417	266.132	-0.322763	0.298009	-1.08306	0.27878	0.548027	GTF2A1
ENSG00000139517	50.1934	0.524757	0.4846	1.08287	0.278867	0.548114	LNX2
ENSG00000165714	98.8884	0.416797	0.385013	1.08255	0.279007	0.548304	BORCS5
ENSG00000079134	168.397	-0.580977	0.536727	-1.08244	0.279055	0.548313	THOC1
ENSG00000102974	407.699	-0.297352	0.274767	-1.0822	0.279164	0.548442	CTCF
ENSG00000165730	6.45436	-1.0183	0.941409	-1.08168	0.279396	0.548759	STOX1
ENSG00000141127	295.687	-0.312919	0.2893	-1.08164	0.279411	0.548759	PRPSAP2
ENSG00000067221	35.9564	-0.557524	0.515604	-1.0813	0.279563	0.548801	STOML1
ENSG00000010244	1336.75	-0.442832	0.409515	-1.08136	0.279538	0.548801	ZNF207
ENSG00000185527	6.58882	-0.87768	0.811577	-1.08145	0.279497	0.548801	PDE6G
ENSG00000095319	559.629	-0.318137	0.294256	-1.08116	0.279626	0.548842	NUP188
ENSG00000143476	302.547	-0.309864	0.286672	-1.0809	0.279741	0.548868	DTL
ENSG00000167775	640.123	-0.495397	0.458349	-1.08083	0.279774	0.548868	CD320
ENSG00000174599	37.9786	-0.570959	0.528304	-1.08074	0.279812	0.548868	TRAM1L1
ENSG00000137168	338.221	-0.475497	0.439908	-1.0809	0.279742	0.548868	PPIL1
ENSG00000100836	232.886	-0.328909	0.304409	-1.08048	0.279928	0.548924	PABPN1
ENSG00000118762	185.176	-0.340723	0.31533	-1.08053	0.279906	0.548924	PKD2
ENSG00000185633	4.47481	-1.06785	0.989015	-1.07971	0.280273	0.549293	NDUFA4L2
ENSG00000153485	60.6888	0.407891	0.377792	1.07967	0.280289	0.549293	LYSET
ENSG00000256060	82.7608	0.432807	0.400773	1.07993	0.280173	0.549293	TRAPPC2B
ENSG00000164916	148.177	0.345088	0.319571	1.07985	0.28021	0.549293	FOXK1
ENSG00000151552	229.69	-0.527813	0.488985	-1.07941	0.280406	0.549439	QDPR
ENSG00000162813	137.325	-0.397448	0.368292	-1.07916	0.280514	0.549566	BPNT1
ENSG00000168297	51.1001	-0.431644	0.400018	-1.07906	0.280561	0.549572	PXK
ENSG00000164976	130.768	-0.388945	0.360503	-1.07889	0.280635	0.549634	MYORG
ENSG00000184307	24.3533	-0.576312	0.534309	-1.07861	0.28076	0.549709	ZDHHC23
ENSG00000164576	130.788	0.478063	0.443214	1.07863	0.280754	0.549709	SAP30L
ENSG00000127483	896.05	-0.487385	0.451947	-1.07841	0.28085	0.549723	HP1BP3
ENSG00000153214	189.931	-0.364247	0.337766	-1.0784	0.280854	0.549723	TMEM87B
ENSG00000126106	37.7118	-0.588795	0.546064	-1.07825	0.280921	0.549768	TMEM53
ENSG00000167904	147.79	0.443828	0.411707	1.07802	0.281025	0.549888	TMEM68
ENSG00000177548	107.039	-0.36913	0.34254	-1.07763	0.281201	0.549978	RABEP2
ENSG00000123146	472.628	-0.34914	0.323985	-1.07764	0.281194	0.549978	ADGRE5
ENSG00000175879	17.6317	0.610562	0.566515	1.07775	0.281145	0.549978	HOXD8
ENSG00000154957	109.307	0.60013	0.557249	1.07695	0.281502	0.550143	ZNF18
ENSG00000125319	101.589	0.457873	0.425125	1.07703	0.281466	0.550143	HROB
ENSG00000160233	9.44972	0.917692	0.852055	1.07703	0.281465	0.550143	LRRC3
ENSG00000160299	274.741	0.534039	0.495805	1.07711	0.281429	0.550143	PCNT
ENSG00000121005	5.27952	-1.06948	0.993023	-1.077	0.281481	0.550143	CRISPLD1
ENSG00000148841	235.592	0.393729	0.365674	1.07672	0.281604	0.550259	ITPRIP
ENSG00000130147	309.582	0.301488	0.280068	1.07648	0.281713	0.550387	SH3BP4
ENSG00000064393	182.843	-0.33724	0.313318	-1.07635	0.281771	0.550414	HIPK2
ENSG00000143486	155.718	-0.346172	0.3217	-1.07607	0.281895	0.550574	EIF2D
ENSG00000134186	267.868	0.481113	0.447205	1.07582	0.282007	0.550623	PRPF38B
ENSG00000075142	668.82	-0.409435	0.380575	-1.07583	0.282001	0.550623	SRI
ENSG00000102805	158.647	-0.366415	0.340752	-1.07531	0.282235	0.550773	CLN5
ENSG00000167524	12.4594	1.07885	1.00307	1.07554	0.282131	0.550773	RSKR
ENSG00000197256	194.736	-0.445201	0.414039	-1.07526	0.282257	0.550773	KANK2
ENSG00000123933	127.108	0.393712	0.366107	1.0754	0.282195	0.550773	MXD4
ENSG00000166557	1116.17	-0.453403	0.421754	-1.07504	0.282356	0.550881	TMED3
ENSG00000100320	236.706	-0.335102	0.311859	-1.07453	0.282585	0.551242	RBFOX2
ENSG00000157193	402.166	-0.318521	0.296556	-1.07407	0.282792	0.551389	LRP8
ENSG00000136527	1131.72	-0.354512	0.330106	-1.07393	0.282852	0.551389	TRA2B
ENSG00000163138	115.005	0.361196	0.336339	1.0739	0.282866	0.551389	PACRGL
ENSG00000177688	22.0809	-0.550066	0.512223	-1.07388	0.282877	0.551389	SUMO4
ENSG00000148362	484.789	0.423797	0.394546	1.07414	0.282761	0.551389	PAXX
ENSG00000182791	19.9436	1.17269	1.0923	1.0736	0.283003	0.551549	CCDC87
ENSG00000160221	136.885	-0.346014	0.322357	-1.07339	0.283097	0.551649	GATD3
ENSG00000107201	315.665	-0.647778	0.603682	-1.07305	0.283251	0.551864	RIGI
ENSG00000178605	413.566	0.351977	0.328221	1.07238	0.28355	0.552362	GTPBP6
ENSG00000165300	25.3031	0.564901	0.526844	1.07224	0.283614	0.552401	SLITRK5
ENSG00000168061	306.987	0.33669	0.314069	1.07203	0.283708	0.552501	SAC3D1
ENSG00000168575	119.544	-0.407202	0.379935	-1.07177	0.283824	0.552641	SLC20A2
ENSG00000122779	147.761	-0.366373	0.341979	-1.07133	0.28402	0.552939	TRIM24
ENSG00000174485	107.461	-0.388352	0.362574	-1.0711	0.284126	0.55306	DENND4A
ENSG00000110274	84.3204	0.511417	0.477762	1.07044	0.28442	0.553463	CEP164
ENSG00000103353	407.86	-0.369858	0.345501	-1.0705	0.284395	0.553463	UBFD1
ENSG00000119640	195.88	0.39603	0.370025	1.07028	0.284494	0.553521	ACYP1
ENSG00000145736	159.08	0.392777	0.367054	1.07008	0.284584	0.553526	GTF2H2
ENSG00000164402	144.629	-0.355885	0.332575	-1.07009	0.284579	0.553526	SEPTIN8
ENSG00000198931	2155.02	-0.389172	0.36397	-1.06924	0.284962	0.554092	APRT
ENSG00000112877	103.517	0.389149	0.363926	1.06931	0.28493	0.554092	CEP72
ENSG00000170469	30.046	0.548616	0.513286	1.06883	0.285146	0.554365	SPATA24
ENSG00000168209	1552.38	0.27751	0.259666	1.06872	0.285197	0.55438	DDIT4
ENSG00000127507	47.5088	-0.503805	0.471502	-1.06851	0.28529	0.55439	ADGRE2
ENSG00000196639	55.8631	0.437003	0.408951	1.0686	0.285252	0.55439	HRH1
ENSG00000111142	641.851	-0.445185	0.416698	-1.06836	0.285357	0.554436	METAP2
ENSG00000170322	120.138	0.420052	0.393215	1.06825	0.285409	0.554452	NFRKB
ENSG00000203780	4.82764	-1.01347	0.949578	-1.06729	0.285842	0.554705	FANK1
ENSG00000135457	141.573	-0.334424	0.313267	-1.06754	0.285729	0.554705	TFCP2
ENSG00000136141	94.4986	0.441415	0.413619	1.0672	0.285881	0.554705	LRCH1
ENSG00000198826	382.481	-0.317327	0.297388	-1.06705	0.28595	0.554705	ARHGAP11A
ENSG00000167977	225.986	0.450359	0.421924	1.06739	0.285794	0.554705	KCTD5
ENSG00000115762	417.016	-0.327862	0.30712	-1.06754	0.285729	0.554705	PLEKHB2
ENSG00000125826	451.237	0.282353	0.264596	1.06711	0.285922	0.554705	RBCK1
ENSG00000121542	101.044	-0.454016	0.425182	-1.06781	0.285604	0.554705	SEC22A
ENSG00000156052	102.071	-0.474813	0.444747	-1.0676	0.2857	0.554705	GNAQ
ENSG00000148343	63.5496	0.39902	0.373968	1.06699	0.285976	0.554705	MIGA2
ENSG00000198060	258.932	-0.296727	0.278165	-1.06673	0.286093	0.554849	MARCHF5
ENSG00000108639	1554.78	-0.437733	0.410388	-1.06663	0.286137	0.554849	SYNGR2
ENSG00000144476	202.964	0.620857	0.582367	1.06609	0.286382	0.555239	ACKR3
ENSG00000107938	260.568	0.321844	0.301979	1.06578	0.286522	0.555425	EDRF1
ENSG00000146678	131.631	0.369281	0.346639	1.06532	0.286731	0.555661	IGFBP1
ENSG00000107249	166.173	0.358548	0.33656	1.06533	0.286725	0.555661	GLIS3
ENSG00000186297	507.795	-0.367381	0.345033	-1.06477	0.28698	0.556059	GABRA5
ENSG00000197128	15.537	1.05176	0.98818	1.06434	0.287174	0.556351	ZNF772
ENSG00000135828	19.368	-0.591759	0.556189	-1.06395	0.287349	0.556605	RNASEL
ENSG00000138780	87.9005	-0.452114	0.425037	-1.06371	0.287462	0.556738	GSTCD
ENSG00000134294	1571.46	0.40726	0.382927	1.06354	0.287536	0.556747	SLC38A2
ENSG00000108515	211.545	-0.562199	0.528678	-1.06341	0.287598	0.556747	ENO3
ENSG00000141738	66.903	0.419882	0.39483	1.06345	0.287579	0.556747	GRB7
ENSG00000175390	1140.78	-0.326166	0.306875	-1.06286	0.287845	0.557141	EIF3F
ENSG00000175216	479.406	-0.438752	0.413069	-1.06217	0.288157	0.557659	CKAP5
ENSG00000167674	144.222	-0.575173	0.541742	-1.06171	0.288367	0.557981	HDGFL2
ENSG00000133641	256.208	0.398908	0.376065	1.06074	0.288808	0.558663	C12orf29
ENSG00000063854	197.974	-0.309733	0.291995	-1.06075	0.288803	0.558663	HAGH
ENSG00000157216	33.9085	-0.507555	0.478662	-1.06036	0.28898	0.558706	SSBP3
ENSG00000105518	785.665	-0.497675	0.469498	-1.06002	0.289138	0.558706	TMEM205
ENSG00000232388	502.071	0.331462	0.312669	1.0601	0.289097	0.558706	SMIM26
ENSG00000144821	6.47932	1.33793	1.26209	1.06009	0.289103	0.558706	MYH15
ENSG00000213347	81.8314	-0.456779	0.430746	-1.06044	0.288946	0.558706	MXD3
ENSG00000164542	68.7197	0.402775	0.379954	1.06006	0.289116	0.558706	MATCAP2
ENSG00000104356	141.568	0.451855	0.426202	1.06019	0.289059	0.558706	POP1
ENSG00000080839	236.492	-0.401359	0.378704	-1.05982	0.289225	0.558791	RBL1
ENSG00000114098	183.964	0.337708	0.318745	1.05949	0.289375	0.558995	ARMC8
ENSG00000160714	559.436	0.261352	0.246725	1.05928	0.289471	0.55901	UBE2Q1
ENSG00000137269	53.5469	-0.414185	0.390977	-1.05936	0.289435	0.55901	LRRC1
ENSG00000143842	78.9192	0.410171	0.387251	1.05919	0.289515	0.559011	SOX13
ENSG00000173110	33.1228	-0.782724	0.739237	-1.05883	0.289679	0.559073	HSPA6
ENSG00000124107	153.315	-0.327914	0.309654	-1.05897	0.289614	0.559073	SLPI
ENSG00000172197	51.8159	-0.413026	0.390061	-1.05888	0.289657	0.559073	MBOAT1
ENSG00000198440	14.4806	0.695012	0.656634	1.05845	0.289851	0.55932	ZNF583
ENSG00000111700	11.0356	-0.70726	0.669015	-1.05717	0.290435	0.560203	SLCO1B3
ENSG00000088992	826.289	-0.349057	0.330126	-1.05734	0.290354	0.560203	TESC
ENSG00000198862	182.619	-0.391298	0.370142	-1.05715	0.290441	0.560203	LTN1
ENSG00000154122	58.8256	-0.469211	0.443955	-1.05689	0.290562	0.560351	ANKH
ENSG00000103150	66.4448	-0.446171	0.422245	-1.05666	0.290665	0.560442	MLYCD
ENSG00000138101	39.5401	-0.482692	0.456839	-1.05659	0.290698	0.560442	DTNB
ENSG00000073417	256.228	-0.290532	0.275023	-1.05639	0.290789	0.560534	PDE8A
ENSG00000121413	12.5009	-0.74643	0.706866	-1.05597	0.290981	0.560649	ZSCAN18
ENSG00000125779	394.177	0.345297	0.326948	1.05612	0.290912	0.560649	PANK2
ENSG00000113658	219.824	-0.333672	0.315967	-1.05603	0.290953	0.560649	SMAD5
ENSG00000166689	70.2508	0.493031	0.466992	1.05576	0.291078	0.560673	PLEKHA7
ENSG00000123104	55.8016	-0.474636	0.449572	-1.05575	0.291082	0.560673	ITPR2
ENSG00000143387	12.2028	1.43388	1.35876	1.05529	0.291293	0.560902	CTSK
ENSG00000011243	325.804	0.636741	0.603486	1.0551	0.291377	0.560902	AKAP8L
ENSG00000167380	99.4139	0.340416	0.32261	1.05519	0.291336	0.560902	ZNF226
ENSG00000182093	208.348	-0.314651	0.298207	-1.05514	0.291361	0.560902	GET1
ENSG00000124596	122.78	0.433599	0.411011	1.05496	0.291445	0.560947	OARD1
ENSG00000111790	207.418	0.348838	0.330824	1.05445	0.291675	0.561135	FGFR1OP2
ENSG00000149679	48.4273	-0.513396	0.486877	-1.05447	0.291669	0.561135	CABLES2
ENSG00000169714	1630.91	-0.342828	0.32509	-1.05456	0.291626	0.561135	CNBP
ENSG00000077150	1019.31	0.617983	0.586421	1.05382	0.291965	0.561307	NFKB2
ENSG00000148814	26.8324	0.504736	0.47889	1.05397	0.291897	0.561307	LRRC27
ENSG00000139625	84.6057	0.397547	0.377295	1.05368	0.29203	0.561307	MAP3K12
ENSG00000184602	35.2659	0.533969	0.506645	1.05393	0.291914	0.561307	SNN
ENSG00000101132	693.539	0.270834	0.256982	1.0539	0.291928	0.561307	PFDN4
ENSG00000198742	179.714	0.455784	0.432527	1.05377	0.291988	0.561307	SMURF1
ENSG00000068383	70.7763	-0.413858	0.392885	-1.05338	0.292165	0.561309	INPP5A
ENSG00000178301	48.0726	-0.607046	0.576224	-1.05349	0.292116	0.561309	AQP11
ENSG00000188026	119.809	0.38227	0.362887	1.05341	0.292151	0.561309	RILPL1
ENSG00000119725	329.683	0.365736	0.347232	1.05329	0.292207	0.561309	ZNF410
ENSG00000078403	144.709	0.362285	0.344002	1.05315	0.292273	0.56135	MLLT10
ENSG00000156374	107.891	0.398686	0.378741	1.05266	0.292496	0.561448	PCGF6
ENSG00000149262	115.234	-0.354994	0.33725	-1.05262	0.292517	0.561448	INTS4
ENSG00000177427	89.1572	0.35509	0.337342	1.05261	0.292519	0.561448	MIEF2
ENSG00000204673	422.108	-0.323796	0.30752	-1.05293	0.292374	0.561448	AKT1S1
ENSG00000243646	89.3197	-0.40779	0.387429	-1.05256	0.292545	0.561448	IL10RB
ENSG00000135697	19.7937	-0.56117	0.533206	-1.05244	0.292596	0.56146	BCO1
ENSG00000176595	57.3951	0.455181	0.43255	1.05232	0.292652	0.561484	KBTBD11
ENSG00000214274	123.908	-0.534152	0.507794	-1.05191	0.292842	0.561738	ANG
ENSG00000063322	701.004	-0.288074	0.273876	-1.05184	0.292873	0.561738	MED29
ENSG00000189164	23.8712	0.55194	0.524864	1.05159	0.292989	0.561875	ZNF527
ENSG00000114395	120.477	-0.575287	0.547122	-1.05148	0.293039	0.561886	CYB561D2
ENSG00000157077	62.138	-0.440595	0.419087	-1.05132	0.293111	0.561939	ZFYVE9
ENSG00000174007	12.3448	0.679898	0.647345	1.05029	0.293587	0.562767	CEP19
ENSG00000178694	114.644	0.347031	0.330518	1.04996	0.293736	0.562967	NSUN3
ENSG00000130294	6.95979	-0.877012	0.835635	-1.04952	0.293941	0.563276	KIF1A
ENSG00000197191	13.0087	0.782964	0.746244	1.04921	0.294083	0.563464	CYSRT1
ENSG00000142798	1031.45	-0.293261	0.280018	-1.04729	0.294965	0.56499	HSPG2
ENSG00000118900	153.9	0.443274	0.423261	1.04728	0.294969	0.56499	UBN1
ENSG00000198933	20.4926	0.553641	0.528767	1.04704	0.29508	0.565118	TBKBP1
ENSG00000187608	1502.09	0.395174	0.377647	1.04641	0.295371	0.56538	ISG15
ENSG00000183087	52.1762	-0.506449	0.483983	-1.04642	0.295368	0.56538	GAS6
ENSG00000185658	197.471	0.374503	0.357822	1.04662	0.295275	0.56538	BRWD1
ENSG00000163882	308.87	-0.307791	0.294154	-1.04636	0.295395	0.56538	POLR2H
ENSG00000134283	271.372	-0.306286	0.292843	-1.0459	0.295606	0.565591	PPHLN1
ENSG00000100726	259.827	0.442248	0.422862	1.04584	0.295633	0.565591	TELO2
ENSG00000160932	1437.25	-0.40693	0.389097	-1.04583	0.295639	0.565591	LY6E
ENSG00000137672	8.12028	-0.875319	0.837219	-1.04551	0.295788	0.565775	TRPC6
ENSG00000155304	426.573	-0.327952	0.313701	-1.04543	0.295824	0.565775	HSPA13
ENSG00000198003	9.18111	-0.86792	0.830603	-1.04493	0.296056	0.566131	ODAD3
ENSG00000104321	50.1428	-0.576834	0.552082	-1.04484	0.296099	0.566131	TRPA1
ENSG00000154134	11.9604	0.701801	0.671971	1.04439	0.296304	0.566352	ROBO3
ENSG00000173473	283.598	-0.40895	0.391534	-1.04448	0.296262	0.566352	SMARCC1
ENSG00000150995	43.2531	-0.466893	0.447282	-1.04384	0.296557	0.566751	ITPR1
ENSG00000132718	19.7985	-1.16671	1.11831	-1.04328	0.296817	0.566866	SYT11
ENSG00000116667	26.3046	0.545836	0.523135	1.04339	0.296766	0.566866	C1orf21
ENSG00000166326	232.301	-0.301611	0.289192	-1.04294	0.296975	0.566866	TRIM44
ENSG00000139910	56.2193	0.445873	0.427504	1.04297	0.296962	0.566866	NOVA1
ENSG00000065320	7.34808	-0.95069	0.911407	-1.0431	0.296901	0.566866	NTN1
ENSG00000115514	301.726	-0.311211	0.298313	-1.04324	0.296839	0.566866	TXNDC9
ENSG00000196781	395.537	0.277363	0.26587	1.04323	0.296843	0.566866	TLE1
ENSG00000102226	526.159	-0.461777	0.442512	-1.04353	0.296701	0.566866	USP11
ENSG00000162236	179.018	-0.322141	0.30909	-1.04222	0.297308	0.567048	STX5
ENSG00000129562	1679.48	-0.410114	0.393523	-1.04216	0.297337	0.567048	DAD1
ENSG00000002919	195.618	0.305575	0.293103	1.04255	0.297156	0.567048	SNX11
ENSG00000105372	17270.8	-0.288525	0.276822	-1.04228	0.297283	0.567048	RPS19
ENSG00000188674	29.1075	3.54484	3.40112	1.04226	0.297292	0.567048	C2orf80
ENSG00000188372	128.81	-0.321378	0.308349	-1.04225	0.297295	0.567048	ZP3
ENSG00000166130	695.91	-0.350954	0.336816	-1.04198	0.297423	0.567073	IKBIP
ENSG00000144136	726.442	-0.328334	0.315118	-1.04194	0.29744	0.567073	SLC20A1
ENSG00000165124	88.7798	-0.381847	0.366534	-1.04178	0.297514	0.567129	SVEP1
ENSG00000104856	310.789	0.46243	0.443999	1.04151	0.297638	0.56728	RELB
ENSG00000158411	343.125	0.50332	0.48337	1.04127	0.297749	0.567407	MITD1
ENSG00000176171	306.605	-0.279158	0.268181	-1.04093	0.297906	0.567451	BNIP3
ENSG00000110711	338.783	-0.285831	0.274584	-1.04096	0.297893	0.567451	AIP
ENSG00000164054	491.857	-0.406862	0.390816	-1.04106	0.297848	0.567451	SHISA5
ENSG00000087263	259.955	-0.379117	0.364496	-1.04011	0.298288	0.567964	OGFOD1
ENSG00000037280	41.8581	-0.478359	0.459875	-1.04019	0.29825	0.567964	FLT4
ENSG00000176058	74.1421	0.468997	0.450931	1.04006	0.29831	0.567964	TPRN
ENSG00000050426	107.827	0.377403	0.36297	1.03976	0.298449	0.568144	LETMD1
ENSG00000157978	62.4139	-0.381957	0.367404	-1.03961	0.298521	0.568195	LDLRAP1
ENSG00000185753	61.7631	-0.489731	0.471157	-1.03942	0.298609	0.568278	CXorf38
ENSG00000123684	479.794	-0.379766	0.365403	-1.03931	0.298662	0.568294	LPGAT1
ENSG00000105948	90.1444	-0.429797	0.413629	-1.03909	0.298763	0.568402	TTC26
ENSG00000012232	170.284	0.339641	0.326919	1.03892	0.298844	0.56847	EXTL3
ENSG00000025156	73.2217	0.378324	0.364204	1.03877	0.298911	0.568512	HSF2
ENSG00000105771	256.241	0.439728	0.423433	1.03848	0.299045	0.568682	SMG9
ENSG00000067057	2724.72	-0.472006	0.454747	-1.03795	0.299292	0.569066	PFKP
ENSG00000158122	199.506	0.39706	0.382742	1.03741	0.299546	0.569464	PRXL2C
ENSG00000121060	474.284	-0.522104	0.503448	-1.03706	0.29971	0.569691	TRIM25
ENSG00000181449	93.0369	0.581195	0.560507	1.03691	0.299778	0.569735	SOX2
ENSG00000105298	143.909	0.511499	0.49348	1.03652	0.299962	0.569999	CACTIN
ENSG00000105640	1651.48	-0.257116	0.248122	-1.03625	0.300087	0.570002	RPL18A
ENSG00000164053	74.9638	0.445638	0.430025	1.03631	0.300059	0.570002	ATRIP
ENSG00000275663	137.365	0.44484	0.42929	1.03622	0.300098	0.570002	H4C7
ENSG00000188910	6.17289	1.19888	1.15753	1.03572	0.300333	0.57011	GJB3
ENSG00000215271	52.2242	0.401719	0.387798	1.0359	0.300249	0.57011	HOMEZ
ENSG00000141569	287.101	0.31183	0.301077	1.03572	0.300334	0.57011	TRIM65
ENSG00000084090	468.19	-0.346736	0.334771	-1.03574	0.300323	0.57011	STARD7
ENSG00000120063	549.051	0.332145	0.321078	1.03447	0.300917	0.570875	GNA13
ENSG00000054611	88.4207	-0.360666	0.348639	-1.0345	0.300903	0.570875	TBC1D22A
ENSG00000188167	101.846	0.392329	0.379246	1.0345	0.300904	0.570875	TMPPE
ENSG00000196459	128.524	0.352872	0.341107	1.03449	0.300907	0.570875	TRAPPC2
ENSG00000185946	57.4761	0.66421	0.642451	1.03387	0.301197	0.57117	RNPC3
ENSG00000092470	133.455	-0.403524	0.39035	-1.03375	0.301252	0.57117	WDR76
ENSG00000108474	183.161	0.332516	0.321641	1.03381	0.301225	0.57117	PIGL
ENSG00000065485	156.863	-0.3272	0.316488	-1.03385	0.301208	0.57117	PDIA5
ENSG00000186660	40.9882	0.492181	0.476412	1.0331	0.301557	0.571407	ZFP91
ENSG00000172828	24.3723	-0.559589	0.541586	-1.03324	0.301491	0.571407	CES3
ENSG00000159147	90.0049	-0.339429	0.328492	-1.03329	0.301467	0.571407	DONSON
ENSG00000185621	45.3546	0.455797	0.441157	1.03319	0.301517	0.571407	LMLN
ENSG00000198833	244.625	-0.282328	0.273327	-1.03293	0.301637	0.571473	UBE2J1
ENSG00000117148	5.31782	-1.05107	1.01789	-1.0326	0.30179	0.571677	ACTL8
ENSG00000086200	321.148	-0.304159	0.294618	-1.03238	0.301892	0.571786	IPO11
ENSG00000081377	17.0511	-0.600325	0.581592	-1.03221	0.301973	0.571855	CDC14B
ENSG00000080561	21.9707	-0.545083	0.528152	-1.03206	0.302046	0.571907	MID2
ENSG00000094804	321.491	-0.319569	0.309689	-1.0319	0.302117	0.571957	CDC6
ENSG00000137941	14.2151	-0.6157	0.59706	-1.03122	0.302438	0.57201	TTLL7
ENSG00000197622	360.202	0.311423	0.301857	1.03169	0.302219	0.57201	CDC42SE1
ENSG00000174684	250.566	-0.38806	0.376325	-1.03118	0.302455	0.57201	B4GAT1
ENSG00000183246	5.23091	0.972312	0.942831	1.03127	0.302415	0.57201	RIMBP3C
ENSG00000197885	81.4962	0.356754	0.345968	1.03118	0.302458	0.57201	NKIRAS1
ENSG00000016391	19.3264	-0.563087	0.545815	-1.03164	0.302239	0.57201	CHDH
ENSG00000113231	31.6048	-0.580861	0.563353	-1.03108	0.302504	0.57201	PDE8B
ENSG00000146858	424.779	0.316814	0.307266	1.03107	0.302506	0.57201	ZC3HAV1L
ENSG00000168447	4.84199	-1.05465	1.02333	-1.0306	0.302727	0.572344	SCNN1B
ENSG00000115317	157.926	0.323855	0.314348	1.03024	0.302895	0.572576	HTRA2
ENSG00000198924	77.2213	-0.353582	0.343253	-1.03009	0.302967	0.572627	DCLRE1A
ENSG00000154518	2927.3	-0.382091	0.371199	-1.02934	0.303318	0.57312	ATP5MC3
ENSG00000113211	6.78566	-0.921794	0.895485	-1.02938	0.303302	0.57312	PCDHB6
ENSG00000249115	230.667	0.379195	0.368476	1.02909	0.303438	0.57326	HAUS5
ENSG00000104299	99.071	-0.357123	0.347087	-1.02892	0.303519	0.573328	INTS9
ENSG00000167695	301.673	0.315746	0.307027	1.0284	0.303762	0.573703	TLCD3A
ENSG00000187522	448.188	-0.300845	0.292614	-1.02813	0.303889	0.573812	HSPA14
ENSG00000095059	373.664	-0.351758	0.342171	-1.02802	0.303941	0.573812	DHPS
ENSG00000164815	255.501	-0.29352	0.285529	-1.02799	0.303956	0.573812	ORC5
ENSG00000165661	492.293	0.26389	0.256732	1.02788	0.304006	0.573822	QSOX2
ENSG00000144369	43.2617	-0.432462	0.421303	-1.02649	0.304662	0.574976	FAM171B
ENSG00000100221	120.089	0.374649	0.365128	1.02607	0.304856	0.575256	JOSD1
ENSG00000005469	83.7615	-0.38798	0.378249	-1.02573	0.30502	0.575479	CROT
ENSG00000115204	326.905	-0.276782	0.269909	-1.02546	0.305145	0.575631	MPV17
ENSG00000151414	143.482	-0.548055	0.53453	-1.0253	0.30522	0.575686	NEK7
ENSG00000198720	102.357	0.342202	0.333808	1.02514	0.305295	0.575742	ANKRD13B
ENSG00000055070	345.124	0.375634	0.366689	1.02439	0.305649	0.575869	SZRD1
ENSG00000168096	140.437	0.364253	0.355615	1.02429	0.305698	0.575869	ANKS3
ENSG00000072778	866.758	-0.393239	0.383911	-1.0243	0.305694	0.575869	ACADVL
ENSG00000085872	433.89	0.554654	0.541276	1.02472	0.305497	0.575869	CHERP
ENSG00000015475	382.573	-0.632678	0.617764	-1.02414	0.305768	0.575869	BID
ENSG00000178467	181.094	-0.373389	0.364423	-1.0246	0.305551	0.575869	P4HTM
ENSG00000114554	309.695	-0.384613	0.37544	-1.02443	0.305631	0.575869	PLXNA1
ENSG00000168522	283.386	-0.291567	0.284696	-1.02414	0.30577	0.575869	FNTA
ENSG00000147140	1423.21	-0.520513	0.507951	-1.02473	0.30549	0.575869	NONO
ENSG00000159202	712.636	-0.281168	0.274586	-1.02397	0.305849	0.575932	UBE2Z
ENSG00000132801	11.646	0.693513	0.677513	1.02362	0.306017	0.576135	ZSWIM3
ENSG00000197114	24.5652	0.567294	0.554242	1.02355	0.306048	0.576135	ZGPAT
ENSG00000108465	375.953	-0.383144	0.374446	-1.02323	0.3062	0.576336	CDK5RAP3
ENSG00000116670	181.619	-0.541221	0.529014	-1.02307	0.306273	0.576342	MAD2L2
ENSG00000144161	141.615	0.32934	0.321926	1.02303	0.306294	0.576342	ZC3H8
ENSG00000185033	522.269	-0.379157	0.370706	-1.0228	0.306404	0.576453	SEMA4B
ENSG00000182923	52.1599	-0.439859	0.43013	-1.02262	0.306489	0.576453	CEP63
ENSG00000068438	328.046	-0.293077	0.286573	-1.0227	0.306451	0.576453	FTSJ1
ENSG00000138449	35.6557	0.476286	0.466015	1.02204	0.306762	0.576626	SLC40A1
ENSG00000113456	214.408	0.414125	0.405195	1.02204	0.306762	0.576626	RAD1
ENSG00000173221	690.947	-0.341489	0.334091	-1.02214	0.306713	0.576626	GLRX
ENSG00000239857	378.781	0.26321	0.25749	1.02222	0.306678	0.576626	GET4
ENSG00000148110	406.96	-0.492051	0.481574	-1.02176	0.306897	0.576793	MFSD14B
ENSG00000065675	24.0299	-0.507918	0.497211	-1.02154	0.307001	0.576835	PRKCQ
ENSG00000167114	292.539	-0.331405	0.324425	-1.02152	0.30701	0.576835	SLC27A4
ENSG00000109265	4.65416	-0.990137	0.969389	-1.0214	0.307063	0.576851	CRACD
ENSG00000163840	153.523	-0.586628	0.57449	-1.02113	0.307194	0.577011	DTX3L
ENSG00000265190	169.318	-0.410988	0.402828	-1.02026	0.307607	0.57753	ANXA8
ENSG00000175931	458.915	0.363412	0.35616	1.02036	0.307557	0.57753	UBE2O
ENSG00000188153	729.111	-0.363267	0.356047	-1.02028	0.307596	0.57753	COL4A5
ENSG00000116661	17.2392	-0.63546	0.623222	-1.01964	0.307901	0.577791	FBXO2
ENSG00000204178	91.9201	-0.359035	0.352136	-1.01959	0.307921	0.577791	MACO1
ENSG00000162062	126.686	-0.363162	0.356188	-1.01958	0.307928	0.577791	TEDC2
ENSG00000176678	4.62975	1.01187	0.992351	1.01967	0.307886	0.577791	FOXL1
ENSG00000196290	212.848	-0.314422	0.308433	-1.01942	0.308004	0.577848	NIF3L1
ENSG00000138669	10.9889	0.72685	0.713083	1.01931	0.308058	0.577864	PRKG2
ENSG00000115112	22.5591	-0.515776	0.506114	-1.01909	0.30816	0.577885	TFCP2L1
ENSG00000146063	86.4209	0.349628	0.343059	1.01915	0.308133	0.577885	TRIM41
ENSG00000225362	5.23591	1.47065	1.44346	1.01884	0.30828	0.578024	CT62
ENSG00000148943	474.599	-0.297391	0.292034	-1.01834	0.308515	0.57838	LIN7C
ENSG00000158636	122.072	0.357614	0.351506	1.01738	0.308975	0.579157	EMSY
ENSG00000188986	517.048	-0.266016	0.261548	-1.01708	0.309114	0.579332	NELFB
ENSG00000166166	341.602	0.309283	0.304157	1.01685	0.309223	0.579451	TRMT61A
ENSG00000170801	41.7472	-0.506087	0.497821	-1.0166	0.309341	0.579502	HTRA3
ENSG00000186480	237.76	0.37319	0.367089	1.01662	0.309335	0.579502	INSIG1
ENSG00000164151	413.747	0.424101	0.417243	1.01644	0.309422	0.579567	ICE1
ENSG00000117143	133.34	-0.374953	0.368936	-1.01631	0.309482	0.57958	UAP1
ENSG00000163814	109.461	-0.44056	0.433542	-1.01619	0.309541	0.57958	CDCP1
ENSG00000102081	162.482	-0.487324	0.479587	-1.01613	0.309565	0.57958	FMR1
ENSG00000128683	11.7365	1.31503	1.29544	1.01512	0.310047	0.58031	GAD1
ENSG00000241978	16.5622	0.983813	0.969127	1.01515	0.310032	0.58031	ENSG00000241978
ENSG00000134954	220.78	0.469751	0.462914	1.01477	0.310216	0.580455	ETS1
ENSG00000138496	87.0153	-0.397022	0.391218	-1.01484	0.310184	0.580455	PARP9
ENSG00000005156	179.641	-0.393168	0.387568	-1.01445	0.310368	0.580569	LIG3
ENSG00000136940	213.585	-0.290286	0.28614	-1.01449	0.31035	0.580569	PDCL
ENSG00000160767	86.6454	0.478768	0.472305	1.01368	0.310734	0.581169	ENTREP3
ENSG00000086015	131.261	0.325958	0.321768	1.01302	0.31105	0.581192	MAST2
ENSG00000160710	890.69	-0.405749	0.400383	-1.0134	0.310868	0.581192	ADAR
ENSG00000160691	547.396	-0.26089	0.257544	-1.01299	0.311065	0.581192	SHC1
ENSG00000139734	86.2619	-0.465942	0.459734	-1.0135	0.310819	0.581192	DIAPH3
ENSG00000119689	404.173	-0.403741	0.398472	-1.01322	0.310954	0.581192	DLST
ENSG00000160124	279.032	0.293331	0.289498	1.01324	0.310945	0.581192	MIX23
ENSG00000168924	419.989	-0.265337	0.261935	-1.01299	0.311067	0.581192	LETM1
ENSG00000090060	996.363	-0.264068	0.260731	-1.0128	0.311156	0.581274	PAPOLA
ENSG00000157764	85.9677	0.345293	0.340994	1.01261	0.311248	0.581359	BRAF
ENSG00000139832	18.6408	0.585124	0.578006	1.01232	0.311387	0.581438	RAB20
ENSG00000102879	14.9307	-0.940681	0.929198	-1.01236	0.311367	0.581438	CORO1A
ENSG00000123992	273.609	-0.297652	0.294083	-1.01214	0.311473	0.581438	DNPEP
ENSG00000173226	57.0361	0.462593	0.457012	1.01221	0.311437	0.581438	IQCB1
ENSG00000145819	190.201	-0.465201	0.459675	-1.01202	0.311528	0.581454	ARHGAP26
ENSG00000137821	52.4902	-0.495731	0.490017	-1.01166	0.3117	0.581691	LRRC49
ENSG00000152078	108.538	-0.579179	0.572864	-1.01102	0.312006	0.582082	TLCD4
ENSG00000100722	354.793	-0.299965	0.29672	-1.01094	0.312047	0.582082	ZC3H14
ENSG00000138660	82.22	0.365818	0.361853	1.01096	0.312038	0.582082	AP1AR
ENSG00000187634	269.034	0.323482	0.320023	1.01081	0.312107	0.582108	SAMD11
ENSG00000090372	756.524	0.272918	0.270088	1.01048	0.312267	0.582321	STRN4
ENSG00000123473	133.641	-0.313804	0.310614	-1.01027	0.312366	0.58242	STIL
ENSG00000178096	133.671	0.416244	0.412282	1.00961	0.312682	0.58278	BOLA1
ENSG00000176422	143.651	0.30137	0.298548	1.00945	0.312758	0.58278	SPRYD4
ENSG00000196388	17.8798	0.641792	0.63604	1.00904	0.312954	0.58278	INCA1
ENSG00000104835	68.4412	-0.384505	0.381054	-1.00906	0.312947	0.58278	SARS2
ENSG00000115942	198.534	-0.462761	0.458569	-1.00914	0.312907	0.58278	ORC2
ENSG00000030419	8.91995	1.10989	1.09986	1.00912	0.312916	0.58278	IKZF2
ENSG00000125827	268.419	-0.315234	0.312231	-1.00962	0.312679	0.58278	TMX4
ENSG00000124508	55.6759	0.449177	0.445167	1.00901	0.312972	0.58278	BTN2A2
ENSG00000263001	427.335	-0.474153	0.469894	-1.00906	0.312945	0.58278	GTF2I
ENSG00000172469	99.3369	-0.358708	0.355703	-1.00845	0.313239	0.58316	MANEA
ENSG00000173068	46.0688	0.514107	0.50983	1.00839	0.313268	0.58316	BNC2
ENSG00000188419	125.799	-0.371183	0.368203	-1.00809	0.313409	0.583338	CHM
ENSG00000175938	39.8363	-0.446483	0.442943	-1.00799	0.313458	0.583344	ORAI3
ENSG00000172986	10.7561	-0.818461	0.812202	-1.00771	0.313595	0.583513	GXYLT2
ENSG00000166819	8.17972	1.33434	1.32447	1.00745	0.313717	0.583569	PLIN1
ENSG00000100985	6.55034	0.844048	0.837744	1.00752	0.313683	0.583569	MMP9
ENSG00000183682	16.8228	-0.603884	0.599606	-1.00714	0.31387	0.583682	BMP8A
ENSG00000085871	238.795	-0.548327	0.544434	-1.00715	0.313862	0.583682	MGST2
ENSG00000166165	506.78	-0.515403	0.511853	-1.00694	0.313965	0.583774	CKB
ENSG00000153767	168.18	0.315014	0.31288	1.00682	0.314021	0.583793	GTF2E1
ENSG00000169169	55.3222	0.415068	0.412376	1.00653	0.314162	0.583883	CPT1C
ENSG00000204366	48.12	-0.476037	0.472927	-1.00658	0.314138	0.583883	ZBTB12
ENSG00000138119	1213.38	-0.463998	0.461202	-1.00606	0.314386	0.584129	MYOF
ENSG00000173193	215.583	-0.542969	0.539696	-1.00606	0.314384	0.584129	PARP14
ENSG00000184845	24.9024	0.619335	0.615715	1.00588	0.314474	0.584207	DRD1
ENSG00000096717	359.613	0.412531	0.410196	1.00569	0.314564	0.584288	SIRT1
ENSG00000167880	115.777	0.356314	0.354464	1.00522	0.314792	0.584627	EVPL
ENSG00000166263	122.8	-0.401087	0.399085	-1.00502	0.314889	0.584721	STXBP4
ENSG00000137965	10.0539	1.79014	1.78228	1.00441	0.315179	0.584918	IFI44
ENSG00000159753	12.466	0.679065	0.676034	1.00448	0.315145	0.584918	CARMIL2
ENSG00000036257	550.273	-0.287829	0.286484	-1.00469	0.315044	0.584918	CUL3
ENSG00000173230	474.349	-0.318769	0.317351	-1.00447	0.315153	0.584918	GOLGB1
ENSG00000167487	47.5754	0.416452	0.41469	1.00425	0.315259	0.584981	KLHL26
ENSG00000144026	13.5137	0.634641	0.63216	1.00393	0.315414	0.585184	ZNF514
ENSG00000198467	3286.01	-0.348824	0.347497	-1.00382	0.315466	0.585195	TPM2
ENSG00000167393	182.467	0.32322	0.322037	1.00367	0.315537	0.58524	PPP2R3B
ENSG00000023330	330.002	-0.387764	0.386421	-1.00348	0.315632	0.585331	ALAS1
ENSG00000067208	84.8774	-0.348873	0.347767	-1.00318	0.315774	0.585356	EVI5
ENSG00000164081	346.882	-0.361348	0.360187	-1.00323	0.315752	0.585356	TEX264
ENSG00000070159	128.776	-0.303603	0.302646	-1.00316	0.315783	0.585356	PTPN3
ENSG00000165138	86.0604	0.332451	0.331475	1.00295	0.315887	0.585462	ANKS6
ENSG00000148950	127.11	0.416813	0.415926	1.00213	0.316279	0.585981	IMMP1L
ENSG00000168496	571.676	-0.354823	0.354216	-1.00171	0.316482	0.585981	FEN1
ENSG00000155974	7.07022	-0.812329	0.810952	-1.0017	0.31649	0.585981	GRIP1
ENSG00000124074	46.5508	0.447234	0.446399	1.00187	0.316406	0.585981	ENKD1
ENSG00000132481	646.202	0.268716	0.268253	1.00173	0.316476	0.585981	TRIM47
ENSG00000100147	70.2663	-0.521247	0.520353	-1.00172	0.316479	0.585981	CCDC134
ENSG00000112079	150.488	-0.451073	0.450129	-1.0021	0.316297	0.585981	STK38
ENSG00000213516	269.408	-0.3378	0.337325	-1.00141	0.316629	0.586069	RBMXL1
ENSG00000122085	176.018	0.301129	0.300697	1.00143	0.316617	0.586069	MTERF4
ENSG00000027869	10.0542	0.677521	0.676706	1.00121	0.316728	0.58608	SH2D2A
ENSG00000166592	28.3546	0.507921	0.507299	1.00123	0.316717	0.58608	RRAD
ENSG00000143344	18.288	0.586813	0.58618	1.00108	0.316788	0.586106	RGL1
ENSG00000123130	527.825	-0.342251	0.34214	-1.00033	0.317153	0.586696	ACOT9
ENSG00000213625	274.709	-0.328013	0.32801	-1.00001	0.317306	0.586809	LEPROT
ENSG00000135597	165.071	-0.359132	0.359103	-1.00008	0.317271	0.586809	REPS1
ENSG00000087301	15.349	-0.565307	0.565418	-0.999802	0.317406	0.586908	TXNDC16
ENSG00000121766	62.0319	-0.40901	0.409374	-0.999113	0.31774	0.587269	ZCCHC17
ENSG00000149554	255.007	-0.374848	0.375135	-0.999235	0.317681	0.587269	CHEK1
ENSG00000172939	221.04	-0.435661	0.436044	-0.999122	0.317736	0.587269	OXSR1
ENSG00000184584	5.81693	-0.844822	0.845717	-0.998942	0.317823	0.587336	STING1
ENSG00000168298	13612	0.265903	0.266244	0.998721	0.31793	0.587449	H1-4
ENSG00000203965	33.0774	-0.51995	0.52072	-0.998521	0.318027	0.587542	EFCAB7
ENSG00000111667	789.671	-0.510116	0.511404	-0.997481	0.318531	0.588133	USP5
ENSG00000196705	22.7451	0.500704	0.501929	0.99756	0.318493	0.588133	ZNF431
ENSG00000105245	245.173	0.294301	0.295009	0.997601	0.318473	0.588133	NUMBL
ENSG00000156017	168.275	-0.327923	0.328658	-0.997765	0.318393	0.588133	CARNMT1
ENSG00000104973	476.809	-0.266166	0.266937	-0.997114	0.318709	0.588236	MED25
ENSG00000134108	499.593	-0.251	0.2517	-0.99722	0.318658	0.588236	ARL8B
ENSG00000113361	8.92342	-0.728825	0.730961	-0.997078	0.318726	0.588236	CDH6
ENSG00000103089	220.05	-0.306701	0.307765	-0.996544	0.318986	0.58863	FA2H
ENSG00000092853	142.319	-0.403806	0.40527	-0.996387	0.319062	0.588685	CLSPN
ENSG00000163682	1133.53	-0.269262	0.270288	-0.996202	0.319152	0.588765	RPL9
ENSG00000136999	4.5037	1.03199	1.03647	0.99568	0.319405	0.589147	CCN3
ENSG00000188785	13.6266	0.6153	0.618166	0.995364	0.319559	0.589345	ZNF548
ENSG00000070961	1154.61	-0.245339	0.246558	-0.995056	0.319709	0.589536	ATP2B1
ENSG00000168286	359.214	0.313618	0.315303	0.994656	0.319904	0.589723	THAP11
ENSG00000169567	3492.71	-0.404452	0.406592	-0.994738	0.319864	0.589723	HINT1
ENSG00000123838	9.18777	-0.765288	0.769766	-0.994183	0.320134	0.58973	C4BPA
ENSG00000133937	8.74755	0.751264	0.755781	0.994024	0.320211	0.58973	GSC
ENSG00000131165	659.456	-0.296252	0.297963	-0.994257	0.320098	0.58973	CHMP1A
ENSG00000141873	176.857	-0.395998	0.398197	-0.994476	0.319991	0.58973	SLC39A3
ENSG00000104964	668.674	-0.307822	0.309621	-0.994189	0.320131	0.58973	TLE5
ENSG00000180767	16.7044	-0.700712	0.704864	-0.99411	0.320169	0.58973	CHST13
ENSG00000101901	424.064	0.275358	0.277025	0.993981	0.320232	0.58973	ALG13
ENSG00000134207	6.37236	0.822241	0.827851	0.993224	0.320601	0.589914	SYT6
ENSG00000168118	195.815	-0.33619	0.33849	-0.993204	0.32061	0.589914	RAB4A
ENSG00000103248	111.484	0.319917	0.322032	0.993435	0.320498	0.589914	MTHFSD
ENSG00000160460	24.3304	-0.505123	0.508464	-0.993429	0.320501	0.589914	SPTBN4
ENSG00000179832	77.8167	-0.428705	0.431455	-0.993626	0.320405	0.589914	MROH1
ENSG00000148303	2257.87	-0.384811	0.387436	-0.993224	0.320601	0.589914	RPL7A
ENSG00000169896	34.2729	0.710419	0.715641	0.992703	0.320855	0.590278	ITGAM
ENSG00000171148	310.38	-0.399125	0.402153	-0.99247	0.320968	0.590401	TADA3
ENSG00000130304	21.661	-0.555671	0.56002	-0.992234	0.321083	0.590527	SLC27A1
ENSG00000105642	5.60361	0.942447	0.950085	0.991961	0.321217	0.590687	KCNN1
ENSG00000137210	456.282	-0.399463	0.402761	-0.991811	0.32129	0.590736	TMEM14B
ENSG00000180198	415.883	-0.269209	0.271489	-0.991604	0.321391	0.590762	RCC1
ENSG00000228474	1609.23	0.453419	0.457264	0.991591	0.321397	0.590762	OST4
ENSG00000166025	135.748	-0.35857	0.361747	-0.991216	0.32158	0.591014	AMOTL1
ENSG00000076344	28.3152	0.741685	0.748943	0.990309	0.322023	0.591317	RGS11
ENSG00000174943	87.0653	0.378771	0.382386	0.990547	0.321907	0.591317	KCTD13
ENSG00000108559	496.851	-0.415444	0.419551	-0.990211	0.322071	0.591317	NUP88
ENSG00000138411	14.8795	-0.583708	0.589185	-0.990703	0.32183	0.591317	HECW2
ENSG00000003393	177.125	0.292165	0.294982	0.990453	0.321953	0.591317	ALS2
ENSG00000181722	93.1776	0.454289	0.458772	0.990228	0.322063	0.591317	ZBTB20
ENSG00000165272	189.658	-0.347297	0.350663	-0.990401	0.321978	0.591317	AQP3
ENSG00000128590	155.009	0.458023	0.462629	0.990044	0.322153	0.591381	DNAJB9
ENSG00000107863	177.112	0.352573	0.356253	0.989671	0.322335	0.591606	ARHGAP21
ENSG00000182752	952.443	0.313154	0.316444	0.989603	0.322368	0.591606	PAPPA
ENSG00000108666	194.126	-0.300043	0.303272	-0.989351	0.322491	0.591661	C17orf75
ENSG00000105011	196.153	-0.538397	0.544184	-0.989365	0.322485	0.591661	ASF1B
ENSG00000156502	266.692	0.361565	0.365607	0.988946	0.32269	0.591939	SUPV3L1
ENSG00000100583	40.5487	-0.46051	0.465894	-0.988444	0.322935	0.592304	SAMD15
ENSG00000109107	56.9088	-0.464206	0.469695	-0.988314	0.322999	0.592335	ALDOC
ENSG00000205084	65.1375	0.351901	0.356162	0.988039	0.323134	0.592497	TMEM231
ENSG00000182150	126.071	0.398717	0.403656	0.987764	0.323268	0.592659	ERCC6L2
ENSG00000122862	893.68	-0.368188	0.372819	-0.987577	0.32336	0.592741	SRGN
ENSG00000104722	7.7384	0.948225	0.960297	0.987428	0.323433	0.592789	NEFM
ENSG00000198805	656.411	-0.358375	0.36301	-0.987232	0.323529	0.592856	PNP
ENSG00000215375	16.1941	-0.631079	0.639347	-0.987068	0.323609	0.592856	MYL5
ENSG00000156172	95.2972	0.32552	0.329775	0.987099	0.323594	0.592856	CFAP418
ENSG00000089775	82.5865	0.364505	0.369377	0.986811	0.323735	0.593002	ZBTB25
ENSG00000162980	72.7571	0.36614	0.371129	0.986558	0.32386	0.593143	ARL5A
ENSG00000160570	228.908	0.290418	0.294473	0.98623	0.32402	0.593181	DEDD2
ENSG00000101138	299.182	0.266009	0.269695	0.986333	0.32397	0.593181	CSTF1
ENSG00000204516	70.1873	-0.437654	0.443738	-0.986288	0.323992	0.593181	MICB
ENSG00000137731	14.5632	0.686695	0.69684	0.985442	0.324407	0.593804	FXYD2
ENSG00000149269	108.179	-0.362899	0.3683	-0.985335	0.32446	0.593814	PAK1
ENSG00000116898	568.346	-0.283643	0.288067	-0.984642	0.3248	0.593828	MRPS15
ENSG00000140983	552.499	0.435415	0.442208	0.984639	0.324801	0.593828	RHOT2
ENSG00000174938	248.667	-0.445039	0.452063	-0.984463	0.324888	0.593828	SEZ6L2
ENSG00000126858	223.393	-0.273622	0.277927	-0.984509	0.324865	0.593828	RHOT1
ENSG00000116030	552.501	-0.295116	0.29968	-0.98477	0.324737	0.593828	SUMO1
ENSG00000171450	14.0386	-0.927995	0.942519	-0.98459	0.324825	0.593828	CDK5R2
ENSG00000178950	247.74	-0.282166	0.286575	-0.984616	0.324813	0.593828	GAK
ENSG00000081853	8.52435	-0.812627	0.82528	-0.984669	0.324787	0.593828	PCDHGA2
ENSG00000189043	1999.76	-0.397479	0.403449	-0.985204	0.324524	0.593828	NDUFA4
ENSG00000115947	205.183	-0.402475	0.40902	-0.983999	0.325116	0.594137	ORC4
ENSG00000176542	32.3807	0.455707	0.46315	0.983929	0.325151	0.594137	USF3
ENSG00000223501	152.793	-0.319162	0.324483	-0.9836	0.325312	0.594347	VPS52
ENSG00000250312	5.46527	0.89743	0.912876	0.983079	0.325568	0.59473	ZNF718
ENSG00000107185	93.2744	0.338704	0.34464	0.982777	0.325717	0.594916	RGP1
ENSG00000110768	168.609	-0.296066	0.301333	-0.982521	0.325843	0.594976	GTF2H1
ENSG00000106789	16.0897	-0.581486	0.591815	-0.982548	0.32583	0.594976	CORO2A
ENSG00000135519	21.7186	0.588631	0.599309	0.982182	0.32601	0.595194	KCNH3
ENSG00000198223	56.0616	-0.642457	0.654207	-0.982039	0.326081	0.595237	CSF2RA
ENSG00000242802	165.645	0.434797	0.443016	0.981448	0.326372	0.595684	AP5Z1
ENSG00000143164	272.068	-0.269439	0.2746	-0.981207	0.326491	0.595752	DCAF6
ENSG00000173926	11.071	-0.864078	0.88065	-0.981182	0.326503	0.595752	MARCHF3
ENSG00000126804	164.406	0.448818	0.457602	0.980805	0.326689	0.596006	ZBTB1
ENSG00000104946	173.457	0.439183	0.448154	0.979981	0.327095	0.596662	TBC1D17
ENSG00000168101	163.336	-0.358619	0.366035	-0.979741	0.327214	0.596707	NUDT16L1
ENSG00000153339	178.384	-0.32591	0.332622	-0.979821	0.327174	0.596707	TRAPPC8
ENSG00000129493	338.086	-0.388835	0.396966	-0.979519	0.327324	0.596821	HEATR5A
ENSG00000104375	149.703	-0.384656	0.39287	-0.979092	0.327534	0.597119	STK3
ENSG00000125753	681.625	-0.362287	0.370097	-0.978897	0.327631	0.597209	VASP
ENSG00000129534	149.143	-0.396083	0.404704	-0.978698	0.327729	0.597218	MIS18BP1
ENSG00000072134	132.63	-0.344022	0.351483	-0.978775	0.327691	0.597218	EPN2
ENSG00000061938	38.6118	0.48868	0.49938	0.978573	0.327791	0.597244	TNK2
ENSG00000135870	155.807	0.322677	0.329915	0.978062	0.328044	0.597355	RC3H1
ENSG00000133111	22.6637	0.531172	0.543135	0.977975	0.328087	0.597355	RFXAP
ENSG00000196502	59.0409	-0.371193	0.379508	-0.978091	0.32803	0.597355	SULT1A1
ENSG00000071655	284.022	0.263772	0.269664	0.978153	0.327999	0.597355	MBD3
ENSG00000240303	57.9178	-0.559115	0.571702	-0.977983	0.328083	0.597355	ACAD11
ENSG00000099246	515.572	-0.269266	0.275492	-0.977397	0.328372	0.597618	RAB18
ENSG00000124006	68.9227	-0.359449	0.367746	-0.977439	0.328352	0.597618	OBSL1
ENSG00000168917	103.298	0.350866	0.358969	0.977425	0.328359	0.597618	SLC35G2
ENSG00000173320	19.2773	-0.538198	0.550738	-0.97723	0.328455	0.597683	STOX2
ENSG00000161980	414.502	0.268562	0.274981	0.976655	0.32874	0.598116	POLR3K
ENSG00000144893	8.17254	0.741513	0.759439	0.976395	0.328869	0.598264	MED12L
ENSG00000152520	74.4411	0.33776	0.346068	0.975994	0.329068	0.59851	PAN3
ENSG00000083896	363.656	0.594903	0.609575	0.975932	0.329098	0.59851	YTHDC1
ENSG00000101266	500.082	-0.269073	0.275845	-0.975448	0.329338	0.59886	CSNK2A1
ENSG00000105519	9.27181	1.04266	1.07015	0.974318	0.329899	0.599709	CAPS
ENSG00000197442	60.0207	0.375313	0.385169	0.974409	0.329853	0.599709	MAP3K5
ENSG00000111218	8.82109	-0.867039	0.890442	-0.973718	0.330197	0.599854	PRMT8
ENSG00000152683	402.102	-0.276769	0.284203	-0.973843	0.330135	0.599854	SLC30A6
ENSG00000143919	41.4433	-0.421881	0.433283	-0.973684	0.330214	0.599854	CAMKMT
ENSG00000205726	126.061	-0.329764	0.338612	-0.97387	0.330121	0.599854	ITSN1
ENSG00000082701	257.514	-0.268534	0.275847	-0.973491	0.330309	0.599854	GSK3B
ENSG00000145920	1902.63	-0.294127	0.302112	-0.97357	0.33027	0.599854	CPLX2
ENSG00000006459	43.1017	0.631796	0.648997	0.973495	0.330307	0.599854	KDM7A
ENSG00000065000	525.604	-0.260859	0.267992	-0.973383	0.330363	0.599866	AP3D1
ENSG00000145912	1137.83	-0.352531	0.362297	-0.973043	0.330532	0.600001	NHP2
ENSG00000106348	224.438	-0.280838	0.288607	-0.973083	0.330512	0.600001	IMPDH1
ENSG00000010818	77.3334	0.44024	0.452506	0.972893	0.330606	0.60005	HIVEP2
ENSG00000151835	598.593	0.316933	0.325857	0.972615	0.330745	0.600216	SACS
ENSG00000214087	332.729	0.287058	0.29524	0.972286	0.330908	0.600341	ARL16
ENSG00000138642	61.7967	-0.567158	0.583323	-0.972288	0.330907	0.600341	HERC6
ENSG00000136122	84.8315	0.36525	0.375734	0.972098	0.331002	0.600425	BORA
ENSG00000124357	183.7	-0.296165	0.304725	-0.971908	0.331096	0.600425	NAGK
ENSG00000136891	248.703	0.342451	0.352327	0.971971	0.331065	0.600425	TEX10
ENSG00000164933	440.037	0.268786	0.276667	0.971515	0.331292	0.600694	SLC25A32
ENSG00000074181	569.357	-0.378045	0.389303	-0.971083	0.331507	0.600998	NOTCH3
ENSG00000102471	361.069	-0.274992	0.283268	-0.970783	0.331657	0.601012	NDFIP2
ENSG00000164197	6.51245	0.88932	0.915977	0.970897	0.331599	0.601012	RNF180
ENSG00000101846	22.6311	-0.541719	0.557981	-0.970856	0.33162	0.601012	STS
ENSG00000154845	417.215	0.27007	0.278255	0.970585	0.331755	0.601019	PPP4R1
ENSG00000118961	154.42	-0.317173	0.326782	-0.970595	0.33175	0.601019	LDAH
ENSG00000089335	136.172	0.332287	0.342459	0.970299	0.331897	0.601175	ZNF302
ENSG00000112237	277.047	-0.281064	0.289719	-0.970127	0.331983	0.601175	CCNC
ENSG00000120526	307.589	-0.32897	0.339084	-0.970172	0.331961	0.601175	NUDCD1
ENSG00000171824	294.795	-0.309264	0.318841	-0.969964	0.332065	0.601237	EXOSC10
ENSG00000152558	1751.02	-0.420164	0.433305	-0.969674	0.332209	0.601413	TMEM123
ENSG00000138073	366.6	-0.25619	0.26426	-0.969464	0.332314	0.601465	PREB
ENSG00000197457	75.4785	-0.354547	0.365728	-0.969427	0.332332	0.601465	STMN3
ENSG00000198736	264.41	-0.355324	0.366656	-0.969094	0.332498	0.60168	MSRB1
ENSG00000137824	139.988	-0.319747	0.330159	-0.968465	0.332812	0.602161	RMDN3
ENSG00000137474	10.4654	-0.703482	0.726503	-0.968313	0.332888	0.602211	MYO7A
ENSG00000125733	367.855	0.319916	0.330416	0.968221	0.332934	0.602211	TRIP10
ENSG00000125386	94.991	0.460368	0.475705	0.967759	0.333165	0.602511	FAM193A
ENSG00000065308	274.042	-0.368401	0.380698	-0.967698	0.333195	0.602511	TRAM2
ENSG00000181852	145.298	0.298226	0.308288	0.967362	0.333363	0.602622	RNF41
ENSG00000151292	137.467	-0.302049	0.312257	-0.967309	0.333389	0.602622	CSNK1G3
ENSG00000106305	913.545	-0.279473	0.288923	-0.967291	0.333399	0.602622	AIMP2
ENSG00000134690	248.091	-0.269746	0.278986	-0.96688	0.333604	0.602638	CDCA8
ENSG00000154146	58.6111	-0.363436	0.375841	-0.966993	0.333547	0.602638	NRGN
ENSG00000105393	113.713	-0.359742	0.371987	-0.967084	0.333502	0.602638	BABAM1
ENSG00000164080	106.043	0.31072	0.321386	0.966813	0.333637	0.602638	RAD54L2
ENSG00000137601	24.4815	-0.480911	0.497426	-0.966799	0.333644	0.602638	NEK1
ENSG00000128789	430.483	-0.260596	0.269603	-0.966591	0.333748	0.602654	PSMG2
ENSG00000170369	11.7955	0.816329	0.844463	0.966684	0.333702	0.602654	CST2
ENSG00000005339	512.988	0.304825	0.315653	0.965698	0.334195	0.603375	CREBBP
ENSG00000153976	7.25005	0.777089	0.805249	0.965029	0.33453	0.60387	HS3ST3A1
ENSG00000104228	107.271	0.312548	0.323897	0.964961	0.334564	0.60387	TRIM35
ENSG00000177058	166.105	-0.339612	0.352031	-0.964722	0.334684	0.603915	SLC38A9
ENSG00000107021	141.362	-0.316851	0.328416	-0.964786	0.334652	0.603915	TBC1D13
ENSG00000012171	98.3168	-0.337417	0.349867	-0.964416	0.334837	0.604038	SEMA3B
ENSG00000168818	105.434	-0.313223	0.324787	-0.964395	0.334848	0.604038	STX18
ENSG00000172794	26.1646	-0.631073	0.654554	-0.964126	0.334983	0.604196	RAB37
ENSG00000182973	286.074	-0.269308	0.279504	-0.963521	0.335286	0.604519	CNOT10
ENSG00000176853	273.947	-0.329393	0.341811	-0.96367	0.335211	0.604519	FAM91A1
ENSG00000131080	86.4943	-0.455928	0.473207	-0.963484	0.335305	0.604519	EDA2R
ENSG00000165548	9.44746	-0.788131	0.818165	-0.96329	0.335402	0.604607	TMEM63C
ENSG00000142484	24.5278	-0.57101	0.592828	-0.963197	0.335449	0.604607	TM4SF5
ENSG00000168071	56.7897	0.395492	0.410798	0.962741	0.335677	0.604897	CCDC88B
ENSG00000198585	119.176	0.310191	0.322214	0.962687	0.335705	0.604897	NUDT16
ENSG00000241685	235.245	-0.288883	0.300305	-0.961963	0.336068	0.605441	ARPC1A
ENSG00000155561	755.944	-0.264872	0.275364	-0.961895	0.336102	0.605441	NUP205
ENSG00000108771	17.8952	1.26587	1.31622	0.961743	0.336179	0.605493	DHX58
ENSG00000130164	693.247	0.289177	0.300834	0.96125	0.336426	0.605853	LDLR
ENSG00000092098	120.432	0.530142	0.551618	0.961067	0.336519	0.605934	RNF31
ENSG00000116237	500.149	-0.450837	0.469188	-0.960887	0.336609	0.606011	ICMT
ENSG00000067369	528.848	-0.306576	0.319148	-0.960606	0.33675	0.606054	TP53BP1
ENSG00000104154	14.8313	-0.566916	0.590208	-0.960537	0.336785	0.606054	SLC30A4
ENSG00000122550	119.34	-0.349529	0.363842	-0.960661	0.336723	0.606054	KLHL7
ENSG00000172115	1647.17	-0.31222	0.325073	-0.960459	0.336824	0.606054	CYCS
ENSG00000142599	156.612	0.373015	0.388538	0.960048	0.337031	0.606255	RERE
ENSG00000185215	1496.51	-0.279022	0.290627	-0.960069	0.337021	0.606255	TNFAIP2
ENSG00000100568	158.176	-0.330201	0.344102	-0.959601	0.337256	0.606347	VTI1B
ENSG00000004779	1190.3	-0.295432	0.30788	-0.959568	0.337273	0.606347	NDUFAB1
ENSG00000186777	9.0264	0.686609	0.715513	0.959604	0.337254	0.606347	ZNF732
ENSG00000126870	63.7938	0.50875	0.530079	0.959761	0.337175	0.606347	DYNC2I1
ENSG00000111269	67.6684	0.361895	0.377291	0.959193	0.337461	0.606428	CREBL2
ENSG00000204262	1725.21	-0.328641	0.342581	-0.959307	0.337404	0.606428	COL5A2
ENSG00000003989	84.7215	-0.44384	0.462714	-0.95921	0.337453	0.606428	SLC7A2
ENSG00000163939	115.903	-0.384654	0.401206	-0.958745	0.337687	0.606749	PBRM1
ENSG00000068971	28.5461	0.566489	0.591134	0.958308	0.337907	0.607058	PPP2R5B
ENSG00000264230	168.677	-0.3245	0.338673	-0.958151	0.337987	0.607115	ANXA8L1
ENSG00000272822	28.6438	-0.454316	0.474446	-0.957572	0.338279	0.60721	ENSG00000272822
ENSG00000170270	176.296	0.301824	0.315171	0.957652	0.338238	0.60721	GON7
ENSG00000279257	17.075	0.718291	0.75006	0.957644	0.338242	0.60721	ENSG00000279257
ENSG00000185219	77.2422	0.472695	0.493467	0.957906	0.33811	0.60721	ZNF445
ENSG00000175455	136.975	0.346882	0.362178	0.957766	0.338181	0.60721	CCDC14
ENSG00000148143	107.173	0.718329	0.750234	0.957473	0.338329	0.607214	ZNF462
ENSG00000173726	715.57	-0.285563	0.298412	-0.956942	0.338596	0.607437	TOMM20
ENSG00000110321	5897.73	-0.224595	0.234694	-0.956969	0.338583	0.607437	EIF4G2
ENSG00000102897	132.002	-0.374794	0.391629	-0.957012	0.338561	0.607437	LYRM1
ENSG00000165355	93.4524	0.341041	0.356562	0.956469	0.338835	0.607779	FBXO33
ENSG00000085831	15.7075	-0.668628	0.699345	-0.956078	0.339033	0.607818	TTC39A
ENSG00000031823	333.421	-0.293806	0.307374	-0.955859	0.339144	0.607818	RANBP3
ENSG00000128245	1042.18	-0.35177	0.367889	-0.956186	0.338978	0.607818	YWHAH
ENSG00000085382	24.3035	-0.469271	0.490848	-0.95604	0.339052	0.607818	HACE1
ENSG00000133627	65.5025	0.349764	0.365893	0.955919	0.339113	0.607818	ACTR3B
ENSG00000180190	138.327	0.309391	0.323525	0.956311	0.338915	0.607818	TDRP
ENSG00000244588	6.16497	1.10961	1.16132	0.955474	0.339338	0.60808	RAD21L1
ENSG00000203867	22.734	0.647756	0.678224	0.955078	0.339538	0.608353	RBM20
ENSG00000239672	791.871	-0.433615	0.454447	-0.95416	0.340003	0.608942	NME1
ENSG00000154310	7.06345	-0.847192	0.887784	-0.954278	0.339943	0.608942	TNIK
ENSG00000106635	326.451	0.442998	0.464288	0.954145	0.34001	0.608942	BCL7B
ENSG00000117139	300.689	0.508539	0.53316	0.95382	0.340175	0.60915	KDM5B
ENSG00000010017	147.605	-0.318206	0.333705	-0.953557	0.340308	0.609303	RANBP9
ENSG00000244045	305.868	0.258766	0.271412	0.953404	0.340385	0.609355	TMEM199
ENSG00000117602	79.1859	-0.361033	0.378822	-0.953041	0.340569	0.609477	RCAN3
ENSG00000066084	216.871	-0.414615	0.435132	-0.952849	0.340667	0.609477	DIP2B
ENSG00000100526	391.245	-0.385401	0.404428	-0.952954	0.340613	0.609477	CDKN3
ENSG00000175322	10.609	0.632847	0.663952	0.953151	0.340514	0.609477	ZNF519
ENSG00000101400	39.8675	-0.418295	0.439018	-0.952797	0.340693	0.609477	SNTA1
ENSG00000136379	249.18	0.293187	0.308097	0.951605	0.341298	0.610472	ABHD17C
ENSG00000040933	72.6893	-0.337144	0.354398	-0.951314	0.341445	0.610492	INPP4A
ENSG00000188559	54.2002	-0.367954	0.386772	-0.951344	0.34143	0.610492	RALGAPA2
ENSG00000132549	184.632	-0.286918	0.301607	-0.951299	0.341453	0.610492	VPS13B
ENSG00000175324	274.609	0.296098	0.31129	0.951195	0.341505	0.6105	LSM1
ENSG00000008277	6.70512	-0.807057	0.848811	-0.95081	0.341701	0.610764	ADAM22
ENSG00000184163	8.28339	0.904734	0.951959	0.950392	0.341913	0.610972	C1QTNF12
ENSG00000099991	137.847	-0.291421	0.306614	-0.950448	0.341885	0.610972	CABIN1
ENSG00000167543	255.524	-0.373224	0.392761	-0.950256	0.341982	0.611009	TP53I13
ENSG00000118997	7.13168	-0.865565	0.911231	-0.949885	0.34217	0.611193	DNAH7
ENSG00000128604	43.6431	-0.388364	0.408863	-0.949863	0.342182	0.611193	IRF5
ENSG00000076067	123.694	-0.316156	0.33298	-0.949472	0.34238	0.611291	RBMS2
ENSG00000134815	344.737	0.273432	0.287945	0.949599	0.342316	0.611291	DHX34
ENSG00000105559	111.711	0.872009	0.918339	0.94955	0.342341	0.611291	PLEKHA4
ENSG00000126062	371.683	0.399743	0.421173	0.949119	0.34256	0.611525	TMEM115
ENSG00000167964	22.2787	0.551475	0.581117	0.948991	0.342625	0.611555	RAB26
ENSG00000160783	25.7021	-0.507303	0.53483	-0.94853	0.34286	0.611571	PMF1
ENSG00000168243	18.5353	-0.662455	0.698346	-0.948606	0.342821	0.611571	GNG4
ENSG00000196876	18.712	0.540723	0.569879	0.948838	0.342703	0.611571	SCN8A
ENSG00000196628	33.6823	-0.601881	0.63456	-0.948501	0.342875	0.611571	TCF4
ENSG00000048828	1157.39	-0.282384	0.297706	-0.948531	0.342859	0.611571	FAM120A
ENSG00000165905	12.4253	0.631551	0.666853	0.947063	0.343607	0.612791	LARGE2
ENSG00000162688	112.944	-0.386613	0.40851	-0.946399	0.343945	0.612863	AGL
ENSG00000107643	92.1214	-0.328176	0.346748	-0.94644	0.343924	0.612863	MAPK8
ENSG00000166405	18.1828	0.558754	0.590771	0.945804	0.344248	0.612863	RIC3
ENSG00000149380	179.535	-0.275382	0.291059	-0.946138	0.344078	0.612863	P4HA3
ENSG00000186260	234.434	-0.298237	0.315343	-0.945753	0.344274	0.612863	MRTFB
ENSG00000161395	75.0155	-0.428795	0.453067	-0.946426	0.343931	0.612863	PGAP3
ENSG00000182446	614.326	-0.255789	0.270459	-0.945759	0.344271	0.612863	NPLOC4
ENSG00000109458	7.65879	-0.801108	0.846846	-0.945989	0.344154	0.612863	GAB1
ENSG00000183474	163.263	0.318383	0.336602	0.945875	0.344213	0.612863	GTF2H2C
ENSG00000083097	39.5319	0.461223	0.487122	0.946833	0.343724	0.612863	DOP1A
ENSG00000118495	22.7251	-0.469384	0.496163	-0.946028	0.344134	0.612863	PLAGL1
ENSG00000164938	28.2498	-0.552127	0.58367	-0.945956	0.344171	0.612863	TP53INP1
ENSG00000181704	334.185	-0.279586	0.295411	-0.94643	0.343929	0.612863	YIPF6
ENSG00000170955	116.054	-0.301288	0.318606	-0.945645	0.34433	0.612876	CAVIN3
ENSG00000160214	314.861	0.320358	0.339075	0.944799	0.344761	0.613558	RRP1
ENSG00000104412	195.458	-0.330795	0.350192	-0.94461	0.344858	0.613644	EMC2
ENSG00000160392	183.47	0.332005	0.351517	0.94449	0.344919	0.613647	C19orf47
ENSG00000129691	184.087	-0.320352	0.339206	-0.944417	0.344956	0.613647	ASH2L
ENSG00000156650	67.7844	0.373417	0.395574	0.943988	0.345176	0.613874	KAT6B
ENSG00000102921	168.54	0.285291	0.302223	0.943977	0.345182	0.613874	N4BP1
ENSG00000175471	27.7804	-0.447498	0.474103	-0.943884	0.345229	0.613874	MCTP1
ENSG00000180044	29.6741	0.541717	0.574128	0.943547	0.345401	0.614094	C3orf80
ENSG00000180953	15.2521	0.596393	0.632163	0.943416	0.345468	0.614128	ST20
ENSG00000167113	288.69	-0.386604	0.409839	-0.943306	0.345524	0.614142	COQ4
ENSG00000166507	16.0687	0.688466	0.730078	0.943003	0.345679	0.614331	NDST2
ENSG00000155465	331.901	-0.436407	0.463269	-0.942018	0.346184	0.615142	SLC7A7
ENSG00000053900	121.185	-0.318136	0.33788	-0.941563	0.346417	0.615384	ANAPC4
ENSG00000147535	168.7	-0.384741	0.408615	-0.941573	0.346411	0.615384	PLPP5
ENSG00000077312	1241.93	0.360005	0.382398	0.94144	0.346479	0.615409	SNRPA
ENSG00000117360	468.231	0.448738	0.47688	0.940987	0.346711	0.615719	PRPF3
ENSG00000177917	246.031	-0.473797	0.503597	-0.940826	0.346794	0.615719	ARL6IP6
ENSG00000186575	219.742	-0.283579	0.301418	-0.940816	0.346799	0.615719	NF2
ENSG00000172175	237.862	-0.298523	0.317442	-0.9404	0.347013	0.616011	MALT1
ENSG00000266094	7.56912	0.742535	0.790052	0.939855	0.347292	0.616411	RASSF5
ENSG00000133466	185.955	-0.469705	0.499808	-0.939771	0.347335	0.616411	C1QTNF6
ENSG00000103356	260.465	-0.281391	0.299668	-0.939006	0.347727	0.616727	EARS2
ENSG00000099624	995.616	-0.354406	0.377449	-0.938952	0.347755	0.616727	ATP5F1D
ENSG00000109475	1738.67	0.281252	0.29948	0.939136	0.347661	0.616727	RPL34
ENSG00000214113	197.19	-0.418405	0.44548	-0.939223	0.347616	0.616727	LYRM4
ENSG00000186787	22.7432	-0.502224	0.534729	-0.939212	0.347622	0.616727	SPIN2B
ENSG00000069712	7.30354	-0.833093	0.887404	-0.938798	0.347835	0.616781	ENSG00000069712
ENSG00000163319	424.723	0.252272	0.268868	0.938276	0.348103	0.61717	MRPS18C
ENSG00000197780	161.678	0.454904	0.485048	0.937853	0.34832	0.61747	TAF13
ENSG00000116586	745.723	-0.353911	0.377534	-0.937428	0.348538	0.617685	LAMTOR2
ENSG00000135083	128.061	0.318413	0.339657	0.937456	0.348524	0.617685	CCNJL
ENSG00000152782	89.5388	0.347907	0.371261	0.937096	0.348709	0.617901	PANK1
ENSG00000107789	430.322	-0.263825	0.281644	-0.936731	0.348897	0.617975	MINPP1
ENSG00000125144	239.237	0.2909	0.310506	0.936858	0.348832	0.617975	MT1G
ENSG00000132581	601.027	0.27427	0.292773	0.936801	0.348861	0.617975	SDF2
ENSG00000129472	122.723	0.298935	0.319161	0.936627	0.34895	0.617984	RAB2B
ENSG00000122481	98.5124	0.297566	0.318192	0.935177	0.349697	0.618027	RWDD3
ENSG00000135387	1110.9	-0.317729	0.339491	-0.9359	0.349325	0.618027	CAPRIN1
ENSG00000139174	31.5833	0.721502	0.771228	0.935524	0.349518	0.618027	PRICKLE1
ENSG00000111737	438.389	-0.314293	0.335691	-0.936258	0.34914	0.618027	RAB35
ENSG00000165821	8.32256	-0.706999	0.755967	-0.935225	0.349672	0.618027	SALL2
ENSG00000151445	80.7112	-0.318047	0.340124	-0.935093	0.34974	0.618027	VIPAS39
ENSG00000103742	19.4452	-0.535618	0.572865	-0.934981	0.349798	0.618027	IGDCC4
ENSG00000176476	116.891	0.342375	0.366009	0.935426	0.349569	0.618027	SGF29
ENSG00000219200	751.978	0.361225	0.386038	0.935723	0.349416	0.618027	RNASEK
ENSG00000105088	148.234	-0.295506	0.315704	-0.936022	0.349262	0.618027	OLFM2
ENSG00000196967	18.3419	0.623316	0.665686	0.936352	0.349092	0.618027	ZNF585A
ENSG00000018869	16.7276	0.73047	0.780232	0.936222	0.349159	0.618027	ZNF582
ENSG00000143727	1111.44	-0.360598	0.385716	-0.934879	0.34985	0.618027	ACP1
ENSG00000180398	707.227	-0.351296	0.375733	-0.934963	0.349807	0.618027	MCFD2
ENSG00000149636	193.343	-0.323122	0.345259	-0.935885	0.349332	0.618027	DSN1
ENSG00000170266	479.6	-1.18644	1.26861	-0.935225	0.349672	0.618027	GLB1
ENSG00000145740	482.163	-0.321526	0.343536	-0.93593	0.349309	0.618027	SLC30A5
ENSG00000147799	91.9463	0.354732	0.379408	0.934962	0.349808	0.618027	ARHGAP39
ENSG00000134250	586.678	-0.284722	0.304623	-0.934669	0.349959	0.618085	NOTCH2
ENSG00000091157	68.4578	-0.402752	0.430958	-0.934551	0.35002	0.618085	WDR7
ENSG00000137547	620.685	-0.240495	0.257342	-0.934533	0.350029	0.618085	MRPL15
ENSG00000137809	48.1392	-0.530862	0.568326	-0.934081	0.350262	0.618411	ITGA11
ENSG00000119703	15.4946	0.559044	0.599008	0.933283	0.350674	0.618707	ZC2HC1C
ENSG00000100664	1051.95	-0.298773	0.320098	-0.93338	0.350624	0.618707	EIF5
ENSG00000128891	115.532	0.306582	0.32845	0.933422	0.350602	0.618707	CCDC32
ENSG00000168887	131.177	0.347903	0.372654	0.933582	0.35052	0.618707	C2orf68
ENSG00000163520	9.28618	-0.804554	0.862068	-0.933284	0.350673	0.618707	FBLN2
ENSG00000165105	125.236	0.330176	0.353911	0.932935	0.350854	0.618939	RASEF
ENSG00000135090	81.1313	-0.374401	0.401463	-0.932592	0.351031	0.619039	TAOK3
ENSG00000177971	1204.34	0.330489	0.354434	0.93244	0.351109	0.619039	IMP3
ENSG00000113163	184.402	0.4508	0.483478	0.932412	0.351124	0.619039	CERT1
ENSG00000128607	110.125	-0.294075	0.315328	-0.932598	0.351027	0.619039	KLHDC10
ENSG00000120896	335.847	-0.25037	0.268536	-0.932353	0.351154	0.619039	SORBS3
ENSG00000164008	59.1232	0.344462	0.369679	0.931786	0.351447	0.619298	C1orf50
ENSG00000184924	385.184	-0.39291	0.421651	-0.931835	0.351422	0.619298	PTRHD1
ENSG00000126756	790.71	-0.261865	0.281024	-0.931827	0.351426	0.619298	UXT
ENSG00000174233	113.354	-0.414061	0.444482	-0.931559	0.351564	0.619371	ADCY6
ENSG00000137806	93.8274	-0.36804	0.395098	-0.931517	0.351586	0.619371	NDUFAF1
ENSG00000104365	205.001	0.285683	0.306884	0.930917	0.351896	0.619831	IKBKB
ENSG00000101773	142.896	-0.285195	0.306424	-0.930719	0.351999	0.619926	RBBP8
ENSG00000163159	215.564	-0.26617	0.286136	-0.930221	0.352257	0.620024	VPS72
ENSG00000122912	72.4083	-0.33407	0.359047	-0.930434	0.352146	0.620024	SLC25A16
ENSG00000133895	332.167	0.240286	0.258292	0.930287	0.352223	0.620024	MEN1
ENSG00000256061	57.9786	-0.370121	0.39781	-0.930398	0.352165	0.620024	DNAAF4
ENSG00000125107	1151.74	-0.286893	0.308441	-0.93014	0.352298	0.620024	CNOT1
ENSG00000143379	234.199	0.461217	0.49611	0.929666	0.352544	0.620148	SETDB1
ENSG00000139266	14.5741	0.584565	0.628816	0.929627	0.352564	0.620148	MARCHF9
ENSG00000272047	340.894	0.343094	0.368999	0.929797	0.352476	0.620148	GTF2H5
ENSG00000185900	325.312	0.31166	0.335162	0.929879	0.352434	0.620148	POMK
ENSG00000164134	550.419	-0.366694	0.394517	-0.929476	0.352643	0.6202	NAA15
ENSG00000122224	6.95998	-0.96414	1.03771	-0.929104	0.352835	0.620332	LY9
ENSG00000124766	284.674	0.265231	0.285486	0.929048	0.352864	0.620332	SOX4
ENSG00000104450	118.163	-0.304626	0.327824	-0.929236	0.352767	0.620332	SPAG1
ENSG00000131778	294.052	-0.282472	0.304101	-0.928876	0.352953	0.620396	CHD1L
ENSG00000047346	35.092	0.549944	0.592108	0.928789	0.352998	0.620396	ATOSA
ENSG00000008128	254.884	0.545769	0.588305	0.927699	0.353564	0.620872	CDK11A
ENSG00000179941	89.307	0.343053	0.369816	0.92763	0.3536	0.620872	BBS10
ENSG00000092108	305.769	-0.319374	0.344212	-0.92784	0.353491	0.620872	SCFD1
ENSG00000166451	415.565	-0.326926	0.35244	-0.927608	0.353611	0.620872	CENPN
ENSG00000184060	6.89076	-0.732895	0.789922	-0.927806	0.353508	0.620872	ADAP2
ENSG00000060069	170.932	0.338556	0.364921	0.927751	0.353537	0.620872	CTDP1
ENSG00000115137	39.6624	0.708662	0.763588	0.928068	0.353372	0.620872	DNAJC27
ENSG00000184983	823.159	-0.327632	0.353276	-0.92741	0.353714	0.620966	NDUFA6
ENSG00000184897	1437.03	-0.358261	0.386379	-0.927225	0.35381	0.621049	H1-10
ENSG00000185875	52.8465	0.43123	0.46533	0.926717	0.354074	0.621377	THNSL1
ENSG00000182979	462.692	0.279678	0.301839	0.926582	0.354143	0.621377	MTA1
ENSG00000164941	281.215	-0.328046	0.354011	-0.926654	0.354106	0.621377	INTS8
ENSG00000197249	4.47521	-0.988477	1.06693	-0.926469	0.354202	0.621395	SERPINA1
ENSG00000235169	6.51971	0.805586	0.870709	0.925207	0.354858	0.62211	SMIM1
ENSG00000110046	183.029	0.421885	0.456208	0.924763	0.355089	0.62211	ATG2A
ENSG00000136111	90.67	-0.325331	0.351843	-0.924649	0.355148	0.62211	TBC1D4
ENSG00000005189	20.6333	-0.490244	0.529731	-0.92546	0.354727	0.62211	REXO5
ENSG00000130311	450.136	0.347036	0.375132	0.925103	0.354912	0.62211	DDA1
ENSG00000135900	438.165	0.268215	0.289856	0.925341	0.354789	0.62211	MRPL44
ENSG00000215440	159.912	-0.282314	0.305308	-0.924686	0.355129	0.62211	NPEPL1
ENSG00000055955	5.23852	1.25886	1.36143	0.924657	0.355144	0.62211	ITIH4
ENSG00000174125	18.8379	-0.514372	0.556134	-0.924908	0.355014	0.62211	TLR1
ENSG00000276903	1774.98	0.326658	0.353126	0.925047	0.354941	0.62211	H2AC16
ENSG00000188158	118.835	0.379478	0.410019	0.925515	0.354698	0.62211	NHS
ENSG00000184164	159.805	-0.325841	0.352442	-0.924523	0.355214	0.622139	CRELD2
ENSG00000008853	97.4246	0.30832	0.333545	0.924374	0.355291	0.622189	RHOBTB2
ENSG00000138686	76.4009	-0.32064	0.347039	-0.923931	0.355522	0.622507	BBS7
ENSG00000167881	501.506	-0.400869	0.434006	-0.92365	0.355669	0.622678	SRP68
ENSG00000114650	319.279	-0.347726	0.37654	-0.923478	0.355758	0.622749	SCAP
ENSG00000007952	9.11451	1.04747	1.13455	0.923245	0.355879	0.622875	NOX1
ENSG00000002330	242.822	0.372744	0.404004	0.922624	0.356203	0.623356	BAD
ENSG00000204592	592.769	-0.331107	0.359072	-0.922119	0.356467	0.623731	HLA-E
ENSG00000075151	209.073	-0.367552	0.398661	-0.921967	0.356546	0.623783	EIF4G3
ENSG00000171428	26.1648	-0.4633	0.502627	-0.921758	0.356655	0.623889	NAT1
ENSG00000145850	5.20938	0.92288	1.00139	0.921602	0.356736	0.623945	TIMD4
ENSG00000115657	395.555	-0.245521	0.26658	-0.921001	0.35705	0.624407	ABCB6
ENSG00000082516	453.014	0.314887	0.341973	0.920797	0.357156	0.624507	GEMIN5
ENSG00000166477	658.502	-0.26803	0.291225	-0.920356	0.357387	0.624653	LEO1
ENSG00000124575	8346.82	0.266596	0.289619	0.920507	0.357308	0.624653	H1-3
ENSG00000168303	309.369	0.344818	0.374631	0.92042	0.357353	0.624653	MPLKIP
ENSG00000160753	261.528	0.292921	0.318429	0.919894	0.357628	0.624965	RUSC1
ENSG00000186866	202.415	0.27326	0.297079	0.919825	0.357664	0.624965	POFUT2
ENSG00000181029	337.867	-0.448088	0.487221	-0.919682	0.357739	0.625011	TRAPPC5
ENSG00000185917	73.1114	0.399502	0.43456	0.919324	0.357926	0.625165	SETD4
ENSG00000213186	40.6906	0.435131	0.473291	0.919374	0.3579	0.625165	TRIM59
ENSG00000126217	10.8026	-0.85881	0.934716	-0.918792	0.358205	0.625394	MCF2L
ENSG00000164031	134.375	-0.305138	0.332084	-0.918858	0.35817	0.625394	DNAJB14
ENSG00000186918	41.8292	0.391747	0.426297	0.918953	0.35812	0.625394	ZNF395
ENSG00000104043	6.40747	-0.76557	0.833336	-0.918681	0.358263	0.625409	ATP8B4
ENSG00000270394	27.6183	-0.866059	0.943015	-0.918394	0.358412	0.625585	ENSG00000270394
ENSG00000064652	82.614	-0.435131	0.473955	-0.918086	0.358574	0.625759	SNX24
ENSG00000253537	16.2006	-0.579631	0.631445	-0.917943	0.358649	0.625759	PCDHGA7
ENSG00000267368	5.87955	-0.808001	0.880251	-0.917921	0.35866	0.625759	UPK3BL1
ENSG00000233493	169.121	0.319669	0.348383	0.917578	0.35884	0.625987	TMEM238
ENSG00000137801	2260.03	0.341972	0.372734	0.917469	0.358897	0.626	THBS1
ENSG00000081154	557.363	-0.240104	0.261833	-0.917012	0.359137	0.626136	PCNP
ENSG00000131023	168.763	0.349222	0.380821	0.917024	0.35913	0.626136	LATS1
ENSG00000164828	481.941	-0.239719	0.261432	-0.916944	0.359172	0.626136	SUN1
ENSG00000170419	35.7685	1.0126	1.10408	0.91714	0.359069	0.626136	VSTM2A
ENSG00000119844	210.33	0.277134	0.302336	0.916641	0.359331	0.626241	AFTPH
ENSG00000168476	611.28	-0.423994	0.462521	-0.916702	0.359299	0.626241	REEP4
ENSG00000137074	210.667	-0.255543	0.278928	-0.91616	0.359583	0.626595	APTX
ENSG00000176953	168.905	0.365931	0.399589	0.915769	0.359788	0.626866	NFATC2IP
ENSG00000065491	59.4077	0.396764	0.433353	0.915568	0.359893	0.626964	TBC1D22B
ENSG00000182103	4.79535	1.20403	1.31524	0.915441	0.35996	0.626994	FAM181B
ENSG00000155085	7.02328	-0.719834	0.786415	-0.915336	0.360015	0.627004	AK9
ENSG00000129625	1421.71	-0.340469	0.37201	-0.915216	0.360078	0.627027	REEP5
ENSG00000197603	119.834	0.480076	0.524665	0.915015	0.360184	0.627039	CPLANE1
ENSG00000046651	116.537	0.526846	0.575744	0.915069	0.360156	0.627039	OFD1
ENSG00000106400	568.955	-0.280185	0.306293	-0.914761	0.360317	0.627185	ZNHIT1
ENSG00000164989	10.8286	-0.615377	0.672822	-0.91462	0.360391	0.627229	CCDC171
ENSG00000112343	37.8173	-0.403127	0.440813	-0.914508	0.36045	0.627245	TRIM38
ENSG00000131773	12.4833	-0.56856	0.621908	-0.914218	0.360602	0.627424	KHDRBS3
ENSG00000086548	1534.2	-0.312669	0.342043	-0.914121	0.360653	0.627427	CEACAM6
ENSG00000182400	61.5181	0.360409	0.394318	0.914007	0.360713	0.627446	TRAPPC6B
ENSG00000160055	33.0488	0.466718	0.510829	0.913648	0.360902	0.627572	TMEM234
ENSG00000051341	144.371	0.409987	0.448811	0.913496	0.360982	0.627572	POLQ
ENSG00000180596	6756.36	0.283212	0.309993	0.913609	0.360922	0.627572	H2BC4
ENSG00000130675	62.6524	0.351975	0.385307	0.913493	0.360983	0.627572	MNX1
ENSG00000237190	349.202	-0.341282	0.373689	-0.91328	0.361095	0.62768	CDKN2AIPNL
ENSG00000165102	375.254	-0.296981	0.325301	-0.91294	0.361274	0.627905	HGSNAT
ENSG00000158373	6483.86	0.263396	0.288606	0.912648	0.361428	0.628087	H2BC5
ENSG00000112290	58.1496	-0.446951	0.489869	-0.912389	0.361564	0.628237	WASF1
ENSG00000204920	45.1953	0.746877	0.819016	0.91192	0.361811	0.62858	ZNF155
ENSG00000136536	400.278	0.320475	0.351663	0.911313	0.36213	0.629049	MARCHF7
ENSG00000120742	818.547	0.300332	0.32968	0.91098	0.362306	0.629268	SERP1
ENSG00000196914	193.535	-0.271757	0.298451	-0.910559	0.362528	0.629567	ARHGEF12
ENSG00000092978	118.986	0.310596	0.341285	0.910077	0.362782	0.629674	GPATCH2
ENSG00000197016	6.83834	0.746926	0.820796	0.910002	0.362822	0.629674	ZNF470
ENSG00000112029	201.822	0.332368	0.365126	0.910282	0.362674	0.629674	FBXO5
ENSG00000146574	254.046	-0.284909	0.31309	-0.909992	0.362827	0.629674	CCZ1B
ENSG00000101868	173.532	-0.380073	0.417675	-0.909973	0.362837	0.629674	POLA1
ENSG00000173598	118.668	0.288736	0.317453	0.909539	0.363066	0.629985	NUDT4
ENSG00000183114	9.56796	-0.652832	0.718145	-0.909053	0.363322	0.630344	FAM43B
ENSG00000061936	282.709	0.44483	0.489482	0.908777	0.363468	0.630459	SFSWAP
ENSG00000042088	81.0919	-0.379387	0.417487	-0.90874	0.363488	0.630459	TDP1
ENSG00000169598	28.1746	0.500127	0.550417	0.908633	0.363544	0.63047	DFFB
ENSG00000265354	743.229	-0.319179	0.351465	-0.908139	0.363805	0.630591	TIMM23
ENSG00000130529	98.6918	-0.345833	0.380828	-0.90811	0.36382	0.630591	TRPM4
ENSG00000100393	510.676	0.329987	0.363302	0.908301	0.363719	0.630591	EP300
ENSG00000081087	297.532	-0.339089	0.373415	-0.908077	0.363838	0.630591	OSTM1
ENSG00000147955	1063.16	-0.356163	0.392237	-0.908031	0.363862	0.630591	SIGMAR1
ENSG00000183291	946.907	-0.299918	0.330392	-0.907762	0.364004	0.630666	SELENOF
ENSG00000145555	1120.37	-0.249491	0.274842	-0.907762	0.364004	0.630666	MYO10
ENSG00000148798	193.323	-0.400677	0.44149	-0.907557	0.364112	0.630681	INA
ENSG00000237441	57.131	0.358207	0.394674	0.907602	0.364088	0.630681	RGL2
ENSG00000114923	9.94073	0.639157	0.704418	0.907355	0.364219	0.630781	SLC4A3
ENSG00000179913	87.8469	-0.495738	0.546719	-0.906751	0.364539	0.630989	B3GNT3
ENSG00000241119	11.0646	-0.589717	0.650306	-0.906831	0.364496	0.630989	UGT1A9
ENSG00000205758	80.9444	-0.368239	0.406045	-0.906892	0.364464	0.630989	CRYZL1
ENSG00000154928	4.47973	-1.23251	1.35914	-0.906832	0.364496	0.630989	EPHB1
ENSG00000014164	159.054	0.301895	0.333056	0.906441	0.364703	0.631187	ZC3H3
ENSG00000172731	93.158	-0.353811	0.390378	-0.90633	0.364761	0.631203	LRRC20
ENSG00000183856	185.863	-0.31859	0.351751	-0.905728	0.36508	0.631668	IQGAP3
ENSG00000108848	958.721	0.540521	0.596953	0.905466	0.365219	0.631823	LUC7L3
ENSG00000162191	627.222	-0.286408	0.316398	-0.905215	0.365352	0.63188	UBXN1
ENSG00000099901	1343.77	-0.250376	0.276583	-0.905248	0.365334	0.63188	RANBP1
ENSG00000163041	1118.35	-0.259603	0.286867	-0.904961	0.365486	0.632004	H3-3A
ENSG00000163069	239.433	-0.386921	0.427633	-0.904798	0.365573	0.632004	SGCB
ENSG00000204642	64.9416	-0.339275	0.374947	-0.904862	0.365539	0.632004	HLA-F
ENSG00000001617	39.7842	-0.462961	0.511777	-0.904615	0.36567	0.632086	SEMA3F
ENSG00000185519	28.7356	-0.531452	0.587615	-0.904422	0.365772	0.632091	FAM131C
ENSG00000186501	222.533	-0.311183	0.344042	-0.90449	0.365736	0.632091	TMEM222
ENSG00000087338	97.0114	0.30203	0.334045	0.90416	0.365911	0.632159	GMCL1
ENSG00000136197	72.63	0.406273	0.449302	0.904231	0.365873	0.632159	C7orf25
ENSG00000005175	305.438	-0.423413	0.468453	-0.903853	0.366073	0.632239	RPAP3
ENSG00000119760	446.562	0.346788	0.383763	0.903651	0.366181	0.632239	SUPT7L
ENSG00000116106	30.3784	0.478565	0.529479	0.903842	0.366079	0.632239	EPHA4
ENSG00000112249	218.603	-0.39896	0.441522	-0.903603	0.366206	0.632239	ASCC3
ENSG00000059377	29.8865	-0.418157	0.462698	-0.903738	0.366134	0.632239	TBXAS1
ENSG00000107854	252.127	-0.316683	0.350818	-0.9027	0.366685	0.63298	TNKS2
ENSG00000011478	152.347	-0.346164	0.383558	-0.902507	0.366788	0.633071	QPCTL
ENSG00000086475	267.284	-0.256753	0.284523	-0.9024	0.366844	0.633083	SEPHS1
ENSG00000136152	197.963	0.271299	0.30087	0.901715	0.367208	0.633625	COG3
ENSG00000176871	162.358	0.310594	0.344507	0.90156	0.367291	0.633681	WSB2
ENSG00000138459	141.935	-0.355191	0.394302	-0.90081	0.367689	0.634197	SLC35A5
ENSG00000130717	106.101	0.28906	0.320865	0.900877	0.367653	0.634197	UCK1
ENSG00000083937	581.124	-0.269407	0.299164	-0.900534	0.367836	0.634364	CHMP2B
ENSG00000147166	8.42946	0.818795	0.909353	0.900415	0.367899	0.634387	ITGB1BP2
ENSG00000105520	48.5793	-0.523493	0.581725	-0.899897	0.368175	0.634743	PLPPR2
ENSG00000111832	193.851	-0.312561	0.347352	-0.89984	0.368206	0.634743	RWDD1
ENSG00000137764	73.1288	-0.331394	0.368396	-0.899561	0.368354	0.634826	MAP2K5
ENSG00000125457	197.576	-0.357826	0.397773	-0.899575	0.368347	0.634826	MIF4GD
ENSG00000122512	139.157	0.303388	0.337399	0.899195	0.368549	0.635076	PMS2
ENSG00000122674	251.753	-0.278361	0.309689	-0.898839	0.368739	0.635317	CCZ1
ENSG00000116691	75.3178	0.336681	0.374957	0.897921	0.369228	0.635384	MIIP
ENSG00000243749	187.557	-0.357912	0.39857	-0.897992	0.36919	0.635384	TMEM35B
ENSG00000060237	1274.38	-0.249045	0.277353	-0.897936	0.36922	0.635384	WNK1
ENSG00000118596	12.633	-1.16277	1.29444	-0.898279	0.369037	0.635384	SLC16A7
ENSG00000162104	151.504	-0.309723	0.344712	-0.898498	0.36892	0.635384	ADCY9
ENSG00000075711	162.193	-0.286322	0.318675	-0.898477	0.368931	0.635384	DLG1
ENSG00000169067	6.75908	-0.75185	0.836872	-0.898405	0.36897	0.635384	ACTBL2
ENSG00000055211	290.925	-0.315411	0.351168	-0.898178	0.369091	0.635384	GINM1
ENSG00000134590	660.274	-0.291735	0.324862	-0.898028	0.369171	0.635384	RTL8C
ENSG00000248905	27.6029	-0.590358	0.657585	-0.897767	0.36931	0.635439	FMN1
ENSG00000166801	61.3659	-0.48003	0.534881	-0.897452	0.369478	0.635642	FAM111A
ENSG00000162437	76.2176	-0.321828	0.358749	-0.897085	0.369674	0.635826	RAVER2
ENSG00000108039	134.336	-0.359236	0.400482	-0.897009	0.369714	0.635826	XPNPEP1
ENSG00000198176	334.328	-0.284914	0.317674	-0.896876	0.369785	0.635826	TFDP1
ENSG00000071889	160.493	-0.387783	0.43233	-0.896961	0.36974	0.635826	FAM3A
ENSG00000178980	279.328	0.450544	0.502667	0.896307	0.370089	0.635844	SELENOW
ENSG00000134313	315.45	-0.343954	0.383791	-0.8962	0.370146	0.635844	KIDINS220
ENSG00000144591	133.19	-0.370206	0.412953	-0.896484	0.369994	0.635844	GMPPA
ENSG00000280071	51.6496	0.416113	0.464303	0.89621	0.370141	0.635844	LOC102724023
ENSG00000182670	150.047	-0.319643	0.356517	-0.896573	0.369947	0.635844	TTC3
ENSG00000163923	299.635	-0.320172	0.357125	-0.896524	0.369973	0.635844	RPL39L
ENSG00000124641	111.333	-0.301643	0.336478	-0.896472	0.370001	0.635844	MED20
ENSG00000142655	129.377	0.280106	0.312616	0.896005	0.37025	0.63591	PEX14
ENSG00000152192	5.07701	0.88971	0.993081	0.895909	0.370301	0.63591	POU4F1
ENSG00000163918	308.92	-0.250481	0.279603	-0.895848	0.370334	0.63591	RFC4
ENSG00000142168	2380.32	-0.338314	0.377722	-0.895667	0.370431	0.635912	SOD1
ENSG00000165118	199.916	-0.25639	0.286258	-0.895657	0.370436	0.635912	C9orf64
ENSG00000153130	285.026	0.364118	0.406595	0.89553	0.370504	0.635928	SCOC
ENSG00000173210	6.59985	-0.815961	0.911228	-0.895453	0.370545	0.635928	ABLIM3
ENSG00000142867	207.415	0.374925	0.418905	0.895012	0.370781	0.636247	BCL10
ENSG00000153187	2751.91	-0.428703	0.479398	-0.894253	0.371187	0.636341	HNRNPU
ENSG00000166971	56.0759	-0.370101	0.41385	-0.894287	0.371168	0.636341	AKTIP
ENSG00000171103	227.234	0.245362	0.274373	0.894262	0.371181	0.636341	TRMT61B
ENSG00000274252	18.3778	-0.552652	0.617855	-0.89447	0.371071	0.636341	GGTLC3
ENSG00000104695	497.84	-0.244504	0.273263	-0.894759	0.370916	0.636341	PPP2CB
ENSG00000006757	49.5885	-0.433129	0.484335	-0.894275	0.371175	0.636341	PNPLA4
ENSG00000123575	474.602	-0.26244	0.293345	-0.894644	0.370977	0.636341	FAM199X
ENSG00000205213	1562.39	-0.29588	0.330946	-0.894043	0.371299	0.636345	LGR4
ENSG00000165533	186.104	-0.290065	0.324503	-0.893874	0.371389	0.636345	TTC8
ENSG00000132639	298.611	-0.289393	0.32373	-0.893932	0.371358	0.636345	SNAP25
ENSG00000177459	46.1492	-0.44968	0.502986	-0.894021	0.371311	0.636345	ERICH5
ENSG00000167658	5821.82	-0.42499	0.47571	-0.89338	0.371654	0.636455	EEF2
ENSG00000144959	437.21	-0.283901	0.31777	-0.893416	0.371634	0.636455	NCEH1
ENSG00000082213	123.039	-0.280086	0.313497	-0.893424	0.37163	0.636455	C5orf22
ENSG00000153989	113.31	-0.32859	0.367724	-0.893579	0.371547	0.636455	NUS1
ENSG00000100121	32.6846	-0.451509	0.50549	-0.89321	0.371745	0.636525	GGTLC2
ENSG00000173391	17.0553	0.630929	0.707331	0.891986	0.372401	0.637521	OLR1
ENSG00000178401	265.992	-0.382629	0.428987	-0.891937	0.372427	0.637521	DNAJC22
ENSG00000117697	302.371	-0.316005	0.354386	-0.891698	0.372555	0.637619	NSL1
ENSG00000089094	130.329	0.273014	0.306225	0.891549	0.372635	0.637619	KDM2B
ENSG00000137815	160.245	-0.300558	0.3371	-0.891599	0.372608	0.637619	RTF1
ENSG00000198919	91.2354	-0.560717	0.629042	-0.891382	0.372724	0.637687	DZIP3
ENSG00000164182	205.242	-0.376838	0.422838	-0.891211	0.372816	0.637758	NDUFAF2
ENSG00000162517	278.388	-0.334463	0.375625	-0.890418	0.373242	0.638118	PEF1
ENSG00000135776	156.661	-0.32214	0.361888	-0.890163	0.373378	0.638118	ABCB10
ENSG00000172366	107.968	0.377334	0.423631	0.890714	0.373083	0.638118	MCRIP2
ENSG00000108384	361.169	-0.299562	0.336426	-0.890425	0.373238	0.638118	RAD51C
ENSG00000089048	265.536	0.494793	0.555738	0.890334	0.373286	0.638118	ESF1
ENSG00000164190	233.084	0.492149	0.552853	0.890199	0.373359	0.638118	NIPBL
ENSG00000123975	3112.01	0.333426	0.374459	0.890422	0.373239	0.638118	CKS2
ENSG00000114544	129.225	-0.387296	0.435175	-0.889978	0.373478	0.638203	SLC41A3
ENSG00000166444	31.9398	-0.412483	0.463614	-0.889711	0.373621	0.638288	DENND2B
ENSG00000099917	206.745	0.360355	0.405031	0.889698	0.373628	0.638288	MED15
ENSG00000122483	46.3369	0.475585	0.534621	0.889576	0.373694	0.638314	CCDC18
ENSG00000160072	54.7522	-0.359637	0.404698	-0.888656	0.374188	0.638442	ATAD3B
ENSG00000171943	54.9602	-0.328606	0.369882	-0.888408	0.374321	0.638442	SRGAP2C
ENSG00000110514	155.354	0.311396	0.35036	0.888788	0.374117	0.638442	MADD
ENSG00000075089	170.786	-0.298961	0.336161	-0.88934	0.373821	0.638442	ACTR6
ENSG00000184986	47.4772	0.51794	0.582562	0.889073	0.373964	0.638442	TMEM121
ENSG00000157045	41.4394	-0.387157	0.43541	-0.889177	0.373908	0.638442	NTAN1
ENSG00000171962	15.5469	0.670907	0.755071	0.888535	0.374253	0.638442	DRC3
ENSG00000174839	142.691	0.273933	0.308123	0.889036	0.373983	0.638442	DENND6A
ENSG00000058056	96.757	-0.389507	0.438425	-0.888424	0.374313	0.638442	USP13
ENSG00000174132	81.7137	0.334568	0.37645	0.888745	0.37414	0.638442	FAM174A
ENSG00000001631	93.6078	-0.310338	0.349171	-0.888785	0.374119	0.638442	KRIT1
ENSG00000043514	135.971	0.307567	0.346399	0.887899	0.374595	0.638737	TRIT1
ENSG00000167193	610.497	0.314818	0.354561	0.887909	0.37459	0.638737	CRK
ENSG00000136305	6.10443	0.751876	0.847006	0.887686	0.37471	0.638765	CIDEB
ENSG00000105711	41.5661	0.450473	0.507472	0.887681	0.374712	0.638765	SCN1B
ENSG00000117425	7.79339	1.26773	1.42865	0.887363	0.374884	0.638971	PTCH2
ENSG00000089486	28.1622	-0.449239	0.506633	-0.886714	0.375233	0.638971	CDIP1
ENSG00000103489	19.5961	-0.498154	0.561731	-0.886819	0.375176	0.638971	XYLT1
ENSG00000182141	15.0223	0.686531	0.773943	0.887056	0.375049	0.638971	ZNF708
ENSG00000179820	2248.86	-0.407584	0.459589	-0.886845	0.375163	0.638971	MYADM
ENSG00000088881	31.825	0.581937	0.656186	0.886847	0.375161	0.638971	EBF4
ENSG00000185565	5.72543	-0.877537	0.989435	-0.886907	0.375129	0.638971	LSAMP
ENSG00000068394	198.208	-0.409987	0.462369	-0.88671	0.375235	0.638971	GPKOW
ENSG00000188916	5.55379	1.0692	1.20707	0.885779	0.375737	0.639315	INSYN2A
ENSG00000149541	329.784	-0.297415	0.335656	-0.88607	0.37558	0.639315	B3GAT3
ENSG00000184209	119.134	0.417498	0.471321	0.885804	0.375723	0.639315	SNRNP35
ENSG00000115561	29.6922	0.443423	0.500583	0.885812	0.375719	0.639315	CHMP3
ENSG00000205133	51.1764	-0.349926	0.39505	-0.885775	0.375739	0.639315	TRIQK
ENSG00000196730	233.66	-0.24783	0.279646	-0.886226	0.375496	0.639315	DAPK1
ENSG00000113810	760.779	-0.490207	0.553541	-0.885584	0.375842	0.639318	SMC4
ENSG00000196642	323.576	-0.298052	0.336541	-0.885632	0.375816	0.639318	RABL6
ENSG00000102977	189.784	-0.283976	0.320745	-0.885364	0.37596	0.639435	ACD
ENSG00000169116	37.9622	-0.431863	0.487927	-0.885099	0.376103	0.639592	PARM1
ENSG00000088682	300.081	-0.365439	0.41307	-0.884691	0.376324	0.639881	COQ9
ENSG00000111224	18.5257	0.58661	0.66315	0.884581	0.376383	0.639896	PARP11
ENSG00000121281	144.698	-0.300308	0.339563	-0.884395	0.376483	0.639981	ADCY7
ENSG00000065809	899.407	0.224184	0.253667	0.883773	0.376819	0.640466	FAM107B
ENSG00000135373	21.6404	-0.548283	0.620562	-0.883526	0.376952	0.640521	EHF
ENSG00000062822	277.137	-0.323239	0.36585	-0.88353	0.37695	0.640521	POLD1
ENSG00000161011	8690.82	-0.28666	0.324543	-0.883274	0.377088	0.640667	SQSTM1
ENSG00000152061	65.023	-0.366465	0.41495	-0.883154	0.377153	0.640691	RABGAP1L
ENSG00000108175	271.096	-0.286779	0.325084	-0.88217	0.377685	0.641423	ZMIZ1
ENSG00000164114	89.3552	-0.327455	0.371189	-0.882179	0.37768	0.641423	MAP9
ENSG00000174939	81.375	0.418371	0.474303	0.882075	0.377736	0.641425	ASPHD1
ENSG00000152465	124.413	-0.295721	0.335353	-0.88182	0.377874	0.641436	NMT2
ENSG00000048649	261.798	0.262769	0.297997	0.881782	0.377895	0.641436	RSF1
ENSG00000138621	92.6533	0.291437	0.330463	0.881904	0.377829	0.641436	PPCDC
ENSG00000070404	1244.76	0.23366	0.265079	0.881474	0.378061	0.641548	FSTL3
ENSG00000145782	356.431	0.303504	0.344283	0.881555	0.378017	0.641548	ATG12
ENSG00000034053	80.241	-0.327491	0.371746	-0.880953	0.378343	0.641719	APBA2
ENSG00000177576	64.2305	0.370488	0.420573	0.880912	0.378365	0.641719	C18orf32
ENSG00000011376	116.034	-0.333958	0.379137	-0.880836	0.378406	0.641719	LARS2
ENSG00000145247	452.976	-0.309059	0.350876	-0.880821	0.378415	0.641719	OCIAD2
ENSG00000007866	23.111	-0.499053	0.566429	-0.881051	0.37829	0.641719	TEAD3
ENSG00000189241	401.884	-0.256334	0.291079	-0.880633	0.378516	0.64172	TSPYL1
ENSG00000086712	182.05	0.26065	0.295956	0.880704	0.378478	0.64172	TXLNG
ENSG00000172638	7.86918	1.31649	1.49627	0.879853	0.378939	0.642179	EFEMP2
ENSG00000118707	27.4225	0.469558	0.533663	0.879878	0.378926	0.642179	TGIF2
ENSG00000112855	215.046	0.30324	0.344608	0.879959	0.378882	0.642179	HARS2
ENSG00000163481	228.83	0.285072	0.324068	0.879668	0.379039	0.642232	RNF25
ENSG00000137338	51.3809	0.401343	0.456274	0.879609	0.379071	0.642232	PGBD1
ENSG00000171984	38.5073	-0.439595	0.499869	-0.879421	0.379173	0.642319	SHLD1
ENSG00000146267	18.5064	0.506493	0.57619	0.87904	0.37938	0.642584	FAXC
ENSG00000100330	97.2368	0.291317	0.331526	0.878714	0.379556	0.642797	MTMR3
ENSG00000119638	343.631	-0.339722	0.386664	-0.878598	0.379619	0.642818	NEK9
ENSG00000241935	7.83561	-0.663697	0.75555	-0.878428	0.379711	0.642842	HOGA1
ENSG00000139192	40.7422	-0.642968	0.732051	-0.87831	0.379775	0.642842	TAPBPL
ENSG00000142552	16.9298	-0.570358	0.649395	-0.878292	0.379785	0.642842	RCN3
ENSG00000113441	555.673	-0.291534	0.332144	-0.877732	0.380089	0.64327	LNPEP
ENSG00000203485	1003.33	-0.243259	0.277179	-0.877624	0.380148	0.643284	INF2
ENSG00000079156	19.0846	-0.472197	0.538466	-0.876931	0.380524	0.64375	OSBPL6
ENSG00000178026	45.9973	0.433155	0.493911	0.876991	0.380492	0.64375	LRRC75B
ENSG00000183978	953.85	-0.381663	0.435391	-0.876598	0.380705	0.643852	COA3
ENSG00000105889	50.2386	-0.339164	0.386875	-0.876677	0.380662	0.643852	STEAP1B
ENSG00000273820	18.9142	0.496034	0.565901	0.876539	0.380737	0.643852	USP27X
ENSG00000177303	85.1787	0.396793	0.452932	0.876054	0.381001	0.644213	CASKIN2
ENSG00000108021	485.627	0.28257	0.322621	0.875857	0.381108	0.644308	TASOR2
ENSG00000104728	332.968	-0.265527	0.30323	-0.875661	0.381214	0.644403	ARHGEF10
ENSG00000187555	632.213	-0.276012	0.315248	-0.87554	0.38128	0.644428	USP7
ENSG00000111605	580.405	-0.298645	0.341164	-0.875371	0.381372	0.644497	CPSF6
ENSG00000146247	226.98	0.361157	0.412757	0.874988	0.381581	0.644764	PHIP
ENSG00000158850	156.443	0.293914	0.336371	0.87378	0.382238	0.64536	B4GALT3
ENSG00000007237	4.58761	0.901533	1.0315	0.874006	0.382115	0.64536	GAS7
ENSG00000011304	1917.32	-0.404919	0.463296	-0.873996	0.38212	0.64536	PTBP1
ENSG00000105173	192.373	0.284486	0.32556	0.873837	0.382207	0.64536	CCNE1
ENSG00000106415	10.5677	0.733301	0.839176	0.873835	0.382208	0.64536	GLCCI1
ENSG00000172336	573.061	0.337258	0.385976	0.873782	0.382237	0.64536	POP7
ENSG00000132640	225.093	0.275617	0.315507	0.873569	0.382353	0.645468	BTBD3
ENSG00000180834	18.6263	0.5133	0.587652	0.873476	0.382404	0.645468	MAP6D1
ENSG00000163866	199.149	0.345608	0.395833	0.873116	0.3826	0.645714	SMIM12
ENSG00000102221	94.4914	-0.353718	0.405218	-0.872908	0.382713	0.645819	JADE3
ENSG00000116752	230.088	-0.28602	0.327779	-0.872598	0.382882	0.64586	BCAS2
ENSG00000143436	327.166	-0.229442	0.26295	-0.872568	0.382899	0.64586	MRPL9
ENSG00000127838	427.547	-0.363849	0.417009	-0.87252	0.382925	0.64586	PNKD
ENSG00000151612	28.4217	0.418361	0.479502	0.87249	0.382941	0.64586	ZNF827
ENSG00000182197	239.502	-0.24184	0.27733	-0.87203	0.383192	0.646198	EXT1
ENSG00000113013	2432.18	-0.382647	0.43885	-0.871931	0.383246	0.646203	HSPA9
ENSG00000076513	73.0809	-0.363365	0.416904	-0.871581	0.383437	0.64644	ANKRD13A
ENSG00000255054	13.2447	-0.544002	0.624254	-0.871443	0.383512	0.646467	ENSG00000255054
ENSG00000068078	70.2077	-0.37598	0.431622	-0.871085	0.383708	0.646467	FGFR3
ENSG00000170085	65.4858	-0.362369	0.415924	-0.871237	0.383625	0.646467	SIMC1
ENSG00000146166	16.6429	-0.491752	0.56436	-0.871345	0.383566	0.646467	LGSN
ENSG00000147650	267.369	0.2717	0.311885	0.871154	0.38367	0.646467	LRP12
ENSG00000185475	637.138	-0.380985	0.437513	-0.870797	0.383865	0.64656	TMEM179B
ENSG00000217555	83.7062	-0.373743	0.429189	-0.870812	0.383857	0.64656	CKLF
ENSG00000258429	256.647	0.320373	0.36805	0.870462	0.384048	0.646664	PDF
ENSG00000189308	106.514	-0.301987	0.34695	-0.870405	0.384079	0.646664	LIN54
ENSG00000164463	11.0035	0.638875	0.733996	0.870407	0.384078	0.646664	CREBRF
ENSG00000137942	131.484	-0.320311	0.368209	-0.869917	0.384346	0.646901	FNBP1L
ENSG00000139725	1114.45	0.311731	0.358346	0.869916	0.384346	0.646901	RHOF
ENSG00000090581	167.274	-0.302484	0.347847	-0.869588	0.384526	0.646901	GNPTG
ENSG00000119004	195.702	0.251137	0.288778	0.869655	0.384489	0.646901	CYP20A1
ENSG00000144401	142.081	0.3048	0.350451	0.869737	0.384444	0.646901	METTL21A
ENSG00000125967	75.4684	-0.471895	0.542492	-0.869866	0.384374	0.646901	NECAB3
ENSG00000139648	4.86006	-1.33863	1.54056	-0.868928	0.384886	0.647182	KRT71
ENSG00000154217	21.2862	-0.439179	0.505436	-0.868911	0.384896	0.647182	PITPNC1
ENSG00000187550	15.3109	-0.489491	0.563197	-0.86913	0.384776	0.647182	SBK2
ENSG00000138658	64.0697	0.414334	0.476752	0.869076	0.384805	0.647182	ZGRF1
ENSG00000187912	19.9195	2.11337	2.43278	0.868705	0.385009	0.647285	CLEC17A
ENSG00000116641	181.282	-0.294939	0.339672	-0.868306	0.385227	0.647339	DOCK7
ENSG00000177685	20.6576	0.660938	0.760975	0.868541	0.385098	0.647339	CRACR2B
ENSG00000176915	622.529	0.224003	0.25797	0.868328	0.385215	0.647339	ANKLE2
ENSG00000114209	346.314	-0.26164	0.301366	-0.868181	0.385295	0.647339	PDCD10
ENSG00000197070	130.19	0.258986	0.298305	0.868193	0.385289	0.647339	ARRDC1
ENSG00000112339	192.677	-0.303239	0.349354	-0.867997	0.385396	0.647422	HBS1L
ENSG00000111775	924.357	0.299601	0.345255	0.867766	0.385522	0.647549	COX6A1
ENSG00000138433	129.378	0.438141	0.505105	0.867426	0.385709	0.647776	CIR1
ENSG00000030066	538.191	-0.27626	0.318694	-0.866849	0.386025	0.648055	NUP160
ENSG00000140990	1529.31	-0.32294	0.372495	-0.866964	0.385962	0.648055	NDUFB10
ENSG00000140678	6.2946	-0.766868	0.884667	-0.866844	0.386028	0.648055	ITGAX
ENSG00000179938	4.51743	1.28236	1.48033	0.866269	0.386343	0.648491	GOLGA8J
ENSG00000135535	1331.37	-0.343981	0.397123	-0.866184	0.38639	0.648491	CD164
ENSG00000165626	25.3226	0.442719	0.511359	0.865769	0.386617	0.648581	BEND7
ENSG00000103316	21.0767	-0.517841	0.597977	-0.865988	0.386497	0.648581	CRYM
ENSG00000177731	973.715	-0.363722	0.420239	-0.865511	0.386758	0.648581	FLII
ENSG00000099949	86.978	0.396185	0.457747	0.865511	0.386758	0.648581	LZTR1
ENSG00000274290	3339.87	0.261209	0.301683	0.865838	0.386579	0.648581	H2BC6
ENSG00000146576	221.128	0.419241	0.484428	0.865435	0.3868	0.648581	INTS15
ENSG00000169188	343.707	0.231379	0.267339	0.865489	0.386771	0.648581	APEX2
ENSG00000134070	133.913	0.309145	0.357271	0.865293	0.386878	0.648625	IRAK2
ENSG00000171703	84.6311	-0.308872	0.357404	-0.864211	0.387472	0.64945	TCEA2
ENSG00000059691	60.2901	-0.398159	0.460688	-0.86427	0.387439	0.64945	GATB
ENSG00000035664	15.1081	-0.520574	0.602489	-0.864038	0.387567	0.649524	DAPK2
ENSG00000114251	7.41111	0.729183	0.844087	0.863872	0.387658	0.649591	WNT5A
ENSG00000164169	38.9964	0.385195	0.445947	0.863768	0.387715	0.649601	PRMT9
ENSG00000186026	6.55464	0.800291	0.926632	0.863656	0.387777	0.649619	ZNF284
ENSG00000081692	198.432	0.294253	0.340783	0.863462	0.387884	0.649711	JMJD4
ENSG00000142676	4557.23	-0.299442	0.346834	-0.863358	0.38794	0.649721	RPL11
ENSG00000108064	565.573	-0.248036	0.287346	-0.863196	0.38803	0.649785	TFAM
ENSG00000235173	318.082	-0.267021	0.309381	-0.863083	0.388092	0.649803	HGH1
ENSG00000053372	531.524	-0.218594	0.253346	-0.86283	0.388231	0.64993	MRTO4
ENSG00000022840	405.332	0.224343	0.260182	0.862256	0.388547	0.64993	RNF10
ENSG00000135723	222.443	-0.287614	0.333632	-0.862072	0.388648	0.64993	FHOD1
ENSG00000188554	337.964	-0.306966	0.356057	-0.862126	0.388618	0.64993	NBR1
ENSG00000080986	83.8232	-0.376192	0.436411	-0.862015	0.388679	0.64993	NDC80
ENSG00000075240	82.4287	0.295867	0.343038	0.862491	0.388417	0.64993	GRAMD4
ENSG00000006625	311.342	-0.343102	0.397899	-0.862284	0.388531	0.64993	GGCT
ENSG00000127955	250.044	-0.271251	0.314547	-0.862357	0.388491	0.64993	GNAI1
ENSG00000156687	18.9659	-0.49837	0.577686	-0.862701	0.388302	0.64993	UNC5D
ENSG00000170965	5.92559	-0.824773	0.956248	-0.862509	0.388407	0.64993	PLAC1
ENSG00000149480	759.163	-0.256939	0.298114	-0.86188	0.388754	0.649969	MTA2
ENSG00000180210	39.2799	-0.395114	0.458601	-0.861565	0.388927	0.650114	F2
ENSG00000167720	60.2441	-0.420781	0.488433	-0.861493	0.388967	0.650114	SRR
ENSG00000136828	24.2384	-0.528042	0.612973	-0.861444	0.388994	0.650114	RALGPS1
ENSG00000170412	332.867	-0.358747	0.41666	-0.861007	0.389234	0.65043	GPRC5C
ENSG00000174502	13.7515	0.892324	1.03751	0.860061	0.389755	0.65051	SLC26A9
ENSG00000111110	67.2643	-0.38021	0.442037	-0.860131	0.389717	0.65051	PPM1H
ENSG00000180318	83.127	0.380867	0.442623	0.860476	0.389527	0.65051	ALX1
ENSG00000161981	190.954	-0.280584	0.326299	-0.859898	0.389845	0.65051	SNRNP25
ENSG00000160602	48.3493	0.478628	0.556519	0.860039	0.389768	0.65051	NEK8
ENSG00000196704	248.833	-0.409127	0.475576	-0.860277	0.389636	0.65051	AMZ2
ENSG00000141580	578.182	0.27821	0.323366	0.860357	0.389592	0.65051	WDR45B
ENSG00000064545	262.394	-0.311252	0.361615	-0.860728	0.389388	0.65051	TMEM161A
ENSG00000138095	1777.36	-0.365581	0.424822	-0.860552	0.389485	0.65051	LRPPRC
ENSG00000163938	1035.74	0.437302	0.508503	0.85998	0.3898	0.65051	GNL3
ENSG00000130347	69.3325	-0.358883	0.417085	-0.860457	0.389537	0.65051	RTN4IP1
ENSG00000100614	208.725	-0.251884	0.292978	-0.859735	0.389935	0.650527	PPM1A
ENSG00000213160	111.306	-0.30805	0.358326	-0.859694	0.389958	0.650527	KLHL23
ENSG00000175662	70.0932	-0.377619	0.439413	-0.85937	0.390137	0.650569	TOM1L2
ENSG00000146374	595.887	-0.328182	0.381826	-0.859506	0.390061	0.650569	RSPO3
ENSG00000107290	336.937	0.412477	0.479931	0.859452	0.390091	0.650569	SETX
ENSG00000153147	617.438	-0.435205	0.506738	-0.858835	0.390431	0.65089	SMARCA5
ENSG00000170624	88.9955	-0.292102	0.340079	-0.858924	0.390382	0.65089	SGCD
ENSG00000244274	65.0416	-0.380053	0.442641	-0.858603	0.390559	0.650932	DBNDD2
ENSG00000111837	6.57312	0.91665	1.06753	0.858662	0.390527	0.650932	MAK
ENSG00000136213	103.788	-0.451563	0.52612	-0.85829	0.390732	0.651135	CHST12
ENSG00000107341	532.587	-0.24965	0.290929	-0.858115	0.390829	0.651211	UBE2R2
ENSG00000134222	110.168	-0.335013	0.390675	-0.857524	0.391155	0.651583	PSRC1
ENSG00000107816	175.846	0.437126	0.509705	0.857606	0.39111	0.651583	LZTS2
ENSG00000165215	37.812	-0.463141	0.540272	-0.857236	0.391314	0.651677	CLDN3
ENSG00000104368	21.074	-0.523935	0.61119	-0.857237	0.391314	0.651677	PLAT
ENSG00000185745	447.165	-0.712497	0.832739	-0.855607	0.392215	0.652438	IFIT1
ENSG00000158555	23.7461	-0.436732	0.510124	-0.856128	0.391927	0.652438	GDPD5
ENSG00000023516	300.206	-0.255978	0.299055	-0.855955	0.392022	0.652438	AKAP11
ENSG00000242173	6.72557	-0.770653	0.900651	-0.855663	0.392184	0.652438	ARHGDIG
ENSG00000205609	741.32	-0.452053	0.528153	-0.855913	0.392046	0.652438	EIF3CL
ENSG00000079616	597.454	-0.293167	0.342597	-0.855721	0.392152	0.652438	KIF22
ENSG00000149930	329.536	0.407625	0.47612	0.85614	0.39192	0.652438	TAOK2
ENSG00000176095	200.522	0.274416	0.320602	0.855938	0.392032	0.652438	IP6K1
ENSG00000180104	331.625	-0.293513	0.34306	-0.855575	0.392233	0.652438	EXOC3
ENSG00000065243	206.457	-0.278216	0.325409	-0.854972	0.392567	0.652736	PKN2
ENSG00000137497	1002.55	-0.20734	0.242511	-0.854974	0.392566	0.652736	NUMA1
ENSG00000144452	22.665	-0.445847	0.521382	-0.855125	0.392482	0.652736	ABCA12
ENSG00000182173	228.152	0.23971	0.28044	0.854765	0.392681	0.652782	TSEN54
ENSG00000119509	87.0131	-0.329174	0.385117	-0.854737	0.392697	0.652782	INVS
ENSG00000100767	41.478	-0.357585	0.418406	-0.854637	0.392752	0.652789	PAPLN
ENSG00000184110	743.495	-0.44968	0.526256	-0.854488	0.392835	0.65284	EIF3C
ENSG00000149970	70.3917	-0.393117	0.460236	-0.854164	0.393014	0.653053	CNKSR2
ENSG00000112983	267.331	0.2722	0.318823	0.853764	0.393236	0.653336	BRD8
ENSG00000197747	7415.81	-0.312701	0.366446	-0.853334	0.393474	0.653561	S100A10
ENSG00000139146	241.908	0.251476	0.294671	0.853412	0.393431	0.653561	SINHCAF
ENSG00000082515	468.181	-0.237051	0.277886	-0.853052	0.39363	0.653735	MRPL22
ENSG00000135365	56.6806	0.314816	0.36947	0.852075	0.394173	0.654103	PHF21A
ENSG00000062282	26.8935	-0.512273	0.601075	-0.852262	0.394069	0.654103	DGAT2
ENSG00000111291	4.67318	1.25607	1.47376	0.852292	0.394052	0.654103	GPRC5D
ENSG00000103351	96.7349	-0.328762	0.385906	-0.851923	0.394257	0.654103	CLUAP1
ENSG00000173918	74.7541	-0.317275	0.372427	-0.85191	0.394264	0.654103	C1QTNF1
ENSG00000175354	133.068	-0.260342	0.305552	-0.85204	0.394192	0.654103	PTPN2
ENSG00000025772	250.82	-0.305366	0.358245	-0.852394	0.393995	0.654103	TOMM34
ENSG00000056277	138.46	0.388484	0.455951	0.85203	0.394198	0.654103	ZNF280C
ENSG00000181481	220.818	0.297298	0.349114	0.851578	0.394448	0.654269	RNF135
ENSG00000135596	72.9661	0.423524	0.49736	0.851545	0.394467	0.654269	MICAL1
ENSG00000187535	78.4176	-0.316019	0.371371	-0.850954	0.394795	0.654728	IFT140
ENSG00000106355	812.484	0.213375	0.250807	0.850752	0.394907	0.654829	LSM5
ENSG00000171631	168.348	-0.34386	0.404307	-0.850493	0.395051	0.654981	P2RY6
ENSG00000137574	199.164	0.394119	0.463457	0.85039	0.395109	0.654991	TGS1
ENSG00000126821	316.686	-0.28611	0.336525	-0.850189	0.39522	0.65509	SGPP1
ENSG00000158186	16.3294	-0.479146	0.563738	-0.849944	0.395356	0.655231	MRAS
ENSG00000270647	719.178	-0.348646	0.410266	-0.849804	0.395434	0.655275	TAF15
ENSG00000171202	322.584	-0.293888	0.345928	-0.849562	0.395569	0.655412	TMEM126A
ENSG00000112320	15.7946	0.556175	0.654896	0.849256	0.395739	0.655609	SOBP
ENSG00000163576	9.21992	0.660007	0.777301	0.8491	0.395826	0.655667	EFHB
ENSG00000103550	182.66	0.279365	0.329097	0.848884	0.395946	0.65578	KNOP1
ENSG00000188611	34.4313	0.381739	0.44976	0.848761	0.396014	0.655809	ASAH2
ENSG00000169738	506.546	-0.271555	0.320038	-0.848509	0.396154	0.65591	DCXR
ENSG00000131061	34.6254	0.401819	0.473633	0.848376	0.396229	0.65591	ZNF341
ENSG00000106615	354.525	-0.311981	0.36774	-0.848372	0.396231	0.65591	RHEB
ENSG00000108823	6.11077	0.748057	0.881934	0.848201	0.396326	0.655982	SGCA
ENSG00000123977	20.4258	0.639058	0.753663	0.847936	0.396474	0.656056	DAW1
ENSG00000174796	69.7419	0.305757	0.360552	0.848025	0.396424	0.656056	THAP6
ENSG00000204174	274.228	-0.335958	0.396472	-0.847367	0.396791	0.656239	NPY4R
ENSG00000166398	97.531	0.296307	0.349679	0.847368	0.39679	0.656239	GARRE1
ENSG00000183054	111.759	0.406938	0.480169	0.847489	0.396722	0.656239	RGPD6
ENSG00000111907	299.606	-0.342812	0.404471	-0.847556	0.396685	0.656239	TPD52L1
ENSG00000164808	103.743	-0.319849	0.377595	-0.847068	0.396957	0.656428	SPIDR
ENSG00000163870	260.738	0.326716	0.385781	0.846896	0.397053	0.656502	TPRA1
ENSG00000163689	9.60056	-0.626171	0.73957	-0.846669	0.397179	0.656625	CFAP20DC
ENSG00000135363	9.96137	0.863366	1.02077	0.845797	0.397666	0.656925	LMO2
ENSG00000166831	37.1839	0.364754	0.431306	0.845695	0.397723	0.656925	RBPMS2
ENSG00000172428	756.44	0.357807	0.423032	0.845815	0.397656	0.656925	COPS9
ENSG00000142188	105.623	-0.316359	0.374059	-0.845745	0.397695	0.656925	TMEM50B
ENSG00000091513	4.74944	-0.889409	1.05153	-0.845826	0.39765	0.656925	TF
ENSG00000145331	41.2672	-0.506708	0.59898	-0.845952	0.397579	0.656925	TRMT10A
ENSG00000170482	48.1388	-0.388465	0.459262	-0.845847	0.397638	0.656925	SLC23A1
ENSG00000143494	16.3857	-0.519829	0.615088	-0.845129	0.398039	0.656989	VASH2
ENSG00000015171	262.887	-0.333466	0.394631	-0.845009	0.398106	0.656989	ZMYND11
ENSG00000140025	81.0662	-0.284471	0.336628	-0.84506	0.398077	0.656989	EFCAB11
ENSG00000215421	56.3979	0.422385	0.499853	0.845018	0.398101	0.656989	ZNF407
ENSG00000124383	461.263	0.299362	0.354127	0.845351	0.397915	0.656989	MPHOSPH10
ENSG00000196659	64.196	0.333005	0.394142	0.844885	0.398175	0.656989	TTC30B
ENSG00000144524	294.104	-0.231282	0.273565	-0.845435	0.397868	0.656989	COPS7B
ENSG00000107362	133.732	0.313779	0.371349	0.844971	0.398127	0.656989	ABHD17B
ENSG00000170921	227.899	0.296265	0.350882	0.844342	0.398478	0.657404	TANC2
ENSG00000128573	20.0209	-0.466011	0.552051	-0.844145	0.398589	0.6575	FOXP2
ENSG00000143376	205.052	-0.289513	0.343033	-0.843979	0.398681	0.657517	SNX27
ENSG00000139197	242.729	0.293312	0.347656	0.843685	0.398846	0.657517	PEX5
ENSG00000175832	140.54	-0.334739	0.396709	-0.843789	0.398787	0.657517	ETV4
ENSG00000138032	305.621	-0.28163	0.333755	-0.843822	0.398769	0.657517	PPM1B
ENSG00000112297	21.0361	0.917584	1.08762	0.843664	0.398857	0.657517	CRYBG1
ENSG00000172465	156.362	0.274123	0.325023	0.843397	0.399006	0.657677	TCEAL1
ENSG00000117228	13.5299	1.15025	1.36428	0.843115	0.399164	0.657812	GBP1
ENSG00000196663	100.277	0.303355	0.359824	0.843065	0.399192	0.657812	TECPR2
ENSG00000136286	5.85047	1.14182	1.35458	0.842935	0.399265	0.657838	MYO1G
ENSG00000128524	645.463	-0.364859	0.432886	-0.842852	0.399311	0.657838	ATP6V1F
ENSG00000117362	685.313	-0.338573	0.401891	-0.84245	0.399536	0.657868	APH1A
ENSG00000172867	4.99189	-1.07514	1.27617	-0.842477	0.399521	0.657868	KRT2
ENSG00000131409	12.7047	-0.589208	0.699373	-0.84248	0.39952	0.657868	LRRC4B
ENSG00000164967	272.293	0.270684	0.321239	0.842623	0.399439	0.657868	RPP25L
ENSG00000107949	646.655	-0.229747	0.27294	-0.84175	0.399928	0.658192	BCCIP
ENSG00000140548	55.7412	0.364347	0.432857	0.841728	0.39994	0.658192	ZNF710
ENSG00000278558	13.9975	0.5205	0.618343	0.841766	0.399919	0.658192	TMEM191B
ENSG00000163812	81.5124	-0.362773	0.430913	-0.84187	0.399861	0.658192	ZDHHC3
ENSG00000142669	1034.25	0.285378	0.339103	0.841569	0.400029	0.658253	SH3BGRL3
ENSG00000108179	1074.68	0.203058	0.241344	0.841363	0.400144	0.658272	PPIF
ENSG00000072832	9.23125	-0.61124	0.726479	-0.841373	0.400139	0.658272	CRMP1
ENSG00000198792	365.357	-0.283125	0.336568	-0.841213	0.400229	0.658326	TMEM184B
ENSG00000198168	81.5355	0.290853	0.346118	0.84033	0.400724	0.658529	SVIP
ENSG00000011105	132.089	-0.337585	0.401733	-0.840323	0.400727	0.658529	TSPAN9
ENSG00000187778	295.051	-0.29335	0.348936	-0.840699	0.400517	0.658529	MCRS1
ENSG00000111581	522.47	-0.297844	0.354457	-0.840284	0.400749	0.658529	NUP107
ENSG00000269343	62.1391	0.332021	0.395112	0.840323	0.400728	0.658529	ZNF587B
ENSG00000015568	111.883	0.404047	0.480865	0.840252	0.400767	0.658529	RGPD5
ENSG00000111981	19.6272	-0.498144	0.592716	-0.840444	0.40066	0.658529	ULBP1
ENSG00000148158	30.3451	-0.410818	0.488657	-0.840708	0.400512	0.658529	SNX30
ENSG00000117174	273.98	0.234797	0.279499	0.840063	0.400873	0.658589	ZNHIT6
ENSG00000213523	431.994	-0.276929	0.329676	-0.840002	0.400907	0.658589	SRA1
ENSG00000153140	181.605	0.291018	0.346702	0.83939	0.401251	0.659068	CETN3
ENSG00000033011	192.756	-0.30088	0.358615	-0.839006	0.401466	0.65908	ALG1
ENSG00000103222	3266.32	-0.313913	0.374115	-0.839081	0.401424	0.65908	ABCC1
ENSG00000175920	9.6482	0.633547	0.754955	0.839184	0.401366	0.65908	DOK7
ENSG00000198689	193.557	-0.313094	0.373131	-0.839098	0.401414	0.65908	SLC9A6
ENSG00000111961	35.0762	-0.363376	0.433191	-0.838834	0.401562	0.659154	SASH1
ENSG00000156253	44.7453	-0.375449	0.447781	-0.838465	0.40177	0.659409	RWDD2B
ENSG00000141378	850.678	0.254247	0.303309	0.838244	0.401894	0.659527	PTRH2
ENSG00000133392	38.7987	-0.376187	0.448842	-0.838128	0.401959	0.659549	MYH11
ENSG00000110455	49.1405	-0.37149	0.44331	-0.837993	0.402035	0.659589	ACCS
ENSG00000165731	6.50946	0.733235	0.875366	0.837632	0.402237	0.659835	RET
ENSG00000263528	71.2565	-0.415279	0.49605	-0.837173	0.402495	0.660088	IKBKE
ENSG00000255112	805.748	0.268381	0.320549	0.837254	0.40245	0.660088	CHMP1B
ENSG00000107897	285.816	-0.268166	0.320364	-0.837068	0.402555	0.6601	ACBD5
ENSG00000244187	134.577	-0.414281	0.494974	-0.836975	0.402606	0.6601	TMEM141
ENSG00000174791	98.8304	0.310909	0.371569	0.836748	0.402734	0.660224	RIN1
ENSG00000072041	12.2078	0.538124	0.643469	0.836285	0.402994	0.660528	SLC6A15
ENSG00000106665	80.6316	-0.303409	0.362828	-0.836233	0.403024	0.660528	CLIP2
ENSG00000198734	17.3478	-0.504425	0.603439	-0.835916	0.403202	0.660736	F5
ENSG00000214655	118.177	0.324697	0.388528	0.83571	0.403318	0.66084	ZSWIM8
ENSG00000187210	10.7426	0.591411	0.707841	0.835515	0.403428	0.660935	GCNT1
ENSG00000107554	151.696	0.339496	0.406541	0.835085	0.40367	0.661246	DNMBP
ENSG00000108244	5.796	1.01252	1.2129	0.834792	0.403835	0.661431	KRT23
ENSG00000128039	121.204	-0.459499	0.550628	-0.834499	0.404	0.661616	SRD5A3
ENSG00000135409	5.61153	0.800126	0.95939	0.833994	0.404284	0.661832	AMHR2
ENSG00000170779	656.504	0.417416	0.500506	0.833988	0.404288	0.661832	CDCA4
ENSG00000126267	5975.74	0.292198	0.350303	0.834128	0.404209	0.661832	COX6B1
ENSG00000132604	234.388	0.316242	0.379311	0.833726	0.404435	0.661903	TERF2
ENSG00000010810	28.2125	-0.926782	1.11155	-0.833774	0.404408	0.661903	FYN
ENSG00000133422	131.289	0.344117	0.412815	0.833585	0.404515	0.661948	MORC2
ENSG00000079385	162.749	-0.323862	0.388656	-0.833286	0.404684	0.662139	CEACAM1
ENSG00000096746	611.561	-0.261153	0.313593	-0.832779	0.40497	0.662521	HNRNPH3
ENSG00000261609	110.64	0.38383	0.461237	0.832176	0.40531	0.662771	GAN
ENSG00000101473	108.491	-0.307931	0.369942	-0.832376	0.405197	0.662771	ACOT8
ENSG00000178053	74.1715	-0.377046	0.453049	-0.832242	0.405272	0.662771	MLF1
ENSG00000156482	6174.25	-0.295555	0.355176	-0.832138	0.405331	0.662771	RPL30
ENSG00000155111	33.9475	-0.385739	0.463612	-0.832031	0.405392	0.662785	CDK19
ENSG00000168497	184.236	-0.247919	0.29806	-0.831777	0.405535	0.662853	CAVIN2
ENSG00000138376	89.9589	0.370902	0.445999	0.83162	0.405624	0.662853	BARD1
ENSG00000106211	5089.49	-0.318695	0.383237	-0.831587	0.405642	0.662853	HSPB1
ENSG00000127191	424.558	0.233671	0.280932	0.831771	0.405538	0.662853	TRAF2
ENSG00000008083	90.7893	0.317386	0.381752	0.831392	0.405752	0.662947	JARID2
ENSG00000111300	422.351	0.342598	0.412401	0.830739	0.406121	0.663059	NAA25
ENSG00000181523	100.295	0.277336	0.333851	0.830718	0.406133	0.663059	SGSH
ENSG00000179528	8.93846	0.619265	0.745215	0.830988	0.405981	0.663059	LBX2
ENSG00000125871	239.693	-0.229126	0.275707	-0.831049	0.405946	0.663059	MGME1
ENSG00000187094	11.1766	0.546692	0.657918	0.830942	0.406006	0.663059	CCK
ENSG00000148288	9.27203	0.652189	0.785014	0.830799	0.406087	0.663059	GBGT1
ENSG00000116668	14.8253	0.622185	0.749069	0.83061	0.406194	0.663073	SWT1
ENSG00000119661	92.5731	0.299769	0.361073	0.830219	0.406415	0.663263	DNAL1
ENSG00000160352	22.3104	0.468144	0.563846	0.83027	0.406386	0.663263	ZNF714
ENSG00000139117	72.8401	-0.391868	0.472094	-0.830064	0.406503	0.663321	CPNE8
ENSG00000166260	431.212	-0.368268	0.443812	-0.829784	0.406661	0.663494	COX11
ENSG00000177868	68.632	0.36209	0.436474	0.829578	0.406777	0.663599	SVBP
ENSG00000089009	2399.72	-0.419204	0.505448	-0.829372	0.406894	0.663649	RPL6
ENSG00000109519	732.671	0.283636	0.342003	0.829339	0.406913	0.663649	GRPEL1
ENSG00000262576	7.45787	1.26747	1.52868	0.829125	0.407034	0.663761	PCDHGA4
ENSG00000083535	80.8858	0.401951	0.484959	0.828835	0.407198	0.663943	PIBF1
ENSG00000116266	146.031	-0.315927	0.381332	-0.828483	0.407397	0.664077	STXBP3
ENSG00000150764	35.0589	-0.35858	0.43279	-0.828533	0.407369	0.664077	DIXDC1
ENSG00000113615	255.108	-0.263138	0.317641	-0.828414	0.407436	0.664077	SEC24A
ENSG00000049167	106.251	-0.310954	0.375533	-0.828035	0.40765	0.664341	ERCC8
ENSG00000164032	2608.83	-0.269901	0.326159	-0.827513	0.407946	0.664652	H2AZ1
ENSG00000006451	194.539	-0.374691	0.452771	-0.827551	0.407925	0.664652	RALA
ENSG00000077157	20.5062	0.437018	0.528387	0.82708	0.408192	0.664967	PPP1R12B
ENSG00000105397	129.95	-0.311752	0.377061	-0.826796	0.408353	0.665144	TYK2
ENSG00000111206	376.256	-0.242265	0.293074	-0.826635	0.408444	0.665207	FOXM1
ENSG00000196151	62.6612	-0.337503	0.408424	-0.826354	0.408603	0.665381	WDSUB1
ENSG00000104133	188.353	-0.277142	0.335444	-0.826194	0.408694	0.665444	SPG11
ENSG00000182117	2165.03	0.340534	0.412364	0.825808	0.408913	0.665629	NOP10
ENSG00000156973	115.189	-0.386979	0.468587	-0.825841	0.408894	0.665629	PDE6D
ENSG00000128581	203.493	-0.359869	0.436007	-0.825375	0.409159	0.665945	IFT22
ENSG00000145545	78.8419	-0.338264	0.409885	-0.825265	0.409221	0.665961	SRD5A1
ENSG00000100014	33.19	0.381532	0.462553	0.82484	0.409463	0.666268	SPECC1L
ENSG00000130270	44.7679	0.387159	0.469469	0.824676	0.409556	0.666288	ATP8B3
ENSG00000204713	328.191	0.248673	0.301556	0.824634	0.40958	0.666288	TRIM27
ENSG00000274600	5.63171	0.737093	0.894195	0.82431	0.409764	0.666502	RIMBP3B
ENSG00000119616	220.122	-0.245986	0.29851	-0.824045	0.409914	0.666662	FCF1
ENSG00000109775	70.381	-0.348624	0.42313	-0.823917	0.409987	0.666694	UFSP2
ENSG00000125945	50.5676	0.337565	0.409849	0.823632	0.410148	0.666701	ZNF436
ENSG00000185262	228.213	0.272411	0.330672	0.823808	0.410048	0.666701	UBALD2
ENSG00000138641	17.887	-0.439194	0.533215	-0.823671	0.410126	0.666701	HERC3
ENSG00000165996	290.922	-0.301074	0.365643	-0.823408	0.410276	0.66681	HACD1
ENSG00000145439	88.013	-0.292127	0.354811	-0.82333	0.41032	0.66681	CBR4
ENSG00000102871	142.725	-0.280702	0.34111	-0.822909	0.41056	0.667114	TRADD
ENSG00000110171	56.7605	-0.309645	0.376405	-0.822638	0.410714	0.667213	TRIM3
ENSG00000101605	4.48531	1.38677	1.6858	0.822617	0.410726	0.667213	MYOM1
ENSG00000183520	317.153	-0.262063	0.318661	-0.822389	0.410856	0.667253	UTP11
ENSG00000163888	6.7536	0.699403	0.850424	0.822416	0.41084	0.667253	CAMK2N2
ENSG00000108309	7.11138	0.862192	1.04866	0.822185	0.410972	0.667356	RUNDC3A
ENSG00000136169	12.6166	0.560758	0.682346	0.82181	0.411185	0.667362	SETDB2
ENSG00000162959	233.837	-0.385651	0.469168	-0.821989	0.411083	0.667362	MEMO1
ENSG00000174705	119.662	-0.348369	0.423828	-0.82196	0.4111	0.667362	SH3PXD2B
ENSG00000269556	109.717	-0.354578	0.431429	-0.821869	0.411152	0.667362	TMEM185A
ENSG00000171798	7.30714	-0.846438	1.03013	-0.82168	0.411259	0.667396	KNDC1
ENSG00000184752	947.326	-0.249467	0.303735	-0.821329	0.411459	0.66741	NDUFA12
ENSG00000055917	745.306	-0.210196	0.255965	-0.82119	0.411538	0.66741	PUM2
ENSG00000115825	68.0764	-0.308704	0.37595	-0.82113	0.411572	0.66741	PRKD3
ENSG00000021826	343.356	-0.261165	0.317952	-0.821399	0.411419	0.66741	CPS1
ENSG00000160218	121.347	-0.285279	0.347354	-0.821292	0.41148	0.66741	TRAPPC10
ENSG00000004399	542.797	-0.368012	0.448188	-0.821112	0.411583	0.66741	PLXND1
ENSG00000130997	6.34133	-0.697655	0.849907	-0.820861	0.411726	0.667557	POLN
ENSG00000111875	233.793	0.228652	0.27861	0.820688	0.411824	0.667631	ASF1A
ENSG00000109452	77.1376	-0.338956	0.413093	-0.820531	0.411914	0.667691	INPP4B
ENSG00000060749	389.059	-0.298229	0.363601	-0.82021	0.412096	0.667719	QSER1
ENSG00000186184	587.097	0.237229	0.289191	0.820318	0.412035	0.667719	POLR1D
ENSG00000205659	72.5278	0.403632	0.49207	0.820274	0.41206	0.667719	LIN52
ENSG00000109320	183.679	-0.311422	0.379722	-0.820131	0.412141	0.667719	NFKB1
ENSG00000160007	230.709	-0.279664	0.341054	-0.82	0.412216	0.667755	ARHGAP35
ENSG00000137693	302.578	-0.238418	0.290829	-0.81979	0.412336	0.667864	YAP1
ENSG00000124789	561.881	0.273729	0.334007	0.819531	0.412484	0.667998	NUP153
ENSG00000106078	29.105	0.522436	0.637536	0.819461	0.412524	0.667998	COBL
ENSG00000180979	119.257	0.299371	0.365372	0.819359	0.412582	0.668007	LRRC57
ENSG00000150455	30.2157	0.380839	0.464929	0.819135	0.41271	0.668129	TIRAP
ENSG00000204160	286.268	0.271941	0.332146	0.818742	0.412934	0.668321	ZDHHC18
ENSG00000159267	70.9369	-0.294506	0.359673	-0.818816	0.412891	0.668321	HLCS
ENSG00000102904	6.16163	-0.886835	1.0834	-0.818567	0.413033	0.668398	TSNAXIP1
ENSG00000215114	112.705	-0.298984	0.365316	-0.818424	0.413115	0.668445	UBXN2B
ENSG00000113048	582.182	-0.256761	0.314059	-0.817556	0.413611	0.669076	MRPS27
ENSG00000082269	96.3989	0.269722	0.329884	0.817626	0.413571	0.669076	FAM135A
ENSG00000175387	597.757	-0.2015	0.246505	-0.817427	0.413684	0.66911	SMAD2
ENSG00000185963	353.798	0.224616	0.274834	0.817278	0.41377	0.669163	BICD2
ENSG00000080573	16.0458	0.560226	0.685667	0.817053	0.413898	0.66921	COL5A3
ENSG00000213965	696.343	0.214039	0.261968	0.817042	0.413904	0.66921	NUDT19
ENSG00000131389	771.12	-0.245954	0.301109	-0.816826	0.414028	0.669282	SLC6A6
ENSG00000145536	31.0842	0.389027	0.476293	0.81678	0.414054	0.669282	ADAMTS16
ENSG00000278535	68.8655	-0.313704	0.384378	-0.816134	0.414424	0.669539	DHRS11
ENSG00000245680	8.17532	0.609402	0.746614	0.816222	0.414373	0.669539	ZNF585B
ENSG00000100077	23.5356	-0.427003	0.523136	-0.816237	0.414365	0.669539	GRK3
ENSG00000181577	6.24891	0.803634	0.984581	0.816219	0.414375	0.669539	LINC03040
ENSG00000075568	349.523	-0.24574	0.301308	-0.815578	0.414742	0.669967	TMEM131
ENSG00000074211	145.398	-0.263094	0.322624	-0.815483	0.414796	0.66997	PPP2R2C
ENSG00000099290	130.265	-0.32032	0.393075	-0.814908	0.415125	0.670331	WASHC2A
ENSG00000185728	421.391	0.266379	0.326878	0.814919	0.415119	0.670331	YTHDF3
ENSG00000152082	1236.24	-0.301367	0.369985	-0.814539	0.415336	0.670417	MZT2B
ENSG00000112149	37.1996	0.445234	0.546503	0.814696	0.415246	0.670417	CD83
ENSG00000170775	39.0654	0.372071	0.456739	0.814626	0.415286	0.670417	GPR37
ENSG00000119547	9.57505	0.624424	0.767267	0.813829	0.415743	0.670988	ONECUT2
ENSG00000137807	537.116	-0.386756	0.475321	-0.813673	0.415832	0.671046	KIF23
ENSG00000135821	14.4317	-0.487997	0.599891	-0.813476	0.415945	0.671132	GLUL
ENSG00000174738	111.388	0.272233	0.334687	0.813396	0.415991	0.671132	NR1D2
ENSG00000171634	560.952	0.450589	0.554479	0.812636	0.416427	0.67175	BPTF
ENSG00000105464	303.754	0.317704	0.391041	0.812459	0.416528	0.671829	GRIN2D
ENSG00000101076	255.384	-0.233797	0.288021	-0.811736	0.416943	0.672327	HNF4A
ENSG00000198301	126.849	0.37966	0.467701	0.811757	0.416931	0.672327	SDAD1
ENSG00000136161	9.77907	-0.559999	0.69017	-0.811393	0.41714	0.672474	RCBTB2
ENSG00000109171	144.506	-0.246721	0.304038	-0.811482	0.417089	0.672474	SLAIN2
ENSG00000198053	318.751	-0.318123	0.392304	-0.810909	0.417418	0.672836	SIRPA
ENSG00000068885	29.031	-0.402112	0.49603	-0.810661	0.41756	0.67298	IFT80
ENSG00000006282	371.149	-0.229331	0.282966	-0.810454	0.417679	0.673086	SPATA20
ENSG00000168397	261.539	-0.229388	0.283073	-0.81035	0.417739	0.673098	ATG4B
ENSG00000167861	70.767	-0.307985	0.380332	-0.809778	0.418068	0.6732	HID1
ENSG00000170608	37.9637	0.429503	0.530309	0.80991	0.417992	0.6732	FOXA3
ENSG00000155096	364.168	-0.363947	0.449293	-0.810044	0.417915	0.6732	AZIN1
ENSG00000179632	382.668	-0.24215	0.298919	-0.810088	0.41789	0.6732	MAF1
ENSG00000136925	97.1994	0.383869	0.474036	0.809789	0.418062	0.6732	TSTD2
ENSG00000172890	359.843	-0.315056	0.389225	-0.809445	0.418259	0.673252	NADSYN1
ENSG00000184992	544.584	-0.419016	0.517628	-0.809492	0.418232	0.673252	BRI3BP
ENSG00000173960	208.724	0.266522	0.329208	0.809586	0.418178	0.673252	UBXN2A
ENSG00000165434	227.657	0.276704	0.342023	0.809022	0.418503	0.673483	PGM2L1
ENSG00000017797	125.883	-0.274147	0.338867	-0.809012	0.418508	0.673483	RALBP1
ENSG00000197006	291.506	-0.311741	0.38541	-0.808857	0.418598	0.673541	METTL9
ENSG00000159792	39.9315	0.447586	0.553774	0.808246	0.418949	0.673765	PSKH1
ENSG00000157423	12.7493	0.879685	1.08822	0.808372	0.418877	0.673765	HYDIN
ENSG00000144021	482.085	-0.212445	0.262788	-0.808428	0.418844	0.673765	CIAO1
ENSG00000124140	35.072	0.345584	0.427537	0.808315	0.418909	0.673765	SLC12A5
ENSG00000142546	454.941	-0.281926	0.348941	-0.807949	0.41912	0.673955	NOSIP
ENSG00000149311	182.152	-0.281911	0.349131	-0.807464	0.419399	0.674104	ATM
ENSG00000119684	99.7396	0.333263	0.412751	0.80742	0.419425	0.674104	MLH3
ENSG00000137825	10.7795	0.585674	0.725324	0.807465	0.419398	0.674104	ITPKA
ENSG00000204052	12.0655	0.579233	0.717252	0.807573	0.419336	0.674104	LRRC73
ENSG00000089057	416.385	-0.262377	0.325074	-0.807132	0.41959	0.674284	SLC23A2
ENSG00000168734	87.4855	0.383776	0.47557	0.806981	0.419678	0.67434	PKIG
ENSG00000164161	16.7546	-0.60177	0.745843	-0.806832	0.419763	0.674392	HHIP
ENSG00000115363	12.2314	0.505055	0.626058	0.806721	0.419827	0.674409	EVA1A
ENSG00000178038	34.7881	0.508221	0.630374	0.806221	0.420116	0.674702	ALS2CL
ENSG00000102218	159.036	0.247539	0.307034	0.806225	0.420113	0.674702	RP2
ENSG00000124496	33.8546	-0.369315	0.458241	-0.80594	0.420278	0.674877	TRERF1
ENSG00000008283	181.264	-0.350503	0.434996	-0.805761	0.42038	0.674957	CYB561
ENSG00000250317	131.579	0.312534	0.388036	0.805424	0.420575	0.675184	SMIM20
ENSG00000116473	173.571	-0.299752	0.372316	-0.805103	0.42076	0.675327	RAP1A
ENSG00000161021	207.398	0.248818	0.309058	0.805086	0.42077	0.675327	MAML1
ENSG00000182180	1168.91	-0.388464	0.482657	-0.804846	0.420908	0.675378	MRPS16
ENSG00000234284	6.51437	0.829564	1.03069	0.804866	0.420897	0.675378	ZNF879
ENSG00000114902	979.625	-0.257436	0.319902	-0.804733	0.420974	0.675398	SPCS1
ENSG00000188976	497.474	-0.393514	0.489082	-0.804598	0.421052	0.675437	NOC2L
ENSG00000142166	202.576	-0.241737	0.300515	-0.804409	0.421161	0.675527	IFNAR1
ENSG00000181817	132.651	0.403228	0.50142	0.804172	0.421298	0.675661	LSM10
ENSG00000157578	5.1157	0.757829	0.942755	0.803846	0.421486	0.675878	LCA5L
ENSG00000155368	2037.47	-0.270757	0.336899	-0.803675	0.421585	0.675951	DBI
ENSG00000116984	130.846	-0.351846	0.437907	-0.803471	0.421703	0.675961	MTR
ENSG00000135617	43.7796	-0.342756	0.426687	-0.803296	0.421804	0.675961	PRADC1
ENSG00000135045	144.726	0.288716	0.359411	0.803304	0.421799	0.675961	C9orf40
ENSG00000107223	2006.44	-0.28176	0.350645	-0.803548	0.421658	0.675961	EDF1
ENSG00000121905	13.6435	-0.548058	0.68234	-0.803203	0.421857	0.675961	HPCA
ENSG00000244414	13.9997	-0.48771	0.607666	-0.802596	0.422208	0.676091	CFHR1
ENSG00000198954	364.929	-0.265175	0.330277	-0.802888	0.42204	0.676091	KIFBP
ENSG00000141179	125.312	-0.249905	0.311313	-0.802746	0.422122	0.676091	PCTP
ENSG00000101680	5.16624	0.974998	1.215	0.802468	0.422282	0.676091	LAMA1
ENSG00000073050	154.875	-0.317704	0.395953	-0.802378	0.422334	0.676091	XRCC1
ENSG00000169087	21.6235	-0.434729	0.541835	-0.802327	0.422364	0.676091	HSPBAP1
ENSG00000164038	33.7115	0.37954	0.472987	0.802434	0.422302	0.676091	SLC9B2
ENSG00000136950	395.429	0.316012	0.393798	0.802472	0.42228	0.676091	ARPC5L
ENSG00000188343	99.4196	-0.293627	0.366129	-0.801978	0.422565	0.676328	CIBAR1
ENSG00000109576	42.5198	-0.342643	0.427322	-0.801837	0.422647	0.676374	AADAT
ENSG00000090432	371.506	0.259993	0.324347	0.801589	0.422791	0.676424	MUL1
ENSG00000198162	150.481	-0.239959	0.299317	-0.80169	0.422732	0.676424	MAN1A2
ENSG00000164683	6.36216	-0.802647	1.00142	-0.801507	0.422838	0.676424	HEY1
ENSG00000100802	18.5834	0.448675	0.559983	0.80123	0.422999	0.676425	C14orf93
ENSG00000111817	70.2529	-0.342135	0.426995	-0.801262	0.42298	0.676425	DSE
ENSG00000157800	224.405	-0.297089	0.370727	-0.80137	0.422917	0.676425	SLC37A3
ENSG00000187824	16.3588	-0.454618	0.567675	-0.800842	0.423223	0.676699	TMEM220
ENSG00000213096	34.8555	0.382587	0.477855	0.800633	0.423344	0.676807	ZNF254
ENSG00000135966	196.839	-0.246885	0.308543	-0.800163	0.423616	0.677072	TGFBRAP1
ENSG00000211456	186.096	-0.252134	0.315102	-0.800166	0.423614	0.677072	SACM1L
ENSG00000111271	76.2273	-0.281562	0.351999	-0.799896	0.423771	0.677234	ACAD10
ENSG00000250254	71.3319	-0.33218	0.415565	-0.799345	0.42409	0.677659	PTTG2
ENSG00000171490	1264.7	-0.235775	0.295049	-0.799106	0.424229	0.677796	RSL1D1
ENSG00000143498	136.363	0.250171	0.313102	0.799006	0.424287	0.677803	TAF1A
ENSG00000111186	5.99072	-0.694354	0.869567	-0.798505	0.424577	0.677852	WNT5B
ENSG00000173262	55.907	0.367357	0.460221	0.798217	0.424744	0.677852	SLC2A14
ENSG00000198855	60.2063	0.345815	0.433076	0.798509	0.424575	0.677852	FICD
ENSG00000083544	58.1607	-0.294859	0.369331	-0.79836	0.424662	0.677852	TDRD3
ENSG00000100815	321.536	0.23501	0.294225	0.798742	0.42444	0.677852	TRIP11
ENSG00000197102	2254.4	0.410871	0.514706	0.798264	0.424717	0.677852	DYNC1H1
ENSG00000168404	113.82	-0.40364	0.505381	-0.798684	0.424474	0.677852	MLKL
ENSG00000080493	41.8891	-0.330487	0.414013	-0.798254	0.424723	0.677852	SLC4A4
ENSG00000162994	9.12912	0.577502	0.723639	0.798053	0.42484	0.677919	CLHC1
ENSG00000158796	122.177	0.324727	0.407054	0.797748	0.425017	0.678031	DEDD
ENSG00000101150	866.626	-0.200171	0.250894	-0.797831	0.424969	0.678031	TPD52L2
ENSG00000116830	127.562	-0.361826	0.453831	-0.79727	0.425294	0.678351	TTF2
ENSG00000071282	325.164	0.215325	0.270095	0.797219	0.425324	0.678351	LMCD1
ENSG00000137871	123.825	0.292075	0.366491	0.796952	0.425479	0.678393	ZNF280D
ENSG00000101084	333.195	0.284334	0.356783	0.796939	0.425487	0.678393	RAB5IF
ENSG00000164520	24.5675	-0.483566	0.606811	-0.796897	0.425511	0.678393	RAET1E
ENSG00000124098	56.9509	-0.382899	0.480666	-0.796602	0.425682	0.678582	FAM210B
ENSG00000175416	441.565	-0.338616	0.425125	-0.796509	0.425736	0.678582	CLTB
ENSG00000163596	9.33291	-0.556735	0.699205	-0.796241	0.425892	0.67866	ICA1L
ENSG00000164308	13.415	-0.55847	0.701378	-0.796246	0.425889	0.67866	ERAP2
ENSG00000198270	25.0158	0.401821	0.504765	0.796056	0.425999	0.678661	TMEM116
ENSG00000196507	15.2985	-0.475851	0.597727	-0.796101	0.425973	0.678661	TCEAL3
ENSG00000173674	649.536	-0.20442	0.256829	-0.795937	0.426068	0.678686	EIF1AX
ENSG00000111752	55.2651	-0.347041	0.436167	-0.795661	0.426229	0.678856	PHC1
ENSG00000148824	18.0003	-0.459211	0.577298	-0.79545	0.426352	0.678967	MTG1
ENSG00000100490	19.2591	-0.413355	0.519832	-0.795171	0.426514	0.679073	CDKL1
ENSG00000257103	894.101	-0.194635	0.244777	-0.795152	0.426525	0.679073	LSM14A
ENSG00000171307	191.357	-0.288501	0.363021	-0.794724	0.426774	0.679234	ZDHHC16
ENSG00000184047	630.626	-0.201167	0.253134	-0.794702	0.426787	0.679234	DIABLO
ENSG00000109016	135.595	-0.236283	0.29726	-0.794871	0.426689	0.679234	DHRS7B
ENSG00000185608	441.455	-0.282872	0.356215	-0.794103	0.427135	0.679704	MRPL40
ENSG00000173638	287.127	-0.279894	0.352548	-0.793918	0.427243	0.679791	SLC19A1
ENSG00000132763	23.2477	0.460998	0.58084	0.793676	0.427384	0.679925	MMACHC
ENSG00000254469	33.5189	0.35895	0.452312	0.793588	0.427435	0.679925	XNDC1N
ENSG00000136193	289.011	-0.236723	0.298622	-0.792717	0.427943	0.680647	SCRN1
ENSG00000000938	9.83389	1.15394	1.45586	0.792616	0.428002	0.680656	FGR
ENSG00000162078	4.86702	0.86371	1.09002	0.792377	0.428141	0.680707	ZG16B
ENSG00000145833	406.41	-0.411917	0.519801	-0.792453	0.428097	0.680707	DDX46
ENSG00000143256	1038.2	0.267993	0.338386	0.791974	0.428376	0.680883	PFDN2
ENSG00000152147	505.107	0.265303	0.335017	0.791911	0.428412	0.680883	GEMIN6
ENSG00000149596	7.20194	-0.609919	0.770145	-0.791953	0.428388	0.680883	JPH2
ENSG00000135454	427.861	-0.260282	0.328753	-0.791726	0.428521	0.68097	B4GALNT1
ENSG00000167644	1274.95	0.337358	0.426249	0.791457	0.428677	0.681048	C19orf33
ENSG00000172239	370.767	-0.20769	0.262387	-0.791538	0.42863	0.681048	PAIP1
ENSG00000050438	6.94372	-0.627453	0.793022	-0.791217	0.428817	0.681056	SLC4A8
ENSG00000144647	82.3483	0.274924	0.347413	0.791346	0.428742	0.681056	POMGNT2
ENSG00000185697	106.366	0.314613	0.397654	0.791173	0.428843	0.681056	MYBL1
ENSG00000119688	138.682	-0.265851	0.336076	-0.791046	0.428917	0.681089	ABCD4
ENSG00000180818	20.7734	0.600275	0.759442	0.790416	0.429285	0.681588	HOXC10
ENSG00000111802	396.571	-0.382094	0.483485	-0.790291	0.429358	0.681618	TDP2
ENSG00000088899	11.0582	0.540397	0.683973	0.790085	0.429478	0.681724	LZTS3
ENSG00000126775	57.9761	0.363555	0.460348	0.78974	0.429679	0.681958	ATG14
ENSG00000196510	426.79	-0.226925	0.287397	-0.789587	0.429769	0.682016	ANAPC7
ENSG00000081479	7.42114	1.40943	1.78525	0.789485	0.429829	0.682025	LRP2
ENSG00000167244	45.9812	0.419215	0.531063	0.789389	0.429885	0.682029	IGF2
ENSG00000087206	209.964	0.292632	0.370881	0.789019	0.430101	0.682286	UIMC1
ENSG00000138792	4.93793	-1.10398	1.40002	-0.788544	0.430379	0.682642	ENPEP
ENSG00000173545	170.491	0.326983	0.414749	0.788387	0.43047	0.682702	ZNF622
ENSG00000135097	15.2663	0.605735	0.768798	0.787899	0.430756	0.682899	MSI1
ENSG00000197045	440.028	-0.290952	0.369271	-0.78791	0.430749	0.682899	GMFB
ENSG00000078747	239.82	-0.256873	0.32598	-0.788002	0.430696	0.682899	ITCH
ENSG00000105357	130.44	-0.393177	0.499154	-0.787687	0.43088	0.682974	MYH14
ENSG00000147813	104.812	0.330225	0.419262	0.787634	0.430911	0.682974	NAPRT
ENSG00000124733	408.324	-0.243644	0.309374	-0.78754	0.430966	0.682977	MEA1
ENSG00000137434	37.8774	0.336015	0.426738	0.787403	0.431046	0.683019	C6orf52
ENSG00000082805	119.502	-0.352322	0.447528	-0.787262	0.431128	0.683064	ERC1
ENSG00000224051	124.739	0.291788	0.370713	0.787099	0.431224	0.683068	CPTP
ENSG00000107738	286.933	-0.323736	0.411352	-0.787003	0.43128	0.683068	VSIR
ENSG00000169783	41.64	0.326489	0.414862	0.786982	0.431293	0.683068	LINGO1
ENSG00000187908	8.97234	0.853695	1.08535	0.786565	0.431537	0.683284	DMBT1
ENSG00000070413	209.176	-0.282696	0.35939	-0.786601	0.431515	0.683284	DGCR2
ENSG00000120697	359.222	-0.299513	0.380914	-0.786302	0.431691	0.683443	ALG5
ENSG00000081721	232.079	0.217525	0.276771	0.785939	0.431903	0.683661	DUSP12
ENSG00000154059	86.1781	-0.288717	0.367379	-0.785883	0.431936	0.683661	IMPACT
ENSG00000100092	22.4907	-0.545418	0.694245	-0.785627	0.432086	0.683813	SH3BP1
ENSG00000079308	49.5949	-0.37329	0.475361	-0.785277	0.432291	0.684025	TNS1
ENSG00000240204	29.2657	0.417322	0.531475	0.785215	0.432327	0.684025	SMKR1
ENSG00000095564	336.329	0.351205	0.447537	0.784751	0.4326	0.684061	BTAF1
ENSG00000161960	5461.68	-0.305262	0.388901	-0.784935	0.432492	0.684061	EIF4A1
ENSG00000146066	964.347	0.242019	0.308451	0.784626	0.432673	0.684061	HIGD2A
ENSG00000131446	433.808	0.303411	0.386623	0.784773	0.432586	0.684061	MGAT1
ENSG00000136247	144.315	-0.259351	0.33051	-0.784697	0.432631	0.684061	ZDHHC4
ENSG00000137145	226.712	-0.244105	0.311083	-0.784695	0.432632	0.684061	DENND4C
ENSG00000196187	53.3105	-0.359697	0.458565	-0.784396	0.432808	0.684103	TMEM63A
ENSG00000275793	6.1087	0.675555	0.861181	0.784453	0.432775	0.684103	RIMBP3
ENSG00000204435	117.175	-0.254185	0.324202	-0.784034	0.43302	0.684354	CSNK2B
ENSG00000169733	139.099	-0.248858	0.317516	-0.783765	0.433178	0.684434	RFNG
ENSG00000106803	1507.58	0.316452	0.403743	0.783796	0.43316	0.684434	SEC61B
ENSG00000103642	293.385	-0.282704	0.360849	-0.783439	0.433369	0.68465	LACTB
ENSG00000162522	211.971	-0.250814	0.320222	-0.783253	0.433479	0.684653	KIAA1522
ENSG00000105677	1980.26	-0.295654	0.377443	-0.783306	0.433447	0.684653	TMEM147
ENSG00000172775	333.978	-0.215316	0.275162	-0.782506	0.433917	0.68526	PSME3IP1
ENSG00000157191	190.852	-0.302811	0.387555	-0.781337	0.434604	0.685508	NECAP2
ENSG00000142733	57.5942	-0.337252	0.432171	-0.780367	0.435175	0.685508	MAP3K6
ENSG00000198758	7.34539	-0.610071	0.780913	-0.781228	0.434668	0.685508	EPS8L3
ENSG00000054267	180.589	0.338944	0.433894	0.781169	0.434703	0.685508	ARID4B
ENSG00000166171	157.469	-0.296246	0.37969	-0.780231	0.435255	0.685508	DPCD
ENSG00000149177	1235.61	-0.3623	0.46325	-0.782084	0.434165	0.685508	PTPRJ
ENSG00000133315	57.0083	-0.298644	0.38257	-0.780628	0.435022	0.685508	MACROD1
ENSG00000137486	40.0117	-0.336056	0.430091	-0.781361	0.43459	0.685508	ARRB1
ENSG00000255561	14.3119	0.534694	0.684616	0.781013	0.434795	0.685508	FDXACB1
ENSG00000184226	526.226	-0.242665	0.311022	-0.78022	0.435261	0.685508	PCDH9
ENSG00000100578	64.8429	-0.329972	0.422718	-0.780597	0.43504	0.685508	KIAA0586
ENSG00000185100	29.6791	-0.377328	0.483302	-0.780728	0.434962	0.685508	ADSS1
ENSG00000128731	361.438	0.284045	0.364011	0.780319	0.435203	0.685508	HERC2
ENSG00000137770	122.889	-0.320346	0.409697	-0.78191	0.434267	0.685508	CTDSPL2
ENSG00000169683	126.882	-0.344019	0.440812	-0.780421	0.435143	0.685508	LRRC45
ENSG00000130204	1339.76	-0.245073	0.31377	-0.781061	0.434767	0.685508	TOMM40
ENSG00000204070	124.522	0.309735	0.396548	0.781077	0.434757	0.685508	SYS1
ENSG00000114861	101.767	-0.283623	0.362758	-0.781852	0.434301	0.685508	FOXP1
ENSG00000154079	73.799	0.269933	0.345853	0.780486	0.435105	0.685508	SDHAF4
ENSG00000106261	191.158	0.32205	0.412698	0.780354	0.435183	0.685508	ZKSCAN1
ENSG00000104517	334.255	0.339485	0.434808	0.78077	0.434938	0.685508	UBR5
ENSG00000169692	531.208	-0.388008	0.496671	-0.781218	0.434674	0.685508	AGPAT2
ENSG00000168148	500.926	0.245775	0.315273	0.779563	0.435648	0.68558	H3-4
ENSG00000173120	374.751	0.379701	0.487445	0.778963	0.436002	0.68558	KDM2A
ENSG00000059758	127.516	0.338886	0.434567	0.779823	0.435495	0.68558	CDK17
ENSG00000021776	457.307	-0.303108	0.389169	-0.77886	0.436062	0.68558	AQR
ENSG00000141905	339.256	-0.257015	0.329637	-0.779693	0.435572	0.68558	NFIC
ENSG00000084731	145.712	-0.227415	0.29193	-0.779004	0.435977	0.68558	KIF3C
ENSG00000144043	120.975	-0.48189	0.618384	-0.779273	0.435819	0.68558	TEX261
ENSG00000155760	308.306	0.323985	0.415933	0.778934	0.436019	0.68558	FZD7
ENSG00000132793	53.0355	0.382633	0.490987	0.779313	0.435796	0.68558	LPIN3
ENSG00000176018	131.685	0.282158	0.362214	0.778982	0.43599	0.68558	LYSMD3
ENSG00000136235	5.94201	0.734767	0.943112	0.779088	0.435928	0.68558	GPNMB
ENSG00000154710	69.2533	-0.30954	0.397326	-0.779057	0.435946	0.68558	RABGEF1
ENSG00000184661	385.979	-0.238135	0.305473	-0.779561	0.435649	0.68558	CDCA2
ENSG00000172159	21.813	-0.396708	0.50878	-0.779724	0.435553	0.68558	FRMD3
ENSG00000185924	13.1089	0.560982	0.720746	0.778336	0.436371	0.685902	RTN4RL1
ENSG00000181381	189.127	-0.452097	0.580856	-0.778329	0.436375	0.685902	DDX60L
ENSG00000170043	1082.51	-0.302652	0.388901	-0.778224	0.436437	0.685915	TRAPPC1
ENSG00000153993	82.5431	0.50017	0.643089	0.777761	0.43671	0.686258	SEMA3D
ENSG00000085998	191.45	-0.276919	0.356159	-0.777517	0.436854	0.68633	POMGNT1
ENSG00000177556	797.21	-0.335625	0.431671	-0.777501	0.436863	0.68633	ATOX1
ENSG00000197841	58.4939	0.291448	0.374976	0.777244	0.437015	0.686458	ZNF181
ENSG00000164366	195.414	0.290034	0.373188	0.777179	0.437053	0.686458	CCDC127
ENSG00000079950	136.997	-0.238096	0.306582	-0.776613	0.437387	0.686898	STX7
ENSG00000197568	33.9253	-0.393918	0.507487	-0.776213	0.437623	0.687184	HHLA3
ENSG00000149527	5.87898	0.924796	1.1925	0.775508	0.43804	0.687444	PLCH2
ENSG00000138356	12.2202	0.663176	0.854868	0.775764	0.437888	0.687444	AOX1
ENSG00000213865	6.60703	0.634936	0.818606	0.775631	0.437967	0.687444	ENSG00000213865
ENSG00000107159	26.9432	-0.372926	0.480835	-0.775581	0.437996	0.687444	CA9
ENSG00000134597	94.6486	-0.262088	0.337972	-0.775474	0.43806	0.687444	RBMX2
ENSG00000103266	502.397	-0.222356	0.28685	-0.775163	0.438243	0.687647	STUB1
ENSG00000182010	31.6935	-0.342632	0.442096	-0.775018	0.438329	0.687679	RTKN2
ENSG00000196924	6985.72	-0.412723	0.532582	-0.774946	0.438372	0.687679	FLNA
ENSG00000204138	212.868	-0.242004	0.312577	-0.77422	0.438801	0.687842	PHACTR4
ENSG00000185591	578.285	-0.223713	0.288902	-0.774356	0.438721	0.687842	SP1
ENSG00000100036	36.3986	0.36495	0.471335	0.77429	0.438759	0.687842	SLC35E4
ENSG00000114854	14.5039	-0.449148	0.579788	-0.774676	0.438531	0.687842	TNNC1
ENSG00000114115	8.63199	-0.661632	0.854381	-0.774399	0.438695	0.687842	RBP1
ENSG00000133398	500.562	0.276274	0.356751	0.774416	0.438685	0.687842	MED10
ENSG00000196081	20.571	0.479056	0.618939	0.773995	0.438934	0.687966	ZNF724
ENSG00000130766	82.9077	0.363311	0.469542	0.773756	0.439075	0.688103	SESN2
ENSG00000160446	294.06	-0.333838	0.431601	-0.773487	0.439234	0.688268	ZDHHC12
ENSG00000106609	843.315	-0.325602	0.421228	-0.772981	0.439534	0.68863	TMEM248
ENSG00000188917	82.0619	-0.325987	0.421765	-0.772912	0.439574	0.68863	TRMT2B
ENSG00000148337	435.697	-0.232926	0.301402	-0.77281	0.439635	0.68864	CIZ1
ENSG00000120549	46.9694	-0.328241	0.42486	-0.772585	0.439768	0.688764	KIAA1217
ENSG00000103657	206.8	0.328005	0.424928	0.771906	0.44017	0.689185	HERC1
ENSG00000067365	123.061	0.329377	0.426778	0.771777	0.440246	0.689185	METTL22
ENSG00000170190	128.595	-0.311812	0.404073	-0.771673	0.440308	0.689185	SLC16A5
ENSG00000004777	44.7478	0.391158	0.506835	0.771766	0.440253	0.689185	ARHGAP33
ENSG00000160213	1381.22	0.2872	0.372142	0.771749	0.440263	0.689185	CSTB
ENSG00000145743	78.6529	-0.265415	0.344086	-0.771363	0.440492	0.689388	FBXL17
ENSG00000130827	84.8722	0.405105	0.525256	0.771253	0.440557	0.689405	PLXNA3
ENSG00000131051	1161.04	0.361998	0.469633	0.770812	0.440818	0.689729	RBM39
ENSG00000067606	57.6036	-0.373247	0.484461	-0.770437	0.44104	0.689991	PRKCZ
ENSG00000162851	368.196	0.224916	0.29198	0.770312	0.441115	0.690022	TFB2M
ENSG00000172380	895.475	-0.278156	0.361315	-0.769843	0.441393	0.690288	GNG12
ENSG00000198873	29.3034	-0.345186	0.448343	-0.769915	0.44135	0.690288	GRK5
ENSG00000143952	149.083	0.237316	0.308303	0.769752	0.441447	0.690288	VPS54
ENSG00000048471	18.1881	-0.419862	0.545518	-0.769656	0.441504	0.690291	SNX29
ENSG00000180801	98.5949	0.276382	0.35917	0.769502	0.441595	0.690349	ARSJ
ENSG00000145675	56.256	0.383402	0.498317	0.769394	0.441659	0.690364	PIK3R1
ENSG00000013503	101.275	0.329669	0.428716	0.768968	0.441912	0.690545	POLR3B
ENSG00000108107	6977.99	-0.262774	0.34168	-0.769063	0.441856	0.690545	RPL28
ENSG00000127980	90.006	-0.294258	0.382687	-0.768924	0.441938	0.690545	PEX1
ENSG00000130762	22.5455	-0.400889	0.521724	-0.768394	0.442253	0.690724	ARHGEF16
ENSG00000242715	14.9109	1.00896	1.31312	0.768372	0.442266	0.690724	CCDC169
ENSG00000204604	5.95697	0.662897	0.862783	0.768324	0.442295	0.690724	ZNF468
ENSG00000196455	189.524	0.282712	0.367984	0.768274	0.442324	0.690724	PIK3R4
ENSG00000105866	113.603	0.31086	0.404574	0.768365	0.442271	0.690724	SP4
ENSG00000134480	244.466	-0.272481	0.354717	-0.768164	0.44239	0.690741	CCNH
ENSG00000149547	372.404	-0.248463	0.32354	-0.767952	0.442516	0.690853	EI24
ENSG00000117643	5.90274	-0.835196	1.0885	-0.767292	0.442908	0.691381	MAN1C1
ENSG00000160094	55.7	-0.421044	0.548869	-0.767113	0.443014	0.691462	ZNF362
ENSG00000142621	5.84741	0.680041	0.887206	0.766497	0.443381	0.691844	FHAD1
ENSG00000117505	199.87	0.24721	0.322489	0.76657	0.443337	0.691844	DR1
ENSG00000164168	165.008	-0.292352	0.381449	-0.766426	0.443423	0.691844	TMEM184C
ENSG00000103671	159.858	-0.412849	0.539033	-0.765907	0.443732	0.692238	TRIP4
ENSG00000090661	30.6203	-0.414597	0.541377	-0.765819	0.443784	0.692238	CERS4
ENSG00000010322	149.684	0.323504	0.422714	0.765303	0.444091	0.692632	NISCH
ENSG00000087448	235.335	0.25882	0.338321	0.765012	0.444264	0.692817	KLHL42
ENSG00000165474	10.7113	-0.557664	0.729171	-0.764792	0.444395	0.692851	GJB2
ENSG00000103091	149.811	0.284682	0.372205	0.764853	0.444359	0.692851	WDR59
ENSG00000156521	187.627	-0.226027	0.295673	-0.764451	0.444598	0.692997	TYSND1
ENSG00000103196	49.6166	0.515646	0.674517	0.764466	0.444589	0.692997	CRISPLD2
ENSG00000145198	5.81614	0.687313	0.899444	0.764153	0.444776	0.693185	VWA5B2
ENSG00000222011	38.4277	0.334959	0.43839	0.764066	0.444828	0.693185	FAM185A
ENSG00000145703	38.3154	-0.394712	0.516804	-0.763755	0.445013	0.693389	IQGAP2
ENSG00000104904	654.358	0.270898	0.354824	0.763471	0.445182	0.693482	OAZ1
ENSG00000039123	476.928	-0.379551	0.497123	-0.763497	0.445167	0.693482	MTREX
ENSG00000007923	247.207	-0.234641	0.307407	-0.76329	0.44529	0.693492	DNAJC11
ENSG00000187546	12.5429	-0.521392	0.683097	-0.763277	0.445298	0.693492	AGMO
ENSG00000196678	92.4279	0.320924	0.420511	0.763176	0.445358	0.693501	ERI2
ENSG00000164509	4.95108	-0.703557	0.922331	-0.762803	0.445581	0.693763	IL31RA
ENSG00000177302	292.973	0.238784	0.313151	0.76252	0.44575	0.693941	TOP3A
ENSG00000088543	5.75996	-0.653826	0.857679	-0.76232	0.445869	0.694041	C3orf18
ENSG00000167670	204.082	-0.291289	0.382161	-0.762215	0.445931	0.694053	CHAF1A
ENSG00000049656	1023.22	-0.249561	0.327455	-0.762123	0.445987	0.694055	CLPTM1L
ENSG00000007541	161.921	-0.259442	0.340498	-0.761948	0.446091	0.694132	PIGQ
ENSG00000166803	1593.89	-0.316082	0.415038	-0.761574	0.446314	0.694394	PCLAF
ENSG00000171747	5.33042	0.727114	0.955508	0.76097	0.446675	0.694475	LGALS4
ENSG00000241360	104.369	0.295344	0.388064	0.76107	0.446615	0.694475	PDXP
ENSG00000145365	53.8697	0.343519	0.451409	0.760993	0.446662	0.694475	TIFA
ENSG00000156639	295.756	-0.218098	0.286617	-0.760938	0.446694	0.694475	ZFAND3
ENSG00000130559	167.359	0.227313	0.298668	0.761089	0.446604	0.694475	CAMSAP1
ENSG00000102098	81.5313	0.266278	0.3498	0.761231	0.446519	0.694475	SCML2
ENSG00000102780	85.297	0.402875	0.529638	0.760661	0.44686	0.694647	DGKH
ENSG00000165915	120.249	-0.286035	0.376134	-0.760461	0.446979	0.694663	SLC39A13
ENSG00000230797	7.64979	-0.647376	0.851199	-0.760545	0.446929	0.694663	YY2
ENSG00000140382	219.983	-0.220802	0.290441	-0.76023	0.447117	0.694699	HMG20A
ENSG00000145779	181.124	0.243162	0.31982	0.760308	0.44707	0.694699	TNFAIP8
ENSG00000106268	481.217	-0.332456	0.437357	-0.760148	0.447166	0.694699	NUDT1
ENSG00000174744	521.035	0.19794	0.260438	0.760028	0.447238	0.694725	BRMS1
ENSG00000087088	1127.95	-0.247608	0.32584	-0.759907	0.44731	0.694753	BAX
ENSG00000049246	33.6627	0.544537	0.717409	0.759033	0.447833	0.694949	PER3
ENSG00000117758	119.671	-0.369436	0.486969	-0.758644	0.448065	0.694949	STX12
ENSG00000117751	212.082	0.210326	0.277229	0.758672	0.448049	0.694949	PPP1R8
ENSG00000152104	147.94	0.409137	0.539333	0.758598	0.448093	0.694949	PTPN14
ENSG00000166341	11.2031	0.655851	0.864329	0.758797	0.447974	0.694949	DCHS1
ENSG00000142208	326.954	-0.222466	0.292974	-0.759337	0.447651	0.694949	AKT1
ENSG00000261949	7.79511	0.773501	1.01908	0.759022	0.44784	0.694949	GFY
ENSG00000101337	640.078	-0.2124	0.279778	-0.759175	0.447748	0.694949	TM9SF4
ENSG00000100271	22.3115	-0.484304	0.637588	-0.759588	0.447501	0.694949	TTLL1
ENSG00000172053	559.627	-0.28594	0.376926	-0.75861	0.448086	0.694949	QARS1
ENSG00000124523	54.2156	-0.428845	0.564747	-0.759356	0.447639	0.694949	SIRT5
ENSG00000111906	475.224	-0.231441	0.304913	-0.759039	0.44783	0.694949	HDDC2
ENSG00000088808	37.339	0.327638	0.432075	0.75829	0.448277	0.695065	PPP1R13B
ENSG00000115840	117.7	-0.273701	0.360925	-0.758332	0.448252	0.695065	SLC25A12
ENSG00000169991	104.586	0.27684	0.365848	0.756707	0.449226	0.695602	IFFO2
ENSG00000116191	80.8283	-0.292013	0.385772	-0.756958	0.449075	0.695602	RALGPS2
ENSG00000169519	72.7205	-0.315687	0.417154	-0.756763	0.449192	0.695602	METTL15
ENSG00000137760	51.6189	0.368295	0.486387	0.757205	0.448927	0.695602	ALKBH8
ENSG00000279282	11.2018	1.17089	1.54725	0.756753	0.449198	0.695602	ENSG00000279282
ENSG00000092439	308.41	0.204175	0.269509	0.757583	0.448701	0.695602	TRPM7
ENSG00000188542	53.9692	0.301876	0.39892	0.756735	0.449209	0.695602	DUSP28
ENSG00000280433	10.8802	0.505368	0.667512	0.757093	0.448994	0.695602	LOC102724200
ENSG00000156299	5.3418	-0.688033	0.908304	-0.757492	0.448755	0.695602	TIAM1
ENSG00000060971	263.881	-0.215466	0.284545	-0.75723	0.448912	0.695602	ACAA1
ENSG00000176783	287.476	-0.335156	0.44261	-0.757227	0.448914	0.695602	RUFY1
ENSG00000163945	71.1586	0.465199	0.614995	0.756427	0.449393	0.695777	UVSSA
ENSG00000119929	214.343	0.219967	0.290936	0.756067	0.449609	0.696026	CUTC
ENSG00000160050	16.7884	-0.44017	0.58265	-0.755462	0.449972	0.696274	CCDC28B
ENSG00000151498	43.091	-0.297116	0.393205	-0.755626	0.449874	0.696274	ACAD8
ENSG00000172766	108.158	0.375459	0.497011	0.755434	0.449989	0.696274	NAA16
ENSG00000179918	398.311	0.244106	0.323055	0.755616	0.44988	0.696274	SEPHS2
ENSG00000135378	4.48004	-0.772992	1.02351	-0.75524	0.450105	0.696369	PRRG4
ENSG00000257365	36.5371	0.400756	0.53092	0.754833	0.450349	0.696577	FNTB
ENSG00000130159	171.231	-0.255449	0.338398	-0.754876	0.450324	0.696577	ECSIT
ENSG00000099203	134.786	-0.28955	0.383759	-0.754511	0.450542	0.696722	TMED1
ENSG00000114446	225.279	-0.207215	0.274641	-0.754495	0.450552	0.696722	IFT57
ENSG00000173614	28.4071	-0.376006	0.498648	-0.754051	0.450818	0.696735	NMNAT1
ENSG00000135390	3091.13	-0.287499	0.38116	-0.754273	0.450685	0.696735	ATP5MC2
ENSG00000100811	681.265	-0.28659	0.380088	-0.754009	0.450844	0.696735	YY1
ENSG00000115194	17.3879	-0.517658	0.686694	-0.753841	0.450945	0.696735	SLC30A3
ENSG00000056736	11.2035	-0.50432	0.668852	-0.754008	0.450844	0.696735	IL17RB
ENSG00000164615	224.282	0.22486	0.298257	0.753911	0.450903	0.696735	CAMLG
ENSG00000106948	27.1026	-0.36993	0.490393	-0.754354	0.450637	0.696735	AKNA
ENSG00000137076	962.292	-0.346367	0.459586	-0.753651	0.451059	0.696742	TLN1
ENSG00000160293	187.544	-0.235013	0.311812	-0.7537	0.451029	0.696742	VAV2
ENSG00000116350	209.199	-0.23323	0.309763	-0.75293	0.451492	0.696818	SRSF4
ENSG00000170325	47.8984	0.336991	0.447504	0.753047	0.451422	0.696818	PRDM10
ENSG00000037897	251.278	0.204306	0.27134	0.75295	0.45148	0.696818	METTL1
ENSG00000104915	216.373	-0.218781	0.290516	-0.753078	0.451403	0.696818	STX10
ENSG00000156273	131.801	0.244294	0.3244	0.753064	0.451412	0.696818	BACH1
ENSG00000018189	55.5316	0.350953	0.465926	0.753237	0.451308	0.696818	RUFY3
ENSG00000213563	154.755	-0.329327	0.437321	-0.753054	0.451417	0.696818	C8orf82
ENSG00000158315	7.48102	-0.628921	0.836035	-0.752266	0.451891	0.69721	RHBDL2
ENSG00000037241	414.009	-0.226184	0.300656	-0.752303	0.451869	0.69721	RPL26L1
ENSG00000106080	97.6934	-0.34943	0.464524	-0.752233	0.451911	0.69721	FKBP14
ENSG00000143222	346.12	-0.196665	0.261535	-0.751963	0.452073	0.697267	UFC1
ENSG00000163072	36.6984	-0.324479	0.431475	-0.752024	0.452037	0.697267	NOSTRIN
ENSG00000115827	109.858	0.256928	0.341705	0.751898	0.452112	0.697267	DCAF17
ENSG00000180875	18.1017	0.727494	0.967675	0.751796	0.452174	0.697277	GREM2
ENSG00000154429	115.755	0.245991	0.327552	0.750998	0.452654	0.697734	CCSAP
ENSG00000189067	2047.92	-0.280085	0.373026	-0.750848	0.452744	0.697734	LITAF
ENSG00000087903	18.2877	-0.501441	0.667697	-0.751001	0.452652	0.697734	RFX2
ENSG00000104892	5.99446	-0.671702	0.894497	-0.750927	0.452697	0.697734	KLC3
ENSG00000122741	178.735	0.215349	0.286765	0.750957	0.452678	0.697734	DCAF10
ENSG00000117691	565.137	-0.274727	0.366166	-0.750278	0.453087	0.698008	NENF
ENSG00000169688	10.9331	0.531045	0.707743	0.750336	0.453052	0.698008	MT1B
ENSG00000156256	161.203	-0.250487	0.333782	-0.750449	0.452984	0.698008	USP16
ENSG00000178028	110.268	-0.291349	0.38839	-0.750146	0.453167	0.698032	DMAP1
ENSG00000100632	2911.31	-0.273995	0.365338	-0.749979	0.453268	0.698032	ERH
ENSG00000159685	97.2867	-0.347787	0.463685	-0.750049	0.453225	0.698032	CHCHD6
ENSG00000093000	110.885	-0.237202	0.316321	-0.749876	0.453329	0.698042	NUP50
ENSG00000143207	146.261	-0.23621	0.315127	-0.74957	0.453514	0.698242	COP1
ENSG00000145022	112.392	0.261361	0.348748	0.749427	0.4536	0.69829	TCTA
ENSG00000188643	1324.68	-0.252447	0.336976	-0.749153	0.453765	0.698363	S100A16
ENSG00000163214	136.222	-0.32853	0.438513	-0.74919	0.453742	0.698363	DHX57
ENSG00000101940	199.484	-0.222256	0.296707	-0.749074	0.453812	0.698363	WDR13
ENSG00000174327	90.1655	-0.344495	0.460389	-0.748269	0.454298	0.699026	SLC16A13
ENSG00000198830	512.738	0.221597	0.296236	0.74804	0.454436	0.699097	HMGN2
ENSG00000145242	23.4995	0.372301	0.497722	0.74801	0.454454	0.699097	EPHA5
ENSG00000155744	46.8191	0.344748	0.461128	0.747618	0.454691	0.699376	HYCC2
ENSG00000121552	9.30404	-0.569321	0.761669	-0.747465	0.454783	0.699433	CSTA
ENSG00000175591	59.88	0.271689	0.363536	0.747351	0.454852	0.699454	P2RY2
ENSG00000240891	32.8557	0.325417	0.435497	0.747231	0.454924	0.699459	PLCXD2
ENSG00000243232	99.7085	-0.255474	0.341967	-0.747073	0.45502	0.699459	PCDHAC2
ENSG00000204956	4.96417	-0.760749	1.01828	-0.747096	0.455006	0.699459	PCDHGA1
ENSG00000184208	5.67052	-0.640669	0.857919	-0.746771	0.455202	0.699654	C22orf46
ENSG00000130244	138.24	-0.246066	0.329704	-0.746324	0.455472	0.699985	FAM98C
ENSG00000122861	1058.71	0.182869	0.245274	0.745569	0.455928	0.700601	PLAU
ENSG00000182836	7.53426	0.574918	0.771231	0.745455	0.455997	0.700622	PLCXD3
ENSG00000091542	475.389	-0.274537	0.368557	-0.744898	0.456334	0.701054	ALKBH5
ENSG00000189091	775.962	-0.297843	0.400306	-0.744037	0.456854	0.701666	SF3B3
ENSG00000126246	145.3	0.329391	0.442914	0.743691	0.457063	0.701666	IGFLR1
ENSG00000278817	44.793	-0.331554	0.445628	-0.744016	0.456867	0.701666	DGCR6
ENSG00000113569	533.753	-0.273466	0.36771	-0.743702	0.457057	0.701666	NUP155
ENSG00000204469	671.237	0.353169	0.474802	0.743824	0.456983	0.701666	PRRC2A
ENSG00000198945	11.7047	0.489844	0.658578	0.743791	0.457003	0.701666	L3MBTL3
ENSG00000114904	111.985	-0.305036	0.410414	-0.74324	0.457336	0.702	NEK4
ENSG00000170949	35.0571	0.346864	0.466856	0.742979	0.457495	0.702074	ZNF160
ENSG00000144362	5.55087	-0.676431	0.910386	-0.743016	0.457472	0.702074	PHOSPHO2
ENSG00000149564	37.4918	-0.330707	0.445638	-0.742098	0.458028	0.702722	ESAM
ENSG00000169621	12.7151	0.537825	0.724708	0.742126	0.458011	0.702722	APLF
ENSG00000149357	708.971	-0.281218	0.379157	-0.741692	0.458274	0.702824	LAMTOR1
ENSG00000003056	1070.15	-0.231764	0.312413	-0.741851	0.458178	0.702824	M6PR
ENSG00000100852	329.621	0.275395	0.371383	0.74154	0.458366	0.702824	ARHGAP5
ENSG00000103245	150.66	0.317718	0.428325	0.741769	0.458227	0.702824	CIAO3
ENSG00000166979	109.492	0.396755	0.535048	0.741532	0.458371	0.702824	EVA1C
ENSG00000170791	148.38	0.223165	0.301041	0.741312	0.458505	0.702944	CHCHD7
ENSG00000159322	752.458	-0.240595	0.32463	-0.741136	0.458611	0.703022	ADPGK
ENSG00000128965	31.712	0.336702	0.454402	0.740977	0.458708	0.70306	CHAC1
ENSG00000099904	73.9877	0.33734	0.455336	0.74086	0.458778	0.70306	ZDHHC8
ENSG00000100387	838.869	0.21991	0.296845	0.740822	0.458801	0.70306	RBX1
ENSG00000110492	55.4912	-0.327475	0.442183	-0.740587	0.458944	0.703193	MDK
ENSG00000175550	812.422	-0.219559	0.296749	-0.73988	0.459373	0.703255	DRAP1
ENSG00000125170	279.849	-0.216324	0.292167	-0.740412	0.45905	0.703255	DOK4
ENSG00000175221	186.389	-0.229939	0.310836	-0.739745	0.459455	0.703255	MED16
ENSG00000121579	870.887	-0.286772	0.387565	-0.739933	0.459341	0.703255	NAA50
ENSG00000121211	140.498	-0.252744	0.341686	-0.739696	0.459485	0.703255	MND1
ENSG00000213722	156.375	-0.218982	0.295994	-0.739817	0.459411	0.703255	DDAH2
ENSG00000048544	293.959	-0.212543	0.287372	-0.739609	0.459537	0.703255	MRPS10
ENSG00000096093	28.4843	-0.398094	0.538061	-0.739867	0.459381	0.703255	EFHC1
ENSG00000204882	5.86475	0.862228	1.16552	0.739782	0.459432	0.703255	GPR20
ENSG00000198121	200.971	-0.34334	0.463994	-0.739966	0.459321	0.703255	LPAR1
ENSG00000143033	133.64	0.313165	0.423491	0.739486	0.459612	0.703285	MTF2
ENSG00000023287	239.648	-0.228672	0.309287	-0.739351	0.459694	0.703325	RB1CC1
ENSG00000162441	134.998	-0.254299	0.344076	-0.739078	0.45986	0.703494	LZIC
ENSG00000174721	52.8269	0.29002	0.392499	0.738906	0.459964	0.703569	FGFBP3
ENSG00000110497	166.458	0.222779	0.301598	0.738663	0.460112	0.70371	AMBRA1
ENSG00000184967	361.626	-0.320803	0.434376	-0.738536	0.460189	0.703743	NOC4L
ENSG00000183943	62.601	0.346489	0.469455	0.738068	0.460473	0.704093	PRKX
ENSG00000104131	544.872	-0.188488	0.255424	-0.737941	0.46055	0.704126	EIF3J
ENSG00000058673	95.5307	0.392792	0.533117	0.736784	0.461254	0.704243	ZC3H11A
ENSG00000176340	1646.01	-0.317493	0.430676	-0.737198	0.461002	0.704243	COX8A
ENSG00000111711	554.762	-0.234449	0.317855	-0.737597	0.460759	0.704243	GOLT1B
ENSG00000150527	8.41042	0.565003	0.76667	0.736957	0.461148	0.704243	MIA2
ENSG00000131979	35.1778	0.347786	0.471877	0.737028	0.461105	0.704243	GCH1
ENSG00000103326	3906.34	0.470116	0.638042	0.736809	0.461238	0.704243	CAPN15
ENSG00000167978	2096.33	0.375176	0.50925	0.736722	0.461291	0.704243	SRRM2
ENSG00000140830	179.661	0.222492	0.301769	0.737292	0.460945	0.704243	TXNL4B
ENSG00000005100	358.505	0.208005	0.282103	0.737339	0.460916	0.704243	DHX33
ENSG00000141699	622.545	-0.245741	0.333242	-0.737425	0.460864	0.704243	RETREG3
ENSG00000163803	8.24282	0.966699	1.31088	0.737441	0.460854	0.704243	PLB1
ENSG00000099995	771.022	-0.225278	0.30576	-0.736781	0.461256	0.704243	SF3A1
ENSG00000109472	5.0666	-0.726485	0.986299	-0.736576	0.46138	0.704294	CPE
ENSG00000167272	228.706	-0.310288	0.421343	-0.736425	0.461472	0.704349	POP5
ENSG00000175352	10.1107	-0.523408	0.711052	-0.736104	0.461667	0.704563	NRIP3
ENSG00000164687	360.111	-0.235949	0.32085	-0.735386	0.462105	0.705145	FABP5
ENSG00000143224	98.2321	-0.338435	0.460647	-0.734696	0.462525	0.705617	PPOX
ENSG00000170004	366.2	-0.32167	0.437806	-0.734732	0.462503	0.705617	CHD3
ENSG00000104164	137.228	0.274838	0.374193	0.734482	0.462655	0.705731	BLOC1S6
ENSG00000122490	40.9378	-0.350192	0.477263	-0.733751	0.4631	0.706241	SLC66A2
ENSG00000082996	270.058	-0.238851	0.325486	-0.733828	0.463054	0.706241	RNF13
ENSG00000137819	260.253	-0.28237	0.385047	-0.733338	0.463352	0.706455	PAQR5
ENSG00000111846	97.6581	0.298054	0.406389	0.733421	0.463302	0.706455	GCNT2
ENSG00000174928	106.305	0.246883	0.336743	0.733149	0.463468	0.706546	C3orf33
ENSG00000160963	43.9477	-0.444785	0.606771	-0.733036	0.463537	0.706567	COL26A1
ENSG00000247077	772.397	-0.219419	0.299407	-0.732845	0.463653	0.706574	PGAM5
ENSG00000027075	39.3545	0.422493	0.576454	0.732917	0.463609	0.706574	PRKCH
ENSG00000176108	215.821	0.212352	0.289852	0.732621	0.46379	0.706575	CHMP6
ENSG00000088305	68.3215	0.344921	0.47078	0.732658	0.463767	0.706575	DNMT3B
ENSG00000185651	483.357	-0.272362	0.371789	-0.732571	0.46382	0.706575	UBE2L3
ENSG00000169193	28.0833	-0.3479	0.474995	-0.732429	0.463907	0.706622	CCDC126
ENSG00000180008	113.04	0.244086	0.333297	0.732337	0.463963	0.706623	SOCS4
ENSG00000097046	84.0418	-0.245017	0.335063	-0.731257	0.464622	0.70712	CDC7
ENSG00000198246	132.843	-0.34911	0.477531	-0.731073	0.464734	0.70712	SLC29A3
ENSG00000221968	210.297	-0.239848	0.328035	-0.731165	0.464678	0.70712	FADS3
ENSG00000246705	1078.3	-0.212097	0.289945	-0.731508	0.464469	0.70712	H2AJ
ENSG00000243137	5.26474	0.693407	0.948002	0.73144	0.46451	0.70712	PSG4
ENSG00000138050	162.714	0.24452	0.33439	0.731241	0.464632	0.70712	THUMPD2
ENSG00000100412	382.92	-0.351821	0.481186	-0.731155	0.464685	0.70712	ACO2
ENSG00000160326	143.446	-0.240985	0.329619	-0.731102	0.464717	0.70712	SLC2A6
ENSG00000141564	272.892	-0.207216	0.283507	-0.730904	0.464838	0.707192	RPTOR
ENSG00000198556	39.164	0.303348	0.415256	0.730508	0.46508	0.707476	ZNF789
ENSG00000068097	265.191	0.252877	0.346431	0.729949	0.465421	0.70791	HEATR6
ENSG00000196923	435.579	-0.282829	0.387553	-0.729782	0.465523	0.707981	PDLIM7
ENSG00000113209	21.4592	-0.367878	0.504351	-0.729408	0.465752	0.708244	PCDHB5
ENSG00000279483	1078.64	0.228001	0.312642	0.729272	0.465835	0.708286	ENSG00000279483
ENSG00000101596	307.093	-0.320277	0.439262	-0.729125	0.465925	0.708291	SMCHD1
ENSG00000198171	643.835	-0.236502	0.324382	-0.729084	0.46595	0.708291	DDRGK1
ENSG00000128266	7.40478	0.607213	0.833189	0.728781	0.466135	0.708488	GNAZ
ENSG00000131781	4.70187	-0.730965	1.00402	-0.72804	0.466589	0.708923	FMO5
ENSG00000165443	4.86301	-0.687112	0.943693	-0.72811	0.466547	0.708923	PHYHIPL
ENSG00000197818	190.597	0.264349	0.363048	0.728139	0.466528	0.708923	SLC9A8
ENSG00000175395	17.2515	-0.410421	0.563952	-0.727759	0.466761	0.7091	ZNF25
ENSG00000165490	178.111	0.286753	0.39415	0.727524	0.466905	0.709149	DDIAS
ENSG00000183876	82.4627	0.317795	0.436783	0.727581	0.46687	0.709149	ARSI
ENSG00000196531	4344.84	-0.18152	0.24967	-0.72704	0.467202	0.709429	NACA
ENSG00000273559	276.296	0.450729	0.619941	0.727051	0.467194	0.709429	CWC25
ENSG00000136478	141.084	0.221464	0.304667	0.726905	0.467284	0.70947	TEX2
ENSG00000140323	24.138	0.460536	0.634223	0.726142	0.467752	0.709855	DISP2
ENSG00000180957	311.094	-0.200596	0.276255	-0.726127	0.467761	0.709855	PITPNB
ENSG00000100319	101.239	-0.249188	0.343067	-0.726354	0.467622	0.709855	ZMAT5
ENSG00000010404	91.9226	0.316835	0.436313	0.726163	0.467739	0.709855	IDS
ENSG00000143502	5.08615	-0.681752	0.939073	-0.725984	0.467849	0.709903	SUSD4
ENSG00000136819	304.845	-0.20551	0.283148	-0.725805	0.467958	0.709985	C9orf78
ENSG00000169715	31.6006	0.377302	0.519937	0.725669	0.468042	0.710027	MT1E
ENSG00000256223	5.92354	0.628858	0.866901	0.725409	0.468201	0.710099	ZNF10
ENSG00000168993	7.99477	-0.57955	0.79885	-0.725481	0.468157	0.710099	CPLX1
ENSG00000119328	157.015	0.228416	0.314995	0.725141	0.468366	0.710263	ABITRAM
ENSG00000181924	819.74	0.255942	0.353008	0.725031	0.468433	0.71028	COA4
ENSG00000096433	457.359	0.332614	0.458937	0.724749	0.468606	0.710458	ITPR3
ENSG00000100601	175.773	0.249144	0.344182	0.723873	0.469144	0.711028	ALKBH1
ENSG00000144674	691.176	-0.206436	0.285187	-0.723863	0.46915	0.711028	GOLGA4
ENSG00000148308	385.371	-0.280978	0.388163	-0.723865	0.469149	0.711028	GTF3C5
ENSG00000151151	82.072	0.280033	0.387135	0.723346	0.469467	0.711424	IPMK
ENSG00000132963	1843	-0.273206	0.378046	-0.72268	0.469876	0.711953	POMP
ENSG00000154760	31.4849	-0.338404	0.468317	-0.722596	0.469928	0.711953	SLFN13
ENSG00000066136	418.281	-0.19119	0.264622	-0.722501	0.469987	0.711957	NFYC
ENSG00000105968	1333.21	-0.270927	0.375052	-0.722374	0.470065	0.71199	H2AZ2
ENSG00000085721	451.742	0.218185	0.302196	0.721998	0.470296	0.712255	RRN3
ENSG00000119950	24.7842	0.410225	0.568325	0.721814	0.470409	0.712256	MXI1
ENSG00000123200	162.086	0.386306	0.535156	0.721857	0.470382	0.712256	ZC3H13
ENSG00000142634	1060.04	-0.28062	0.388953	-0.721475	0.470618	0.712443	EFHD2
ENSG00000185838	93.4286	-0.242898	0.336688	-0.721431	0.470644	0.712443	GNB1L
ENSG00000144827	203.547	-0.22155	0.307177	-0.721244	0.470759	0.712532	ABHD10
ENSG00000111077	106.204	-0.400878	0.556094	-0.720883	0.470982	0.712784	TNS2
ENSG00000214160	639.291	-0.227849	0.316198	-0.72059	0.471162	0.712972	ALG3
ENSG00000278882	15.0669	0.426228	0.591608	0.720456	0.471244	0.713011	ENSG00000278882
ENSG00000100505	63.545	-0.295539	0.410364	-0.720188	0.471409	0.713091	TRIM9
ENSG00000001561	6.64727	-0.612349	0.850222	-0.720222	0.471388	0.713091	ENPP4
ENSG00000185522	15.6179	0.451396	0.62692	0.720021	0.471512	0.713162	LMNTD2
ENSG00000162946	12.5971	0.792888	1.10221	0.71936	0.471919	0.713221	DISC1
ENSG00000189050	121.86	-0.219433	0.304866	-0.719768	0.471668	0.713221	RNFT1
ENSG00000141644	205.334	0.306378	0.425878	0.719404	0.471892	0.713221	MBD1
ENSG00000130255	4162.69	0.227751	0.316474	0.719651	0.47174	0.713221	RPL36
ENSG00000115758	1243.85	0.268414	0.373075	0.719464	0.471855	0.713221	ODC1
ENSG00000174130	68.7359	-0.313394	0.435459	-0.719686	0.471718	0.713221	TLR6
ENSG00000145882	101.157	-0.265001	0.368415	-0.719301	0.471956	0.713221	PCYOX1L
ENSG00000136888	1236.93	0.20179	0.280565	0.719229	0.472	0.713221	ATP6V1G1
ENSG00000197122	1295.21	-0.189245	0.263221	-0.718961	0.472165	0.713385	SRC
ENSG00000101745	39.9683	0.327638	0.455775	0.718859	0.472228	0.713395	ANKRD12
ENSG00000130810	8.28778	0.580754	0.808152	0.718619	0.472376	0.713449	PPAN
ENSG00000112599	4.62688	1.00355	1.39635	0.718697	0.472328	0.713449	GUCA1B
ENSG00000115268	3730.28	-0.22643	0.315229	-0.718304	0.47257	0.713657	RPS15
ENSG00000107614	39.8689	-0.326514	0.454856	-0.717842	0.472855	0.713905	TRDMT1
ENSG00000140943	322.815	-0.21013	0.292714	-0.717867	0.472839	0.713905	MBTPS1
ENSG00000214944	209.926	0.362568	0.505135	0.717765	0.472902	0.713905	ARHGEF28
ENSG00000054118	360.478	-0.357318	0.498026	-0.717469	0.473085	0.714095	THRAP3
ENSG00000166407	7.46848	-0.564396	0.78712	-0.717039	0.47335	0.714379	LMO1
ENSG00000168282	370.511	0.245278	0.342098	0.716982	0.473385	0.714379	MGAT2
ENSG00000177675	8.34314	0.889509	1.24085	0.716852	0.473465	0.714415	CD163L1
ENSG00000164023	125.418	-0.24617	0.343584	-0.716478	0.473697	0.714679	SGMS2
ENSG00000160867	382.845	-0.260482	0.363631	-0.716336	0.473784	0.714726	FGFR4
ENSG00000103365	214.718	-0.259525	0.362372	-0.716183	0.473879	0.714758	GGA2
ENSG00000256045	5.89426	-3.19574	4.46257	-0.716119	0.473918	0.714758	ENSG00000256045
ENSG00000166337	896.277	-0.258788	0.361775	-0.715329	0.474406	0.715196	TAF10
ENSG00000235162	268.915	0.348401	0.487025	0.715367	0.474382	0.715196	C12orf75
ENSG00000032219	44.8761	0.298165	0.41685	0.715281	0.474435	0.715196	ARID4A
ENSG00000138386	141.9	0.316108	0.44199	0.715194	0.474489	0.715196	NAB1
ENSG00000113594	149.494	0.229128	0.320312	0.715329	0.474406	0.715196	LIFR
ENSG00000197136	410.567	0.195958	0.274077	0.714973	0.474626	0.715289	PCNX3
ENSG00000101452	97.1422	0.295227	0.412985	0.71486	0.474696	0.715289	DHX35
ENSG00000152700	490.222	-0.193343	0.270478	-0.71482	0.47472	0.715289	SAR1B
ENSG00000077420	22.7702	-0.366998	0.513539	-0.714643	0.474829	0.715354	APBB1IP
ENSG00000166845	24.8326	-0.365952	0.51213	-0.714568	0.474876	0.715354	C18orf54
ENSG00000136463	378.835	-0.226452	0.317049	-0.714249	0.475073	0.71554	TACO1
ENSG00000168268	354.348	-0.202885	0.284079	-0.714187	0.475112	0.71554	NT5DC2
ENSG00000135127	18.5145	0.471019	0.659666	0.714026	0.475211	0.715583	BICDL1
ENSG00000168394	492.237	-0.194414	0.272304	-0.713958	0.475253	0.715583	TAP1
ENSG00000143374	199.89	0.216739	0.303702	0.713657	0.475439	0.715778	TARS2
ENSG00000142961	15.8595	0.439452	0.616001	0.713394	0.475602	0.7159	MOB3C
ENSG00000205352	564.691	-0.187411	0.262755	-0.713253	0.475689	0.7159	PRR13
ENSG00000133114	74.1697	-0.292291	0.409753	-0.713334	0.475639	0.7159	GPALPP1
ENSG00000034533	35.3601	0.309365	0.433948	0.712909	0.475902	0.716136	ASTE1
ENSG00000163633	4.90983	-0.696521	0.977173	-0.712792	0.475974	0.71616	C4orf36
ENSG00000163898	140.092	-0.308211	0.4325	-0.712627	0.476076	0.716199	LIPH
ENSG00000151790	5.23967	-0.704697	0.988954	-0.712568	0.476113	0.716199	TDO2
ENSG00000117614	225.997	-0.209038	0.293433	-0.712387	0.476225	0.716267	SYF2
ENSG00000103174	136.313	-0.229005	0.321496	-0.712311	0.476273	0.716267	NAGPA
ENSG00000089063	464.788	-0.225502	0.316634	-0.712185	0.47635	0.716267	TMEM230
ENSG00000172264	8.24973	1.05608	1.48307	0.712085	0.476412	0.716267	MACROD2
ENSG00000119523	447.003	0.18759	0.263454	0.71204	0.47644	0.716267	ALG2
ENSG00000169230	599.132	-0.270932	0.380847	-0.711394	0.47684	0.716783	PRELID1
ENSG00000160551	397.006	-0.223455	0.314181	-0.711229	0.476942	0.716852	TAOK1
ENSG00000169629	120.404	0.380879	0.535753	0.710923	0.477132	0.717053	RGPD8
ENSG00000162604	174.016	-0.257048	0.361633	-0.710799	0.477209	0.717083	TM2D1
ENSG00000058063	126.132	-0.243636	0.342896	-0.710524	0.477379	0.717254	ATP11B
ENSG00000123144	784.873	0.187554	0.264108	0.710141	0.477617	0.717392	TRIR
ENSG00000170837	38.5342	0.295614	0.416297	0.710103	0.47764	0.717392	GPR27
ENSG00000155093	15.6577	-0.486034	0.684451	-0.710108	0.477637	0.717392	PTPRN2
ENSG00000221914	439.066	-0.22825	0.321645	-0.709634	0.477931	0.717744	PPP2R2A
ENSG00000158220	10.8633	0.63719	0.898205	0.709404	0.478074	0.717874	ESYT3
ENSG00000173915	1966.26	0.230543	0.325166	0.709002	0.478323	0.718164	ATP5MK
ENSG00000184216	637.382	0.201831	0.284827	0.708609	0.478567	0.718445	IRAK1
ENSG00000188827	44.1805	0.315256	0.445062	0.708343	0.478732	0.718608	SLX4
ENSG00000069956	130.555	-0.246811	0.348588	-0.70803	0.478927	0.718814	MAPK6
ENSG00000155438	606.673	0.191204	0.270112	0.70787	0.479026	0.718878	NIFK
ENSG00000100461	412.848	-0.243634	0.344392	-0.707433	0.479297	0.71906	RBM23
ENSG00000025293	79.7934	0.313244	0.442924	0.707219	0.47943	0.71906	PHF20
ENSG00000154764	6.32607	0.591825	0.836679	0.707351	0.479349	0.71906	WNT7A
ENSG00000164951	46.2905	0.317727	0.449254	0.707233	0.479422	0.71906	PDP1
ENSG00000196597	15.5796	0.407883	0.576573	0.707425	0.479302	0.71906	ZNF782
ENSG00000169905	512.095	-0.240733	0.340471	-0.707059	0.47953	0.719093	TOR1AIP2
ENSG00000248487	53.9937	-0.325784	0.460856	-0.706911	0.479622	0.719093	ABHD14A
ENSG00000120925	122.566	-0.232252	0.328539	-0.706926	0.479613	0.719093	RNF170
ENSG00000112651	246.566	-0.212512	0.300753	-0.7066	0.479815	0.719298	MRPL2
ENSG00000115875	2867.12	0.378884	0.536319	0.706453	0.479907	0.71935	SRSF7
ENSG00000072501	524.101	-0.389241	0.551384	-0.705934	0.480229	0.719749	SMC1A
ENSG00000151320	4.52148	-0.745288	1.05671	-0.705293	0.480628	0.720177	AKAP6
ENSG00000115548	264.083	0.389772	0.552603	0.705338	0.4806	0.720177	KDM3A
ENSG00000170734	92.469	-0.425577	0.603846	-0.704777	0.480949	0.720433	POLH
ENSG00000198874	187.025	-0.205534	0.291644	-0.704744	0.480969	0.720433	TYW1
ENSG00000130054	21.4477	-0.514651	0.73022	-0.70479	0.480941	0.720433	NALF2
ENSG00000134548	29.0883	-0.329745	0.468259	-0.704193	0.481313	0.720862	SPX
ENSG00000111615	434.585	-0.24848	0.352975	-0.703958	0.481459	0.720914	KRR1
ENSG00000257949	24.4486	0.346367	0.492029	0.703956	0.48146	0.720914	TEN1
ENSG00000170525	1801.33	0.239338	0.340063	0.703804	0.481555	0.72097	PFKFB3
ENSG00000140807	7.36424	-0.676479	0.961644	-0.70346	0.481769	0.721086	NKD1
ENSG00000112592	184.721	0.220126	0.312937	0.703419	0.481795	0.721086	TBP
ENSG00000082458	25.5142	-0.421389	0.599069	-0.703406	0.481803	0.721086	DLG3
ENSG00000189180	87.6074	0.271132	0.385664	0.703027	0.482039	0.721356	ZNF33A
ENSG00000136738	230.358	-0.203408	0.289389	-0.702886	0.482127	0.721401	STAM
ENSG00000171877	15.318	0.477368	0.680073	0.701936	0.482719	0.722032	FRMD5
ENSG00000165264	1240.97	-0.207094	0.294984	-0.702054	0.482646	0.722032	NDUFB6
ENSG00000247746	4.66476	0.686139	0.977369	0.702027	0.482662	0.722032	USP51
ENSG00000166949	1075.21	0.172183	0.245458	0.701476	0.483006	0.722377	SMAD3
ENSG00000126216	221.875	-0.263811	0.376172	-0.701303	0.483114	0.722453	TUBGCP3
ENSG00000135622	94.5669	-0.238117	0.339982	-0.700381	0.483689	0.723229	SEMA4F
ENSG00000136718	764.053	0.232772	0.332401	0.700276	0.483755	0.723242	IMP4
ENSG00000132664	162.366	0.215116	0.307393	0.699807	0.484048	0.723595	POLR3F
ENSG00000144560	166.13	0.267731	0.382706	0.699574	0.484193	0.723727	VGLL4
ENSG00000154153	20.7573	-0.384707	0.550235	-0.699168	0.484447	0.72402	RETREG1
ENSG00000196812	30.6507	0.327069	0.468252	0.698488	0.484872	0.72457	ZSCAN16
ENSG00000130813	104.513	0.334412	0.479113	0.697981	0.485189	0.724928	SHFL
ENSG00000183305	9.58362	-0.520598	0.745923	-0.697924	0.485225	0.724928	MAGEA2B
ENSG00000121073	750.318	-0.234385	0.335901	-0.697778	0.485316	0.724978	SLC35B1
ENSG00000089022	122.076	0.229031	0.32829	0.697649	0.485397	0.725013	MAPKAPK5
ENSG00000151304	195.522	0.224875	0.322544	0.69719	0.485684	0.725357	SRFBP1
ENSG00000130305	237.951	0.255305	0.366254	0.697072	0.485758	0.725382	NSUN5
ENSG00000173267	58.7604	0.256125	0.367525	0.696892	0.48587	0.725411	SNCG
ENSG00000109436	115.687	0.225136	0.323073	0.696858	0.485891	0.725411	TBC1D9
ENSG00000148719	345.589	-0.192623	0.276552	-0.696518	0.486105	0.725527	DNAJB12
ENSG00000140575	748.702	-0.284125	0.407935	-0.696494	0.486119	0.725527	IQGAP1
ENSG00000122643	231.052	-0.210194	0.301803	-0.696461	0.48614	0.725527	NT5C3A
ENSG00000134508	69.9926	0.266267	0.382756	0.695659	0.486643	0.725934	CABLES1
ENSG00000135956	358.103	-0.248251	0.35681	-0.695751	0.486585	0.725934	TMEM127
ENSG00000204634	243.823	0.220483	0.31687	0.695816	0.486544	0.725934	TBC1D8
ENSG00000163166	815.439	0.214936	0.309008	0.695569	0.486699	0.725934	IWS1
ENSG00000151876	55.5708	-0.279494	0.401664	-0.695839	0.48653	0.725934	FBXO4
ENSG00000101187	61.8173	-0.335261	0.482066	-0.695467	0.486763	0.725939	SLCO4A1
ENSG00000164690	28.5176	0.364544	0.524236	0.695382	0.486816	0.725939	SHH
ENSG00000134030	92.6706	-0.36185	0.520447	-0.695268	0.486887	0.72596	CTIF
ENSG00000168066	1404.36	-0.260427	0.374895	-0.694667	0.487264	0.726436	SF1
ENSG00000103111	311.27	0.18414	0.265267	0.694167	0.487577	0.72674	MON1B
ENSG00000268606	9.54469	-0.51868	0.747205	-0.69416	0.487582	0.72674	MAGEA2
ENSG00000122417	48.6678	0.267943	0.386126	0.693926	0.487729	0.726873	ODF2L
ENSG00000007520	289.459	-0.228276	0.329034	-0.693775	0.487823	0.726929	TSR3
ENSG00000197557	64.2219	-0.248819	0.358773	-0.693529	0.487978	0.727073	TTC30A
ENSG00000148498	566.098	-0.232268	0.335139	-0.693048	0.488279	0.727438	PARD3
ENSG00000149218	138.644	-0.337368	0.4871	-0.692605	0.488557	0.727596	ENDOD1
ENSG00000219626	5.03351	0.710895	1.02618	0.692757	0.488462	0.727596	FAM228B
ENSG00000051620	221.972	-0.291675	0.421101	-0.69265	0.488529	0.727596	HEBP2
ENSG00000166848	262.298	0.206179	0.298079	0.691693	0.48913	0.728363	TERF2IP
ENSG00000133460	17.5731	0.501131	0.72493	0.691281	0.489389	0.728663	SLC2A11
ENSG00000075391	107.189	0.260125	0.3766	0.69072	0.489741	0.728705	RASAL2
ENSG00000165568	69.3531	0.274935	0.398322	0.690233	0.490048	0.728705	AKR1E2
ENSG00000095539	50.4766	-0.27153	0.392897	-0.691098	0.489504	0.728705	SEMA4G
ENSG00000185163	297.977	0.328681	0.475839	0.69074	0.489729	0.728705	DDX51
ENSG00000129521	72.1126	-0.245867	0.355853	-0.690923	0.489614	0.728705	EGLN3
ENSG00000134762	15.6114	-0.421778	0.610583	-0.690779	0.489704	0.728705	DSC3
ENSG00000131351	87.4508	-0.237133	0.343497	-0.690351	0.489974	0.728705	HAUS8
ENSG00000168237	41.292	0.301969	0.437395	0.690381	0.489955	0.728705	GLYCTK
ENSG00000112312	429.383	-0.192004	0.27801	-0.690637	0.489794	0.728705	GMNN
ENSG00000221988	18.432	0.66086	0.957158	0.690439	0.489918	0.728705	PPT2
ENSG00000186472	11.6213	0.45274	0.655887	0.690271	0.490024	0.728705	PCLO
ENSG00000135338	14.3693	0.555595	0.805062	0.690127	0.490114	0.728719	LCA5
ENSG00000141404	51.2293	-0.278432	0.403668	-0.689756	0.490348	0.72898	GNAL
ENSG00000137216	197.105	-0.217767	0.315788	-0.689599	0.490446	0.729042	TMEM63B
ENSG00000185088	3466.55	-0.218373	0.316812	-0.689282	0.490646	0.729253	RPS27L
ENSG00000166024	74.6467	0.312574	0.453599	0.689097	0.490762	0.729281	R3HCC1L
ENSG00000108826	774.54	-0.240204	0.348593	-0.68907	0.49078	0.729281	MRPL27
ENSG00000162039	17.8241	-0.4303	0.624819	-0.68868	0.491025	0.729475	MEIOB
ENSG00000002587	27.2512	0.390556	0.567088	0.688704	0.49101	0.729475	HS3ST1
ENSG00000111452	5.73268	0.622174	0.903596	0.688553	0.491104	0.729508	ADGRD1
ENSG00000085433	53.3216	0.28913	0.420167	0.688131	0.49137	0.729817	WDR47
ENSG00000133789	181.735	-0.275125	0.400054	-0.687719	0.49163	0.729947	SWAP70
ENSG00000140332	160.722	0.255923	0.372122	0.687741	0.491616	0.729947	TLE3
ENSG00000196365	399.078	-0.32692	0.475308	-0.687807	0.491574	0.729947	LONP1
ENSG00000183723	101.663	-0.328046	0.477266	-0.687344	0.491866	0.730212	CMTM4
ENSG00000111052	19.1372	-0.365131	0.531309	-0.687229	0.491938	0.730235	LIN7A
ENSG00000109445	151.107	0.224585	0.326891	0.687034	0.492061	0.730332	ZNF330
ENSG00000163932	94.9895	-0.278315	0.405152	-0.686939	0.492121	0.730335	PRKCD
ENSG00000007341	85.26	0.24994	0.364134	0.686395	0.492464	0.730378	ST7L
ENSG00000213463	11.622	0.485504	0.707388	0.686332	0.492503	0.730378	SYNJ2BP
ENSG00000141505	19.5071	0.440714	0.642373	0.686072	0.492667	0.730378	ASGR1
ENSG00000205581	968.863	0.237541	0.346175	0.686186	0.492596	0.730378	HMGN1
ENSG00000100206	5.75166	-0.591549	0.861638	-0.686539	0.492373	0.730378	DMC1
ENSG00000057019	3712.74	-0.208241	0.303381	-0.686399	0.492461	0.730378	DCBLD2
ENSG00000172007	55.5758	0.294306	0.428733	0.686456	0.492426	0.730378	RAB33B
ENSG00000111845	281.91	0.202996	0.295851	0.686142	0.492623	0.730378	PAK1IP1
ENSG00000177854	64.6357	-0.304691	0.444052	-0.686161	0.492612	0.730378	TMEM187
ENSG00000099338	31.7537	0.605989	0.883738	0.685712	0.492895	0.73063	CATSPERG
ENSG00000087095	35.3405	0.307562	0.448837	0.685243	0.493191	0.730983	NLK
ENSG00000186603	11.5959	-0.458679	0.669675	-0.684928	0.493389	0.731038	HPDL
ENSG00000158552	130.792	0.273094	0.398737	0.684899	0.493407	0.731038	ZFAND2B
ENSG00000123739	27.4787	-0.399457	0.583303	-0.68482	0.493458	0.731038	PLA2G12A
ENSG00000078967	38.2611	0.372752	0.544209	0.684942	0.49338	0.731038	UBE2D4
ENSG00000139178	152.237	0.205865	0.300733	0.684546	0.493631	0.731078	C1RL
ENSG00000198055	143.186	-0.265909	0.388429	-0.684575	0.493612	0.731078	GRK6
ENSG00000104671	427.046	-0.183909	0.268675	-0.684503	0.493657	0.731078	DCTN6
ENSG00000128928	93.167	-0.261712	0.382481	-0.684248	0.493818	0.731168	IVD
ENSG00000186468	5192.04	-0.189837	0.277449	-0.684224	0.493834	0.731168	RPS23
ENSG00000188243	747.787	0.267403	0.390981	0.683928	0.494021	0.73136	COMMD6
ENSG00000173272	876.688	-0.326186	0.477018	-0.683804	0.494099	0.731391	MZT2A
ENSG00000088205	390.6	-0.283675	0.415074	-0.683434	0.494333	0.731567	DDX18
ENSG00000124541	457.809	-0.181395	0.265392	-0.683497	0.494293	0.731567	RRP36
ENSG00000059573	443.208	-0.225572	0.330228	-0.68308	0.494556	0.731734	ALDH18A1
ENSG00000112701	241.436	0.310734	0.454906	0.683073	0.494561	0.731734	SENP6
ENSG00000135968	306.677	-0.207482	0.303927	-0.682671	0.494815	0.732024	GCC2
ENSG00000154265	29.3093	-0.318437	0.466604	-0.682456	0.494951	0.73214	ABCA5
ENSG00000157895	131.295	0.222536	0.326292	0.682014	0.49523	0.732468	C12orf43
ENSG00000179364	96.0119	0.227521	0.333752	0.681707	0.495424	0.73267	PACS2
ENSG00000092820	1266.24	-0.310309	0.455504	-0.681245	0.495717	0.733017	EZR
ENSG00000100395	159.935	-0.255964	0.375921	-0.680898	0.495936	0.733086	L3MBTL2
ENSG00000214736	1250.15	0.267767	0.393155	0.681073	0.495825	0.733086	TOMM6
ENSG00000146282	167.458	-0.21562	0.316654	-0.680933	0.495914	0.733086	RARS2
ENSG00000157911	131.52	-0.222125	0.326362	-0.680607	0.49612	0.733101	PEX10
ENSG00000151148	137.69	-0.213169	0.313157	-0.680711	0.496054	0.733101	UBE3B
ENSG00000135100	84.6504	0.235383	0.345837	0.680617	0.496114	0.733101	HNF1A
ENSG00000187840	914.428	-0.313916	0.461591	-0.680073	0.496458	0.733494	EIF4EBP1
ENSG00000095203	59.3778	0.266405	0.39177	0.680005	0.496501	0.733494	EPB41L4B
ENSG00000128602	99.4395	-0.223633	0.328992	-0.679753	0.496661	0.733644	SMO
ENSG00000008869	159.894	0.239508	0.352559	0.67934	0.496922	0.733946	HEATR5B
ENSG00000162869	83.7912	-0.259253	0.381771	-0.679082	0.497086	0.734102	PPP1R21
ENSG00000128578	54.0703	-0.292184	0.430435	-0.678812	0.497257	0.734184	STRIP2
ENSG00000064313	192.6	-0.222565	0.32784	-0.678881	0.497213	0.734184	TAF2
ENSG00000004534	111.75	0.231795	0.341531	0.678695	0.497331	0.734208	RBM6
ENSG00000104812	103.125	-0.257013	0.378749	-0.678585	0.497401	0.734226	GYS1
ENSG00000173171	321.763	-0.180887	0.266602	-0.678493	0.497459	0.734226	MTX1
ENSG00000126070	74.6398	-0.260475	0.384212	-0.677946	0.497806	0.734652	AGO3
ENSG00000070526	9.85576	0.692718	1.02229	0.677616	0.498015	0.734706	ST6GALNAC1
ENSG00000153914	336.865	0.300163	0.442961	0.677628	0.498008	0.734706	SREK1
ENSG00000096092	357.025	-0.238132	0.351362	-0.677739	0.497937	0.734706	TMEM14A
ENSG00000101307	104.644	-0.248061	0.366234	-0.677329	0.498197	0.734889	SIRPB1
ENSG00000074266	183.771	0.25622	0.378406	0.677103	0.498341	0.734999	EED
ENSG00000090097	12.049	-0.543706	0.803077	-0.677029	0.498388	0.734999	PCBP4
ENSG00000172671	34.1721	0.379169	0.560499	0.676485	0.498733	0.735422	ZFAND4
ENSG00000089091	16.9892	0.384059	0.567902	0.676276	0.498865	0.735533	DZANK1
ENSG00000183155	244.755	0.255296	0.377907	0.675552	0.499325	0.736125	RABIF
ENSG00000145715	223.657	-0.299912	0.444092	-0.675336	0.499462	0.736242	RASA1
ENSG00000006831	480.161	-0.297697	0.440882	-0.675232	0.499529	0.736254	ADIPOR2
ENSG00000168116	70.5132	0.248879	0.368686	0.675041	0.499649	0.736261	KIAA1586
ENSG00000024862	56.5869	-0.247925	0.367225	-0.675131	0.499592	0.736261	CCDC28A
ENSG00000155542	19.1378	0.357036	0.529001	0.674926	0.499723	0.736284	SETD9
ENSG00000156504	67.005	-0.248326	0.36802	-0.674761	0.499828	0.736353	PABIR2
ENSG00000181991	737.46	-0.230388	0.341793	-0.674057	0.500275	0.736553	MRPS11
ENSG00000128274	62.7854	0.263109	0.390255	0.674197	0.500186	0.736553	A4GALT
ENSG00000272325	22.2763	0.369569	0.548044	0.674342	0.500094	0.736553	NUDT3
ENSG00000131019	49.2397	-0.29495	0.437383	-0.674353	0.500087	0.736553	ULBP3
ENSG00000010270	273.86	-0.295007	0.437695	-0.674	0.500311	0.736553	STARD3NL
ENSG00000147874	252.642	-0.213404	0.316554	-0.674147	0.500218	0.736553	HAUS6
ENSG00000125656	425.069	-0.177141	0.262859	-0.673902	0.500374	0.73656	CLPP
ENSG00000261884	6.7344	0.558509	0.829108	0.673626	0.500549	0.736732	ENSG00000261884
ENSG00000173702	108.602	-0.250391	0.371846	-0.673374	0.50071	0.736884	MUC13
ENSG00000213281	266.993	-0.260289	0.386867	-0.672814	0.501066	0.737151	NRAS
ENSG00000167528	44.2626	0.269586	0.400645	0.672881	0.501023	0.737151	ZNF641
ENSG00000048342	63.0332	0.27468	0.408173	0.672949	0.50098	0.737151	CC2D2A
ENSG00000175182	43.7684	0.323852	0.481677	0.672343	0.501365	0.737507	FAM131A
ENSG00000151655	6.8394	-0.586702	0.873087	-0.671986	0.501592	0.737585	ITIH2
ENSG00000100294	196.055	0.205233	0.305392	0.672032	0.501563	0.737585	MCAT
ENSG00000114796	16.7415	0.405426	0.603256	0.672063	0.501544	0.737585	KLHL24
ENSG00000154222	134.265	-0.231828	0.345323	-0.671336	0.502006	0.73759	CC2D1B
ENSG00000099260	8.90195	0.537099	0.800516	0.670941	0.502258	0.73759	PALMD
ENSG00000198915	12.9225	0.418512	0.623903	0.670796	0.502351	0.73759	RASGEF1A
ENSG00000108055	418.773	-0.287066	0.427396	-0.671664	0.501797	0.73759	SMC3
ENSG00000186908	147.645	0.25937	0.386043	0.67187	0.501667	0.73759	ZDHHC17
ENSG00000120868	102.758	-0.281107	0.418775	-0.67126	0.502055	0.73759	APAF1
ENSG00000100888	427.83	0.29419	0.438522	0.670868	0.502305	0.73759	CHD8
ENSG00000167258	447.011	0.356841	0.531598	0.671261	0.502054	0.73759	CDK12
ENSG00000128191	129.557	0.226713	0.337738	0.671269	0.502049	0.73759	DGCR8
ENSG00000183172	139.022	-0.26512	0.395145	-0.670944	0.502256	0.73759	SMDT1
ENSG00000188064	819.384	0.24797	0.369216	0.671614	0.50183	0.73759	WNT7B
ENSG00000175893	73.728	-0.278153	0.414466	-0.671112	0.502149	0.73759	ZDHHC21
ENSG00000131263	254.727	0.215436	0.320947	0.671251	0.502061	0.73759	RLIM
ENSG00000093217	63.1251	-0.241293	0.359837	-0.670562	0.5025	0.737723	XYLB
ENSG00000136942	6627.69	0.19639	0.293009	0.670252	0.502697	0.737928	RPL35
ENSG00000188112	7.52468	0.538141	0.803146	0.670041	0.502832	0.73804	C6orf132
ENSG00000162415	15.822	-0.401333	0.59928	-0.669692	0.503054	0.738282	ZSWIM5
ENSG00000127184	3279.75	0.266399	0.397883	0.669542	0.50315	0.738337	COX7C
ENSG00000248333	280.486	0.388049	0.579723	0.669369	0.50326	0.738399	CDK11B
ENSG00000159658	106.323	-0.223006	0.333323	-0.66904	0.50347	0.738399	EFCAB14
ENSG00000125459	169.57	0.198	0.296035	0.668842	0.503596	0.738399	MSTO1
ENSG00000122965	140.953	0.307643	0.459752	0.66915	0.5034	0.738399	RBM19
ENSG00000137812	124.098	-0.333622	0.498808	-0.668837	0.503599	0.738399	KNL1
ENSG00000140497	806.507	-0.238225	0.35617	-0.668851	0.50359	0.738399	SCAMP2
ENSG00000215305	304.125	-0.332288	0.496627	-0.669091	0.503438	0.738399	VPS16
ENSG00000214114	6.68378	0.593577	0.887703	0.668666	0.503708	0.738474	MYCBP
ENSG00000186350	203.399	-0.20263	0.303357	-0.667958	0.50416	0.739051	RXRA
ENSG00000116128	63.2252	0.267088	0.400101	0.667553	0.504419	0.739259	BCL9
ENSG00000174370	8.44375	-0.509857	0.763732	-0.667586	0.504398	0.739259	KCNJ5-AS1
ENSG00000163644	10.3931	0.507208	0.760006	0.667373	0.504534	0.739343	PPM1K
ENSG00000089682	99.4464	-0.265875	0.398464	-0.66725	0.504613	0.739373	RBM41
ENSG00000156239	98.8862	0.21919	0.328569	0.667103	0.504706	0.739425	N6AMT1
ENSG00000168944	105.179	-0.233047	0.34943	-0.666935	0.504813	0.739427	CEP120
ENSG00000132437	31.3691	-0.343133	0.514505	-0.666919	0.504824	0.739427	DDC
ENSG00000244122	14.7846	-0.406581	0.609923	-0.666611	0.505021	0.739502	UGT1A7
ENSG00000170522	145.668	-0.256838	0.385285	-0.666618	0.505016	0.739502	ELOVL6
ENSG00000145868	187.711	0.24169	0.36259	0.666565	0.50505	0.739502	FBXO38
ENSG00000143771	671.175	-0.273956	0.411126	-0.666356	0.505183	0.739518	CNIH4
ENSG00000128917	8.35575	0.556794	0.835682	0.666275	0.505235	0.739518	DLL4
ENSG00000205189	97.2693	0.240382	0.360775	0.666295	0.505223	0.739518	ZBTB10
ENSG00000169375	509.498	0.177226	0.266046	0.666149	0.505316	0.739551	SIN3A
ENSG00000131788	133.279	-0.217032	0.325943	-0.665859	0.505501	0.739566	PIAS3
ENSG00000130811	997.286	-0.199927	0.300178	-0.666027	0.505394	0.739566	EIF3G
ENSG00000076928	476.129	-0.271323	0.40745	-0.665906	0.505471	0.739566	ARHGEF1
ENSG00000165804	48.9543	0.262856	0.395059	0.66536	0.505821	0.739617	ZNF219
ENSG00000173757	156.372	-0.203137	0.305193	-0.665603	0.505665	0.739617	STAT5B
ENSG00000185019	68.4066	0.384539	0.577879	0.665432	0.505774	0.739617	UBOX5
ENSG00000101413	161.234	0.239148	0.359433	0.665349	0.505827	0.739617	RPRD1B
ENSG00000187051	425.499	0.239384	0.359632	0.665637	0.505643	0.739617	RPS19BP1
ENSG00000011405	281.036	-0.231109	0.347478	-0.665103	0.505985	0.739631	PIK3C2A
ENSG00000163528	222.102	0.209043	0.314321	0.665062	0.506011	0.739631	CHCHD4
ENSG00000001167	233.336	0.207834	0.312478	0.665117	0.505975	0.739631	NFYA
ENSG00000143363	69.2742	0.282541	0.425453	0.664096	0.506629	0.739652	PRUNE1
ENSG00000165650	599.526	0.284873	0.428905	0.664186	0.506571	0.739652	PDZD8
ENSG00000166441	4922.29	-0.206266	0.310561	-0.664173	0.50658	0.739652	RPL27A
ENSG00000072518	249.023	0.203548	0.306456	0.664199	0.506563	0.739652	MARK2
ENSG00000161791	13.0578	-0.427372	0.643138	-0.664511	0.506363	0.739652	FMNL3
ENSG00000103066	70.7233	-0.290275	0.436838	-0.664491	0.506376	0.739652	PLA2G15
ENSG00000186001	164.513	0.247706	0.373087	0.663937	0.50673	0.739652	LRCH3
ENSG00000177879	209.834	-0.201765	0.303929	-0.663856	0.506782	0.739652	AP3S1
ENSG00000124787	158.123	-0.210185	0.316509	-0.664073	0.506643	0.739652	RPP40
ENSG00000105865	65.2868	0.325774	0.490344	0.664379	0.506448	0.739652	DUS4L
ENSG00000104660	592.684	-0.25243	0.379795	-0.664647	0.506276	0.739652	LEPROTL1
ENSG00000077782	739.269	-0.203887	0.307055	-0.66401	0.506684	0.739652	FGFR1
ENSG00000157693	77.3769	-0.340799	0.513064	-0.664243	0.506535	0.739652	TMEM268
ENSG00000135587	92.6386	0.269489	0.406162	0.663501	0.50701	0.739899	SMPD2
ENSG00000166246	5.71996	0.582095	0.877875	0.663073	0.507284	0.740129	DNAAF8
ENSG00000029639	38.3783	-0.313332	0.472499	-0.663138	0.507242	0.740129	TFB1M
ENSG00000081913	124.594	0.217812	0.328755	0.662535	0.507628	0.740546	PHLPP1
ENSG00000115109	82.4513	-0.344999	0.520998	-0.662188	0.507851	0.740701	EPB41L5
ENSG00000170035	175.511	-0.255685	0.386104	-0.662218	0.507831	0.740701	UBE2E3
ENSG00000103227	125.805	-0.243836	0.368409	-0.661862	0.50806	0.740751	LMF1
ENSG00000032444	246.751	-0.21812	0.329601	-0.66177	0.508119	0.740751	PNPLA6
ENSG00000105668	6.80212	0.546943	0.826418	0.661824	0.508084	0.740751	UPK1A
ENSG00000119812	286.777	-0.266616	0.402768	-0.661958	0.507998	0.740751	FAM98A
ENSG00000151693	283.619	-0.207923	0.314491	-0.661142	0.508522	0.741169	ASAP2
ENSG00000164796	7.69252	-0.512428	0.775005	-0.661192	0.508489	0.741169	CSMD3
ENSG00000117010	29.6179	0.334592	0.506323	0.660828	0.508723	0.741292	ZNF684
ENSG00000146411	9.08308	-0.616943	0.93358	-0.660836	0.508717	0.741292	SLC2A12
ENSG00000126107	92.634	-0.254068	0.384955	-0.659994	0.509258	0.74131	HECTD3
ENSG00000157184	92.6901	0.296668	0.449607	0.659837	0.509358	0.74131	CPT2
ENSG00000155363	162.145	0.262927	0.398466	0.65985	0.50935	0.74131	MOV10
ENSG00000123243	8.17505	-0.559342	0.847265	-0.660174	0.509142	0.74131	ITIH5
ENSG00000176102	461.239	0.314253	0.476271	0.65982	0.509369	0.74131	CSTF3
ENSG00000120662	26.8717	-0.315456	0.478072	-0.659851	0.50935	0.74131	MTRF1
ENSG00000130731	703.713	0.216211	0.327306	0.660577	0.508884	0.74131	METTL26
ENSG00000047578	82.8744	0.244201	0.369999	0.660005	0.50925	0.74131	KATNIP
ENSG00000108443	244.986	-0.214605	0.325302	-0.65971	0.50944	0.74131	RPS6KB1
ENSG00000105483	80.7528	-0.223522	0.338862	-0.659626	0.509494	0.74131	CARD8
ENSG00000183628	50.305	-0.279526	0.423359	-0.660257	0.509089	0.74131	DGCR6
ENSG00000112096	659.26	-0.197773	0.299527	-0.660286	0.50907	0.74131	SOD2
ENSG00000119402	185.347	0.251322	0.380964	0.6597	0.509447	0.74131	FBXW2
ENSG00000092140	160.346	-0.29384	0.445639	-0.659366	0.509661	0.741468	G2E3
ENSG00000080854	6.84328	0.5607	0.850537	0.659231	0.509748	0.741507	IGSF9B
ENSG00000118160	14.9413	0.939689	1.42562	0.659143	0.509804	0.741507	SLC8A2
ENSG00000147439	199.897	0.270843	0.411007	0.658973	0.509913	0.741581	BIN3
ENSG00000134970	68.3229	-0.234741	0.356451	-0.658551	0.510184	0.74189	TMED7
ENSG00000130560	183.106	-0.262838	0.399403	-0.658076	0.510489	0.742248	UBAC1
ENSG00000186283	561.074	-0.268972	0.408916	-0.657769	0.510687	0.74228	TOR3A
ENSG00000074603	206.176	-0.217897	0.331229	-0.657845	0.510638	0.74228	DPP8
ENSG00000112812	14.3565	0.417414	0.634559	0.657802	0.510665	0.74228	PRSS16
ENSG00000143951	35.587	0.32437	0.493594	0.657159	0.511078	0.742765	WDPCP
ENSG00000183386	35.3612	-0.31963	0.48693	-0.656419	0.511555	0.74295	FHL3
ENSG00000136146	296.831	0.186834	0.284544	0.656606	0.511434	0.74295	MED4
ENSG00000141646	235.482	-0.193953	0.295313	-0.656772	0.511327	0.74295	SMAD4
ENSG00000104969	565.798	-0.165235	0.251724	-0.656412	0.511559	0.74295	SGTA
ENSG00000167680	73.0132	-0.304486	0.46379	-0.656516	0.511492	0.74295	SEMA6B
ENSG00000167378	148.87	0.21372	0.325631	0.656325	0.511615	0.74295	IRGQ
ENSG00000101290	711.361	-0.321849	0.490129	-0.656663	0.511397	0.74295	CDS2
ENSG00000066135	181.421	0.320482	0.488689	0.655799	0.511953	0.743356	KDM4A
ENSG00000172586	893.761	0.207148	0.316036	0.655457	0.512174	0.743591	CHCHD1
ENSG00000114942	2755.7	-0.244081	0.372464	-0.655313	0.512266	0.743641	EEF1B2
ENSG00000143315	169.567	-0.25776	0.393476	-0.655084	0.512413	0.743769	PIGM
ENSG00000153832	17.5955	0.3738	0.570749	0.654929	0.512514	0.74383	FBXO36
ENSG00000154319	31.3163	-0.302838	0.462645	-0.654579	0.512739	0.744072	FAM167A
ENSG00000123427	37.0065	-0.355175	0.542693	-0.654468	0.512811	0.744091	EEF1AKMT3
ENSG00000266338	20.3781	0.517758	0.791789	0.65391	0.51317	0.744442	NBPF15
ENSG00000078070	59.3474	-0.271962	0.415876	-0.65395	0.513144	0.744442	MCCC1
ENSG00000044012	5.60851	0.693891	1.06183	0.653486	0.513443	0.744753	GUCA2B
ENSG00000163104	252.747	-0.230087	0.352479	-0.65277	0.513905	0.745338	SMARCAD1
ENSG00000142039	317.391	0.214518	0.328793	0.652441	0.514117	0.745475	CCDC97
ENSG00000088766	334.908	-0.189184	0.289955	-0.652461	0.514104	0.745475	CRLS1
ENSG00000142784	38.4465	-0.284938	0.437032	-0.651984	0.514412	0.745639	WDTC1
ENSG00000065618	4.98044	0.642399	0.985388	0.651925	0.51445	0.745639	COL17A1
ENSG00000183655	57.7883	-0.263323	0.40393	-0.651902	0.514465	0.745639	KLHL25
ENSG00000118420	47.7362	0.340619	0.522319	0.652128	0.514319	0.745639	UBE3D
ENSG00000143756	394.808	0.180153	0.276447	0.65167	0.514614	0.745689	FBXO28
ENSG00000100813	759.205	0.288691	0.443066	0.651575	0.514675	0.745689	ACIN1
ENSG00000105939	1208.56	-0.372988	0.572395	-0.651626	0.514642	0.745689	ZC3HAV1
ENSG00000105467	14.5969	-0.402729	0.618309	-0.65134	0.514827	0.745824	SYNGR4
ENSG00000061273	262.123	0.172081	0.264265	0.651167	0.514939	0.745861	HDAC7
ENSG00000131732	119.307	0.232193	0.356656	0.651027	0.515029	0.745861	ZCCHC9
ENSG00000135185	54.0876	0.331983	0.509912	0.651061	0.515007	0.745861	TMEM243
ENSG00000116299	9.37868	-0.519632	0.798566	-0.650706	0.515236	0.746076	ELAPOR1
ENSG00000123353	532.022	-0.228202	0.350753	-0.650608	0.5153	0.746084	ORMDL2
ENSG00000110092	1777.56	-0.160567	0.246905	-0.650319	0.515486	0.746268	CCND1
ENSG00000099804	331.19	0.221793	0.341224	0.649992	0.515697	0.746489	CDC34
ENSG00000124802	102.929	-0.268856	0.413701	-0.649881	0.515769	0.746508	EEF1E1
ENSG00000120519	23.5128	0.330246	0.50849	0.649463	0.516039	0.746814	SLC10A7
ENSG00000119421	670.383	-0.184212	0.283774	-0.649151	0.516241	0.74702	NDUFA8
ENSG00000198793	386.278	-0.184013	0.28371	-0.648598	0.516598	0.747282	MTOR
ENSG00000162745	4.47551	-0.696043	1.07306	-0.648654	0.516562	0.747282	OLFML2B
ENSG00000131652	475.761	0.292575	0.451067	0.648629	0.516578	0.747282	THOC6
ENSG00000052126	59.9957	-0.237583	0.36639	-0.648442	0.516699	0.747343	PLEKHA5
ENSG00000144711	111.746	-0.202395	0.312206	-0.648273	0.516808	0.747416	IQSEC1
ENSG00000183765	61.1384	-0.282248	0.435605	-0.647943	0.517022	0.747639	CHEK2
ENSG00000111727	66.6738	0.264818	0.409009	0.647462	0.517333	0.747966	HCFC2
ENSG00000185883	994.36	-0.290809	0.449187	-0.647412	0.517365	0.747966	ATP6V0C
ENSG00000094841	59.7572	0.253726	0.392	0.64726	0.517464	0.748023	UPRT
ENSG00000219438	6.36092	0.575542	0.889516	0.647029	0.517613	0.748155	TAFA5
ENSG00000135845	210.964	0.196807	0.304233	0.646895	0.5177	0.748195	PIGC
ENSG00000151694	708.636	-0.201623	0.311827	-0.646588	0.517899	0.748312	ADAM17
ENSG00000205981	106.761	0.304015	0.47015	0.646634	0.517869	0.748312	DNAJC19
ENSG00000198542	9.83309	-0.490989	0.759789	-0.646217	0.518139	0.748489	ITGBL1
ENSG00000135049	81.8391	-0.288169	0.445932	-0.646216	0.518139	0.748489	AGTPBP1
ENSG00000091651	525.842	0.201311	0.311569	0.646122	0.5182	0.748492	ORC6
ENSG00000029725	252.882	-0.18433	0.285376	-0.64592	0.518331	0.748511	RABEP1
ENSG00000130520	905.198	-0.268679	0.415909	-0.646004	0.518276	0.748511	LSM4
ENSG00000121900	62.2944	-0.304615	0.471724	-0.645749	0.518442	0.748532	TMEM54
ENSG00000166510	32.8113	-0.283797	0.439602	-0.645577	0.518553	0.748532	CCDC68
ENSG00000100342	102.069	-0.358478	0.555211	-0.64566	0.518499	0.748532	APOL1
ENSG00000109184	182.795	0.197635	0.306201	0.645443	0.51864	0.748532	DCUN1D4
ENSG00000147164	437.045	-0.176153	0.272886	-0.645518	0.518592	0.748532	SNX12
ENSG00000142149	27.6352	-0.382645	0.593165	-0.645091	0.518868	0.748619	HUNK
ENSG00000063978	290.595	0.240908	0.373456	0.645076	0.518878	0.748619	RNF4
ENSG00000187372	5.53072	-0.598456	0.927593	-0.645171	0.518816	0.748619	PCDHB13
ENSG00000163348	189.179	0.217661	0.337547	0.644831	0.519037	0.748678	PYGO2
ENSG00000166478	98.4128	0.257521	0.399335	0.644874	0.519009	0.748678	ZNF143
ENSG00000182621	10.5036	-0.450851	0.69933	-0.64469	0.519128	0.748726	PLCB1
ENSG00000054938	20.1043	-0.373635	0.580254	-0.643915	0.51963	0.749365	CHRDL2
ENSG00000117410	1034.8	-0.219424	0.340865	-0.643727	0.519753	0.749394	ATP6V0B
ENSG00000244607	7.25648	1.16852	1.81532	0.643702	0.519769	0.749394	CCDC13
ENSG00000150779	471.989	0.284162	0.441763	0.643246	0.520065	0.749686	TIMM8B
ENSG00000127220	10.235	0.437127	0.679604	0.643208	0.520089	0.749686	ABHD8
ENSG00000204267	22.93	0.332526	0.517187	0.642951	0.520256	0.749756	TAP2
ENSG00000112146	99.5512	-0.217815	0.338769	-0.642958	0.520251	0.749756	FBXO9
ENSG00000169972	114.319	0.197929	0.307964	0.642701	0.520418	0.749905	PUSL1
ENSG00000152256	27.1552	-0.333277	0.5187	-0.642523	0.520534	0.749986	PDK1
ENSG00000197555	37.1739	0.293456	0.456842	0.642357	0.520641	0.750056	SIPA1L1
ENSG00000174799	72.6764	0.305203	0.475229	0.642224	0.520728	0.750096	CEP135
ENSG00000084628	12.4213	0.482831	0.752207	0.641886	0.520947	0.750221	NKAIN1
ENSG00000100234	13.0509	0.408145	0.63592	0.641817	0.520992	0.750221	TIMP3
ENSG00000134516	6.19001	-0.580691	0.904573	-0.64195	0.520906	0.750221	DOCK2
ENSG00000143742	1255.63	-0.242952	0.378881	-0.641235	0.52137	0.75046	SRP9
ENSG00000110852	5.46534	-0.569717	0.888557	-0.64117	0.521412	0.75046	CLEC2B
ENSG00000165480	183.947	-0.181319	0.282766	-0.641234	0.521371	0.75046	SKA3
ENSG00000100348	320.986	-0.216006	0.336926	-0.641107	0.521453	0.75046	TXN2
ENSG00000251664	49.9575	-0.288755	0.450383	-0.641131	0.521437	0.75046	PCDHA12
ENSG00000113597	109.881	-0.223781	0.349104	-0.641014	0.521514	0.750462	TRAPPC13
ENSG00000140367	182.182	0.197815	0.308831	0.640529	0.521829	0.75079	UBE2Q2
ENSG00000169992	82.0878	-0.212354	0.331601	-0.64039	0.521919	0.75079	NLGN2
ENSG00000118849	50.0448	-0.330572	0.516143	-0.640466	0.52187	0.75079	RARRES1
ENSG00000088836	46.2812	-0.27767	0.433931	-0.639894	0.522241	0.751169	SLC4A11
ENSG00000154309	39.8527	0.274313	0.428813	0.639702	0.522366	0.751196	DISP1
ENSG00000100731	219.672	0.235951	0.368856	0.639683	0.522379	0.751196	PCNX1
ENSG00000254656	5.95104	0.702983	1.09978	0.639201	0.522692	0.751326	RTL1
ENSG00000008517	225.713	0.259878	0.406493	0.639318	0.522616	0.751326	IL32
ENSG00000153048	542.736	-0.379988	0.594692	-0.638966	0.522845	0.751326	CARHSP1
ENSG00000167037	5.52687	0.568044	0.888907	0.639036	0.5228	0.751326	SGSM1
ENSG00000163412	34.5987	-0.283691	0.444024	-0.638908	0.522882	0.751326	EIF4E3
ENSG00000091844	31.6014	0.326055	0.510284	0.638968	0.522844	0.751326	RGS17
ENSG00000166997	35.3137	-0.304722	0.476666	-0.639277	0.522643	0.751326	CNPY4
ENSG00000166140	76.5512	-0.229744	0.359645	-0.638809	0.522947	0.751333	ZFYVE19
ENSG00000171811	12.5775	-0.55371	0.867244	-0.638471	0.523167	0.751565	CFAP46
ENSG00000212710	17.3834	-0.388355	0.608366	-0.638357	0.523241	0.751576	CTAGE1
ENSG00000107099	6.96882	-0.542025	0.849201	-0.638277	0.523293	0.751576	DOCK8
ENSG00000072858	20.8964	-0.359104	0.562913	-0.637937	0.523514	0.751809	SIDT1
ENSG00000177494	4.82269	-0.850085	1.33283	-0.637805	0.523601	0.751847	ZBED2
ENSG00000181885	11.8532	0.536302	0.841096	0.637623	0.523719	0.751933	CLDN7
ENSG00000116704	111.464	-0.211429	0.332025	-0.636786	0.524264	0.752172	SLC35D1
ENSG00000186197	45.9117	0.281731	0.442163	0.637166	0.524017	0.752172	EDARADD
ENSG00000074071	1140.67	-0.202975	0.318751	-0.636784	0.524265	0.752172	MRPS34
ENSG00000118898	36.8844	0.393963	0.618492	0.636974	0.524142	0.752172	PPL
ENSG00000072954	6.27227	-0.550117	0.864095	-0.63664	0.52436	0.752172	TMEM38A
ENSG00000115486	420.88	-0.21106	0.331199	-0.63726	0.523956	0.752172	GGCX
ENSG00000256977	9.81832	-0.427392	0.671233	-0.636727	0.524303	0.752172	LIMS3
ENSG00000204209	211.52	0.216391	0.339697	0.637012	0.524117	0.752172	DAXX
ENSG00000121988	49.6065	-0.273918	0.43032	-0.636545	0.524421	0.752176	ZRANB3
ENSG00000064102	253.282	-0.26148	0.411011	-0.636189	0.524653	0.752339	INTS13
ENSG00000086289	806.206	-0.230121	0.361684	-0.636249	0.524614	0.752339	EPDR1
ENSG00000171471	289.17	-0.190321	0.299345	-0.635792	0.524912	0.752526	ENSG00000171471
ENSG00000005810	166.528	0.347336	0.54629	0.63581	0.524901	0.752526	MYCBP2
ENSG00000101986	28.9958	-0.314803	0.495194	-0.635716	0.524962	0.752526	ABCD1
ENSG00000134962	15.3909	-0.395046	0.62161	-0.635521	0.525089	0.752624	KLB
ENSG00000104177	175.85	-0.251148	0.39539	-0.635191	0.525304	0.752847	MYEF2
ENSG00000180304	360.1	0.21458	0.338628	0.633675	0.526293	0.754179	OAZ2
ENSG00000117791	49.7996	-0.268772	0.424676	-0.632887	0.526807	0.754639	MTARC2
ENSG00000258130	38.8286	0.269704	0.426194	0.63282	0.526851	0.754639	LOC613038
ENSG00000114745	136.846	-0.214369	0.338623	-0.633059	0.526695	0.754639	GORASP1
ENSG00000130962	42.1195	0.302406	0.477832	0.632872	0.526818	0.754639	PRRG1
ENSG00000205643	31.3997	0.325321	0.514188	0.632688	0.526937	0.754677	CDPF1
ENSG00000143409	26.7431	-0.429575	0.680447	-0.631313	0.527836	0.754842	MINDY1
ENSG00000151657	128.061	0.328186	0.51921	0.632088	0.52733	0.754842	KIN
ENSG00000148481	100.01	-0.218817	0.346314	-0.631846	0.527488	0.754842	MINDY3
ENSG00000149054	9.39204	0.450293	0.712872	0.63166	0.527609	0.754842	ZNF215
ENSG00000179119	152.258	0.291032	0.460208	0.632392	0.527131	0.754842	SPTY2D1
ENSG00000139405	53.6113	0.2784	0.441114	0.631129	0.527956	0.754842	RITA1
ENSG00000103254	287.656	-0.209742	0.33196	-0.631828	0.527499	0.754842	ANTKMT
ENSG00000105671	245.529	-0.172661	0.273161	-0.632084	0.527332	0.754842	DDX49
ENSG00000180884	35.0597	0.300233	0.475095	0.631943	0.527424	0.754842	ZNF792
ENSG00000090006	334.846	0.188677	0.29881	0.631427	0.527761	0.754842	LTBP4
ENSG00000161677	360.487	0.216415	0.34281	0.631297	0.527846	0.754842	JOSD2
ENSG00000074047	127.385	0.204596	0.324168	0.631142	0.527948	0.754842	GLI2
ENSG00000130706	1542.91	-0.221715	0.350738	-0.632137	0.527298	0.754842	ADRM1
ENSG00000157617	117.526	0.200282	0.317183	0.631439	0.527753	0.754842	C2CD2
ENSG00000163297	4.66758	-0.648626	1.02721	-0.631444	0.52775	0.754842	ANTXR2
ENSG00000204619	156.767	-0.239696	0.379833	-0.631057	0.528003	0.754842	PPP1R11
ENSG00000123095	4.75872	0.882186	1.39957	0.630328	0.52848	0.755439	BHLHE41
ENSG00000178922	52.8279	0.277894	0.441122	0.629971	0.528713	0.755518	HYI
ENSG00000087250	16.4589	0.381779	0.60594	0.630061	0.528655	0.755518	MT3
ENSG00000006837	14.2079	0.389511	0.6183	0.629971	0.528714	0.755518	CDKL3
ENSG00000171346	11.0943	0.43623	0.692574	0.629868	0.528781	0.755529	KRT15
ENSG00000177663	144.539	0.28884	0.45878	0.629583	0.528968	0.755711	IL17RA
ENSG00000114125	513.359	0.232903	0.370061	0.629363	0.529111	0.755724	RNF7
ENSG00000197860	98.4368	-0.207535	0.329789	-0.629295	0.529156	0.755724	SGTB
ENSG00000119048	571.913	0.179196	0.284736	0.62934	0.529127	0.755724	UBE2B
ENSG00000196154	5766.46	-0.239044	0.380045	-0.628988	0.529357	0.75583	S100A4
ENSG00000134463	67.1886	-0.219571	0.349125	-0.628918	0.529403	0.75583	ECHDC3
ENSG00000104427	76.0683	-0.220276	0.350251	-0.62891	0.529408	0.75583	ZC2HC1A
ENSG00000185885	27.3657	-0.336159	0.534723	-0.628659	0.529572	0.755979	IFITM1
ENSG00000219481	28.1794	0.357496	0.568999	0.628288	0.529815	0.755986	NBPF1
ENSG00000162105	109.951	-0.21911	0.348705	-0.628352	0.529773	0.755986	SHANK2
ENSG00000171560	848.102	-0.166815	0.265404	-0.628531	0.529656	0.755986	FGA
ENSG00000106245	659.311	-0.157901	0.251278	-0.628391	0.529748	0.755986	BUD31
ENSG00000100068	12.3819	0.409761	0.652505	0.627982	0.530016	0.756134	LRP5L
ENSG00000164180	102.53	0.228646	0.364116	0.627948	0.530038	0.756134	TMEM161B
ENSG00000107890	78.8124	0.391569	0.62393	0.627585	0.530276	0.756304	ANKRD26
ENSG00000162222	164.343	-0.217322	0.34624	-0.627664	0.530224	0.756304	TTC9C
ENSG00000173611	36.5955	-0.279901	0.44613	-0.627398	0.530398	0.756394	SCAI
ENSG00000177990	16.5564	-0.358315	0.571992	-0.626434	0.53103	0.756841	DPY19L2
ENSG00000156968	10.1659	-0.438383	0.700111	-0.626162	0.531209	0.756841	MPV17L
ENSG00000135736	95.5039	-0.212965	0.339781	-0.626773	0.530808	0.756841	CCDC102A
ENSG00000006015	369.408	0.197479	0.315524	0.625876	0.531397	0.756841	REX1BD
ENSG00000105486	306.536	-0.273296	0.436695	-0.62583	0.531427	0.756841	LIG1
ENSG00000138036	97.8589	-0.234205	0.374185	-0.625906	0.531377	0.756841	DYNC2LI1
ENSG00000101220	555.378	-0.262513	0.419298	-0.626078	0.531264	0.756841	C20orf27
ENSG00000130702	4631.32	-0.182975	0.292304	-0.625977	0.53133	0.756841	LAMA5
ENSG00000099910	39.4568	-0.271272	0.432884	-0.626661	0.530882	0.756841	KLHL22
ENSG00000182606	70.639	0.218432	0.348983	0.625909	0.531374	0.756841	TRAK1
ENSG00000171368	47.7154	0.422603	0.674817	0.626248	0.531152	0.756841	TPPP
ENSG00000221821	133.909	0.230244	0.367645	0.626266	0.531141	0.756841	C6orf226
ENSG00000135835	21.4796	0.844275	1.34932	0.625705	0.531508	0.756872	KIAA1614
ENSG00000198730	252.838	-0.269817	0.431345	-0.625525	0.531627	0.756956	CTR9
ENSG00000196312	63.2322	-0.300626	0.480849	-0.625198	0.531841	0.757176	MFSD14CP
ENSG00000196118	17.0897	-0.384402	0.615087	-0.624956	0.532	0.757318	CFAP119
ENSG00000153201	555.33	0.238932	0.382485	0.624684	0.532178	0.757486	RANBP2
ENSG00000154102	27.3628	0.345325	0.553607	0.623772	0.532777	0.758092	C16orf74
ENSG00000169045	2385.72	-0.278416	0.446443	-0.623631	0.53287	0.758092	HNRNPH1
ENSG00000198818	317.846	-0.215512	0.345573	-0.623638	0.532866	0.758092	SFT2D1
ENSG00000112584	128.267	-0.20426	0.327559	-0.623583	0.532902	0.758092	FAM120B
ENSG00000119121	24.3055	0.333431	0.534552	0.623757	0.532787	0.758092	TRPM6
ENSG00000124249	8.08222	0.479361	0.768996	0.62336	0.533048	0.758214	KCNK15
ENSG00000136875	519.754	-0.191059	0.306563	-0.623229	0.533134	0.758252	PRPF4
ENSG00000167186	232.887	0.183427	0.294363	0.623134	0.533196	0.758256	COQ7
ENSG00000069248	297.054	-0.315048	0.505863	-0.622793	0.53342	0.75849	NUP133
ENSG00000137745	4.52804	0.947164	1.52115	0.622664	0.533506	0.758526	MMP13
ENSG00000087053	178.471	-0.231092	0.371412	-0.622199	0.533811	0.75862	MTMR2
ENSG00000111554	46.4197	-0.263762	0.423848	-0.622304	0.533742	0.75862	MDM1
ENSG00000213741	4385.82	0.252903	0.406449	0.622225	0.533794	0.75862	RPS29
ENSG00000141298	132.092	0.241283	0.387711	0.622326	0.533727	0.75862	SSH2
ENSG00000089006	788.466	-0.179165	0.288	-0.622099	0.533877	0.758629	SNX5
ENSG00000176903	279.777	-0.186057	0.29924	-0.621763	0.534098	0.758774	PNMA1
ENSG00000123607	113.035	-0.214527	0.344986	-0.621841	0.534047	0.758774	TTC21B
ENSG00000142197	93.3526	-0.239002	0.384473	-0.621635	0.534182	0.758808	DOP1B
ENSG00000110400	88.5254	-0.283639	0.456723	-0.621031	0.534579	0.759188	NECTIN1
ENSG00000127527	140.982	-0.243886	0.392745	-0.620979	0.534614	0.759188	EPS15L1
ENSG00000090539	9.34138	-0.642917	1.03537	-0.620956	0.534629	0.759188	CHRD
ENSG00000186088	12.8198	-0.41543	0.669545	-0.620467	0.534951	0.759476	GSAP
ENSG00000196363	459.304	0.169329	0.272875	0.620538	0.534904	0.759476	WDR5
ENSG00000074527	758.543	0.173501	0.279785	0.620122	0.535177	0.759628	NTN4
ENSG00000171310	318.114	-0.216774	0.34953	-0.620188	0.535134	0.759628	CHST11
ENSG00000174021	1098.27	0.259129	0.418244	0.619565	0.535544	0.759894	GNG5
ENSG00000197119	63.3555	0.227469	0.367133	0.619583	0.535533	0.759894	SLC25A29
ENSG00000196547	167.657	0.217259	0.35062	0.619643	0.535493	0.759894	MAN2A2
ENSG00000132017	134.781	0.227439	0.367219	0.619355	0.535683	0.760006	DCAF15
ENSG00000152778	262.248	0.313711	0.506959	0.618809	0.536042	0.760402	IFIT5
ENSG00000128654	382.542	-0.201158	0.325104	-0.618749	0.536082	0.760402	MTX2
ENSG00000020633	20.204	0.35363	0.572301	0.61791	0.536635	0.760762	RUNX3
ENSG00000183709	349.942	2.80259	4.5348	0.618018	0.536564	0.760762	IFNL2
ENSG00000100100	22.6332	0.383484	0.620426	0.618098	0.536511	0.760762	PIK3IP1
ENSG00000161202	171.911	0.198443	0.321134	0.617943	0.536613	0.760762	DVL3
ENSG00000182552	82.6008	-0.214325	0.346856	-0.617909	0.536635	0.760762	RWDD4
ENSG00000129484	211.583	-0.323151	0.523317	-0.617504	0.536902	0.761056	PARP2
ENSG00000164347	178.95	-0.250456	0.405857	-0.617104	0.537166	0.761345	GFM2
ENSG00000135686	136.273	0.207243	0.335909	0.616963	0.537259	0.761392	KLHL36
ENSG00000163510	143.72	0.336451	0.54566	0.616596	0.537502	0.76165	CWC22
ENSG00000112234	87.3686	-0.244694	0.396991	-0.616371	0.53765	0.761775	FBXL4
ENSG00000198242	2398.93	-0.153867	0.249696	-0.616215	0.537752	0.76179	RPL23A
ENSG00000128585	244.292	-0.227704	0.369545	-0.616173	0.53778	0.76179	MKLN1
ENSG00000173660	943.291	-0.252782	0.41036	-0.616	0.537894	0.761867	UQCRH
ENSG00000100345	3582.12	-0.301065	0.488873	-0.615835	0.538003	0.761936	MYH9
ENSG00000127586	153.472	0.349656	0.568056	0.615531	0.538204	0.762088	CHTF18
ENSG00000172878	50.807	0.252302	0.40992	0.615492	0.53823	0.762088	METAP1D
ENSG00000132436	152.444	-0.251721	0.409113	-0.615284	0.538367	0.762197	FIGNL1
ENSG00000162613	1095.03	-0.236384	0.384482	-0.614813	0.538678	0.762213	FUBP1
ENSG00000137692	287.863	-0.208606	0.339167	-0.615053	0.53852	0.762213	DCUN1D5
ENSG00000233927	1475.66	0.273757	0.445248	0.614842	0.538659	0.762213	RPS28
ENSG00000197223	264.534	0.185458	0.301536	0.615044	0.538526	0.762213	C1D
ENSG00000118690	17.8479	-0.333372	0.542207	-0.614843	0.538659	0.762213	ARMC2
ENSG00000162623	111.622	0.215333	0.350437	0.614471	0.538904	0.762278	TYW3
ENSG00000125746	114.796	0.243613	0.396379	0.614596	0.538822	0.762278	EML2
ENSG00000164342	6.73745	-0.51626	0.840155	-0.614482	0.538897	0.762278	TLR3
ENSG00000196865	216.158	-0.20922	0.340716	-0.614061	0.539175	0.76236	NHLRC2
ENSG00000105607	88.6379	-0.305802	0.498033	-0.614019	0.539203	0.76236	GCDH
ENSG00000151665	202.233	-0.249753	0.406596	-0.614254	0.539048	0.76236	PIGF
ENSG00000145901	583.659	-0.183825	0.299352	-0.614076	0.539165	0.76236	TNIP1
ENSG00000113384	536.388	-0.154281	0.251369	-0.613762	0.539372	0.762515	GOLPH3
ENSG00000148634	405.274	0.26196	0.427009	0.613476	0.539562	0.762699	HERC4
ENSG00000127804	338.8	0.205749	0.335451	0.613353	0.539643	0.762729	METTL16
ENSG00000005206	164.331	0.218418	0.356166	0.613248	0.539712	0.762741	SPPL2B
ENSG00000171735	226.443	0.220393	0.359938	0.612308	0.540334	0.763197	CAMTA1
ENSG00000058600	283.767	0.258002	0.421423	0.612216	0.540395	0.763197	POLR3E
ENSG00000073150	21.5088	-0.40444	0.660596	-0.612235	0.540382	0.763197	PANX2
ENSG00000173040	23.9085	0.353679	0.577578	0.612349	0.540307	0.763197	EVC2
ENSG00000273802	287.723	0.2364	0.385955	0.612506	0.540203	0.763197	H2BC8
ENSG00000008086	116.068	0.208203	0.339979	0.612401	0.540272	0.763197	CDKL5
ENSG00000134278	123.185	0.218515	0.357009	0.612071	0.540491	0.763247	SPIRE1
ENSG00000067248	205.465	-0.273347	0.446698	-0.611929	0.540585	0.763295	DHX29
ENSG00000196754	29.2507	0.308085	0.50395	0.61134	0.540974	0.76376	S100A2
ENSG00000062598	140.482	-0.192439	0.314959	-0.610997	0.541202	0.763996	ELMO2
ENSG00000105793	168.266	0.221817	0.363103	0.610892	0.541271	0.76401	GTPBP10
ENSG00000128944	281.82	-0.198494	0.325054	-0.610651	0.54143	0.764149	KNSTRN
ENSG00000111231	281.82	-0.184767	0.302731	-0.610335	0.54164	0.764213	GPN3
ENSG00000115282	160.906	0.281256	0.460841	0.610311	0.541656	0.764213	TTC31
ENSG00000118412	74.0588	0.218865	0.358549	0.610419	0.541584	0.764213	CASP8AP2
ENSG00000145241	24.9459	-0.306775	0.50278	-0.610157	0.541758	0.764272	CENPC
ENSG00000184898	25.6381	-0.356045	0.583642	-0.610041	0.541835	0.764296	RBM43
ENSG00000138614	341.638	0.170976	0.280352	0.609863	0.541953	0.764364	INTS14
ENSG00000138382	535.94	-0.177701	0.291415	-0.609786	0.542004	0.764364	METTL5
ENSG00000275410	268.584	0.166851	0.273718	0.609574	0.542144	0.764477	HNF1B
ENSG00000102531	155.762	-0.199742	0.328171	-0.608651	0.542755	0.764972	FNDC3A
ENSG00000140455	428.31	0.194781	0.320052	0.608591	0.542796	0.764972	USP3
ENSG00000099992	39.7588	0.314179	0.516108	0.608747	0.542692	0.764972	TBC1D10A
ENSG00000082068	124.195	-0.24482	0.402235	-0.608649	0.542757	0.764972	WDR70
ENSG00000078674	516.665	-0.32725	0.537673	-0.608641	0.542763	0.764972	PCM1
ENSG00000165406	28.3068	-0.306333	0.503523	-0.60838	0.542935	0.765083	MARCHF8
ENSG00000078140	563.273	-0.205945	0.338588	-0.608246	0.543024	0.765124	UBE2K
ENSG00000079150	74.6739	-0.262858	0.432294	-0.608053	0.543152	0.765135	FKBP7
ENSG00000104381	97.5594	-0.215712	0.354753	-0.608063	0.543146	0.765135	GDAP1
ENSG00000114127	94.8443	-0.220168	0.36215	-0.607947	0.543223	0.765149	XRN1
ENSG00000076706	82.3504	-0.308183	0.50722	-0.607593	0.543457	0.765365	MCAM
ENSG00000243156	192.594	0.272059	0.447876	0.607444	0.543557	0.765365	MICAL3
ENSG00000095397	10.2079	0.468894	0.771892	0.607461	0.543545	0.765365	WHRN
ENSG00000073792	60.3328	-0.245074	0.403529	-0.607325	0.543635	0.76539	IGF2BP2
ENSG00000143368	691.387	-0.185374	0.30529	-0.607206	0.543714	0.765417	SF3B4
ENSG00000204308	126.489	-0.191003	0.31473	-0.606879	0.543931	0.765638	RNF5
ENSG00000114744	292.504	-0.232832	0.383855	-0.606563	0.544141	0.765849	COMMD2
ENSG00000173653	427.813	0.184963	0.304991	0.606454	0.544213	0.765865	RCE1
ENSG00000116199	191.771	-0.228918	0.377699	-0.606086	0.544458	0.766039	FAM20B
ENSG00000039523	199.502	-0.183494	0.30274	-0.606113	0.54444	0.766039	RIPOR1
ENSG00000135775	247.878	-0.227681	0.375717	-0.605992	0.54452	0.766042	COG2
ENSG00000139436	159.628	-0.218888	0.361263	-0.605895	0.544585	0.766048	GIT2
ENSG00000100219	462.59	0.187212	0.309082	0.605705	0.544711	0.766141	XBP1
ENSG00000102908	312.302	0.25325	0.418175	0.605606	0.544776	0.766148	NFAT5
ENSG00000146007	539.664	-0.162733	0.268801	-0.605402	0.544912	0.766254	ZMAT2
ENSG00000158156	47.1913	0.290767	0.480485	0.605154	0.545077	0.76639	XKR8
ENSG00000136643	91.802	-0.2079	0.343634	-0.605004	0.545176	0.76639	RPS6KC1
ENSG00000008294	865.745	-0.219352	0.362656	-0.604848	0.54528	0.76639	SPAG9
ENSG00000124535	222.938	-0.19792	0.327166	-0.604953	0.54521	0.76639	WRNIP1
ENSG00000165061	14.4617	0.391077	0.646619	0.604803	0.54531	0.76639	ZMAT4
ENSG00000198018	141.342	-0.205937	0.340555	-0.604709	0.545372	0.766392	ENTPD7
ENSG00000180488	121.201	-0.218754	0.362026	-0.604248	0.545679	0.766738	MIGA1
ENSG00000263465	166.049	0.191705	0.317355	0.604072	0.545796	0.766765	SRSF8
ENSG00000240771	9.97543	0.437705	0.724849	0.603857	0.545939	0.766765	ARHGEF25
ENSG00000119596	269.089	0.289542	0.47943	0.603931	0.54589	0.766765	YLPM1
ENSG00000140632	271.691	-0.26782	0.443405	-0.604009	0.545838	0.766765	GLYR1
ENSG00000110911	259.26	-0.206601	0.342465	-0.603276	0.546325	0.767172	SLC11A2
ENSG00000253710	139.791	0.190043	0.315179	0.602967	0.546531	0.767172	ALG11
ENSG00000109819	15.224	0.376223	0.623944	0.602975	0.546525	0.767172	PPARGC1A
ENSG00000128512	71.3028	-0.213736	0.354342	-0.603191	0.546381	0.767172	DOCK4
ENSG00000136811	141.942	0.232406	0.385361	0.603086	0.546452	0.767172	ODF2
ENSG00000147059	20.6879	-0.340229	0.564361	-0.602857	0.546604	0.767189	SPIN2A
ENSG00000108591	352.194	-0.277384	0.460215	-0.602727	0.54669	0.767226	DRG2
ENSG00000173218	223.183	-0.275009	0.456706	-0.602158	0.547069	0.767607	VANGL1
ENSG00000148842	93.0052	-0.248609	0.413002	-0.601956	0.547203	0.767607	CNNM2
ENSG00000141576	12.1893	-0.381253	0.633278	-0.602032	0.547153	0.767607	RNF157
ENSG00000156735	161.616	0.175006	0.290647	0.602124	0.547092	0.767607	BAG4
ENSG00000127418	103.082	-0.227781	0.378616	-0.601613	0.547432	0.767843	FGFRL1
ENSG00000187266	46.7645	0.251398	0.418016	0.601406	0.547569	0.767866	EPOR
ENSG00000072786	106.054	0.238287	0.396213	0.601411	0.547566	0.767866	STK10
ENSG00000120899	71.2672	-0.26013	0.432694	-0.601186	0.547716	0.767987	PTK2B
ENSG00000169689	1142.87	0.24675	0.41074	0.600744	0.54801	0.768061	CENPX
ENSG00000142065	44.1461	0.245788	0.409118	0.600774	0.547991	0.768061	ZFP14
ENSG00000213024	754.7	-0.254404	0.423456	-0.60078	0.547987	0.768061	NUP62
ENSG00000145495	1053.52	-0.230188	0.383058	-0.600924	0.547891	0.768061	MARCHF6
ENSG00000160991	56.9356	-0.303632	0.50613	-0.59991	0.548566	0.768755	ORAI2
ENSG00000132821	16.9326	-0.378396	0.631692	-0.599021	0.549159	0.769247	VSTM2L
ENSG00000029363	277.65	-0.336342	0.561419	-0.599093	0.549111	0.769247	BCLAF1
ENSG00000122547	92.2236	0.267629	0.446649	0.599194	0.549044	0.769247	EEPD1
ENSG00000009954	571.322	-0.256017	0.427392	-0.599021	0.549159	0.769247	BAZ1B
ENSG00000175066	59.4361	-0.227565	0.380027	-0.598812	0.549298	0.769356	GK5
ENSG00000114982	279.044	0.215438	0.359918	0.598576	0.549456	0.769493	KANSL3
ENSG00000055044	780.134	-0.281981	0.471179	-0.598459	0.549534	0.769517	NOP58
ENSG00000186470	22.482	-0.311425	0.520627	-0.598173	0.549724	0.769699	BTN3A2
ENSG00000128487	296.866	-0.16689	0.279261	-0.597611	0.5501	0.770139	SPECC1
ENSG00000131015	34.9492	-0.424007	0.709679	-0.597464	0.550198	0.770192	ULBP2
ENSG00000118939	253.872	-0.18293	0.306504	-0.596828	0.550622	0.770277	UCHL3
ENSG00000153531	37.0179	-0.278264	0.465973	-0.597167	0.550396	0.770277	ADPRHL1
ENSG00000185561	21.7538	-0.32169	0.538885	-0.596955	0.550538	0.770277	TLCD2
ENSG00000108773	526.228	0.174171	0.291799	0.596889	0.550581	0.770277	KAT2A
ENSG00000161618	192.154	-0.261631	0.438307	-0.596913	0.550565	0.770277	ALDH16A1
ENSG00000145391	349.355	-0.176456	0.295516	-0.597113	0.550432	0.770277	SETD7
ENSG00000197905	316.975	0.177647	0.298004	0.596121	0.551094	0.770683	TEAD4
ENSG00000132964	81.5045	0.219867	0.368717	0.596302	0.550973	0.770683	CDK8
ENSG00000168412	4.774	-0.65463	1.09812	-0.596135	0.551085	0.770683	MTNR1A
ENSG00000116954	21.7016	0.324004	0.543774	0.595844	0.551279	0.770742	RRAGC
ENSG00000162241	54.3344	0.255205	0.42835	0.595785	0.551319	0.770742	SLC25A45
ENSG00000166797	594.361	0.292035	0.49007	0.595905	0.551239	0.770742	CIAO2A
ENSG00000129173	79.1717	-0.233585	0.392217	-0.595551	0.551475	0.770876	E2F8
ENSG00000120334	94.9951	0.227351	0.381929	0.595271	0.551663	0.771028	CENPL
ENSG00000216937	11.114	0.556504	0.934976	0.595207	0.551705	0.771028	CCDC7
ENSG00000107929	534.135	0.154624	0.259876	0.594992	0.551849	0.771143	LARP4B
ENSG00000187147	149.055	0.178415	0.299918	0.594879	0.551924	0.771164	RNF220
ENSG00000100003	25.3739	-0.296956	0.499265	-0.594786	0.551986	0.771166	SEC14L2
ENSG00000159256	131.099	0.232022	0.390165	0.594677	0.552059	0.771183	MORC3
ENSG00000198835	7.46616	0.89491	1.50583	0.594297	0.552313	0.771454	GJC2
ENSG00000117533	38.0815	0.288848	0.486232	0.594054	0.552476	0.771511	VAMP4
ENSG00000148606	266.294	0.327906	0.551924	0.594114	0.552436	0.771511	POLR3A
ENSG00000137947	175.081	0.177695	0.299293	0.593715	0.552703	0.771526	GTF2B
ENSG00000132361	1180.42	0.305819	0.514909	0.593928	0.552561	0.771526	CLUH
ENSG00000115590	8.34602	0.427799	0.720594	0.593675	0.552729	0.771526	IL1R2
ENSG00000162999	22.4502	-0.328029	0.552528	-0.593688	0.552721	0.771526	DUSP19
ENSG00000157470	38.8246	-0.289517	0.487964	-0.593316	0.552969	0.771776	FAM81A
ENSG00000163082	5.23126	-0.594833	1.00298	-0.593066	0.553137	0.771925	SGPP2
ENSG00000184619	10.2875	0.411701	0.694912	0.59245	0.553549	0.772246	KRBA2
ENSG00000104549	573.962	-0.156648	0.264367	-0.592542	0.553488	0.772246	SQLE
ENSG00000185803	789.875	-0.246671	0.416347	-0.592465	0.553539	0.772246	SLC52A2
ENSG00000102302	56.2235	-0.222855	0.376405	-0.592061	0.55381	0.772524	FGD1
ENSG00000259120	46.639	0.288306	0.48711	0.591871	0.553937	0.772617	SMIM6
ENSG00000136874	71.9256	-0.250593	0.423579	-0.591609	0.554113	0.772777	STX17
ENSG00000100146	11.5809	0.557974	0.94378	0.591212	0.554378	0.773063	SOX10
ENSG00000215790	21.8932	-0.310979	0.527138	-0.589939	0.555232	0.773389	ENSG00000215790
ENSG00000196369	51.7753	-0.22256	0.376738	-0.590755	0.554685	0.773389	SRGAP2B
ENSG00000179988	41.1825	0.23965	0.406486	0.589564	0.555483	0.773389	PSTK
ENSG00000186469	7.02695	-0.48756	0.826121	-0.59018	0.55507	0.773389	GNG2
ENSG00000141446	35.6257	-0.316614	0.536306	-0.590361	0.554949	0.773389	ESCO1
ENSG00000134444	147.104	-0.214393	0.363382	-0.589995	0.555194	0.773389	RELCH
ENSG00000143970	193.943	0.18454	0.313026	0.589536	0.555502	0.773389	ASXL2
ENSG00000168874	52.6254	-0.220133	0.373326	-0.589654	0.555422	0.773389	ATOH8
ENSG00000172071	161.554	0.181615	0.307807	0.590027	0.555173	0.773389	EIF2AK3
ENSG00000115290	62.0899	-0.216393	0.367079	-0.589501	0.555526	0.773389	GRB14
ENSG00000198832	293.05	0.198598	0.336825	0.589618	0.555447	0.773389	SELENOM
ENSG00000170860	595.798	-0.268087	0.454414	-0.589961	0.555217	0.773389	LSM3
ENSG00000177932	12.3586	-0.408815	0.692944	-0.589969	0.555212	0.773389	ZNF354C
ENSG00000186638	43.8327	0.260705	0.441996	0.589837	0.5553	0.773389	KIF24
ENSG00000187742	95.8958	-0.239301	0.405568	-0.59004	0.555164	0.773389	SECISBP2
ENSG00000080644	7.18652	-0.449618	0.762982	-0.589291	0.555666	0.773501	CHRNA3
ENSG00000167118	460.934	-0.24959	0.423929	-0.588754	0.556026	0.773917	URM1
ENSG00000153560	228.75	-0.176825	0.300385	-0.588661	0.556089	0.773919	UBP1
ENSG00000212747	181.527	-0.235773	0.40065	-0.588477	0.556212	0.774006	RTL8B
ENSG00000130254	545.939	0.345849	0.587807	0.588372	0.556283	0.77402	SAFB2
ENSG00000138767	43.7344	-0.268297	0.456429	-0.587818	0.556654	0.774452	CNOT6L
ENSG00000204103	7.23453	2.66774	4.5398	0.587634	0.556778	0.774539	MAFB
ENSG00000120333	274.992	-0.203397	0.346192	-0.587526	0.556851	0.774555	MRPS14
ENSG00000106266	230.763	-0.169397	0.288454	-0.587258	0.557031	0.774721	SNX8
ENSG00000156869	54.4419	-0.221698	0.377597	-0.587129	0.557117	0.774757	FRRS1
ENSG00000197050	14.0259	0.39238	0.669053	0.586471	0.557559	0.775286	ZNF420
ENSG00000144028	1310.48	-0.291333	0.496994	-0.58619	0.557748	0.775464	SNRNP200
ENSG00000085999	60.9381	0.214923	0.366963	0.58568	0.55809	0.775585	RAD54L
ENSG00000110042	32.5661	0.26542	0.453115	0.585767	0.558032	0.775585	DTX4
ENSG00000064726	564.973	-0.169044	0.288666	-0.585606	0.55814	0.775585	BTBD1
ENSG00000184254	141.782	-0.178254	0.304339	-0.58571	0.558071	0.775585	ALDH1A3
ENSG00000163626	108.266	-0.183234	0.312753	-0.585874	0.55796	0.775585	COX18
ENSG00000096654	45.4602	0.33944	0.57996	0.585282	0.558358	0.775803	ZNF184
ENSG00000198001	36.8024	-0.283546	0.484821	-0.584847	0.558651	0.776125	IRAK4
ENSG00000116833	159.32	0.209886	0.359268	0.584205	0.559082	0.776179	NR5A2
ENSG00000204010	29.0159	0.966856	1.65525	0.584115	0.559143	0.776179	IFIT1B
ENSG00000111412	82.2595	0.28631	0.489751	0.584603	0.558814	0.776179	SPRING1
ENSG00000167264	142.493	0.199555	0.341333	0.584634	0.558794	0.776179	DUS2
ENSG00000108518	19223.5	-0.23757	0.406818	-0.583971	0.55924	0.776179	PFN1
ENSG00000138398	213.507	0.277501	0.47489	0.584347	0.558987	0.776179	PPIG
ENSG00000123600	91.8654	-0.230323	0.394267	-0.584181	0.559099	0.776179	METTL8
ENSG00000144891	5.19111	-0.525778	0.899512	-0.584515	0.558874	0.776179	AGTR1
ENSG00000113593	153.649	-0.19901	0.340787	-0.583973	0.559239	0.776179	PPWD1
ENSG00000049759	222.176	0.290813	0.49816	0.583774	0.559372	0.776278	NEDD4L
ENSG00000189337	23.6323	0.347994	0.596342	0.583548	0.559524	0.776301	KAZN
ENSG00000266028	83.9033	-0.201106	0.344591	-0.583608	0.559484	0.776301	SRGAP2
ENSG00000187867	8.13779	-0.428745	0.73504	-0.583295	0.559694	0.776301	PALM3
ENSG00000006607	195.789	-0.222185	0.380869	-0.583363	0.559649	0.776301	FARP2
ENSG00000107281	212.664	-0.247334	0.423954	-0.583399	0.559625	0.776301	NPDC1
ENSG00000132749	44.7465	-0.246152	0.422201	-0.58302	0.55988	0.776474	TESMIN
ENSG00000004139	75.766	-0.23919	0.410598	-0.582541	0.560202	0.776596	SARM1
ENSG00000171451	6.25092	0.507089	0.870592	0.582464	0.560254	0.776596	DSEL
ENSG00000137628	106.87	-0.395752	0.679479	-0.582435	0.560274	0.776596	DDX60
ENSG00000113645	512.753	0.199898	0.343139	0.582557	0.560192	0.776596	WWC1
ENSG00000158106	58.5523	0.279302	0.479495	0.582492	0.560235	0.776596	RHPN1
ENSG00000181555	248.754	0.221105	0.379793	0.582172	0.560451	0.776756	SETD2
ENSG00000104691	187.201	0.168931	0.290255	0.582008	0.560561	0.776825	UBXN8
ENSG00000119778	84.8542	0.241448	0.415023	0.58177	0.560721	0.776962	ATAD2B
ENSG00000163121	10.5179	-0.483963	0.832067	-0.58164	0.560809	0.776988	NEURL3
ENSG00000073711	16.9707	0.331343	0.569836	0.58147	0.560923	0.776988	PPP2R3A
ENSG00000152359	108.243	0.217024	0.3732	0.581522	0.560888	0.776988	POC5
ENSG00000069509	205.472	0.192645	0.331383	0.581337	0.561013	0.777028	FUNDC1
ENSG00000166925	73.8449	0.234057	0.40282	0.581046	0.56121	0.777215	TSC22D4
ENSG00000141380	510.849	-0.188445	0.324453	-0.58081	0.561368	0.777249	SS18
ENSG00000269028	394.446	-0.743678	1.28034	-0.580843	0.561346	0.777249	ENSG00000269028
ENSG00000126524	452.799	-0.149464	0.25737	-0.580737	0.561418	0.777249	SBDS
ENSG00000124145	906.826	0.147697	0.254378	0.580621	0.561496	0.777272	SDC4
ENSG00000171222	1080.57	0.204293	0.351971	0.580427	0.561627	0.777284	SCAND1
ENSG00000124635	5153.63	0.161377	0.278007	0.580479	0.561592	0.777284	H2BC11
ENSG00000109689	109.251	0.189903	0.327364	0.580098	0.561849	0.777506	STIM2
ENSG00000102931	420.091	-0.229799	0.396623	-0.579388	0.562327	0.777984	ARL2BP
ENSG00000103064	337.632	-0.233308	0.402984	-0.578951	0.562622	0.777984	SLC7A6
ENSG00000265681	16.3091	0.418321	0.722206	0.579227	0.562436	0.777984	RPL17
ENSG00000168938	137.144	-0.308053	0.531931	-0.579122	0.562507	0.777984	PPIC
ENSG00000106077	113.912	-0.194382	0.335801	-0.578861	0.562683	0.777984	ABHD11
ENSG00000196367	905.176	-0.187851	0.324466	-0.578954	0.56262	0.777984	TRRAP
ENSG00000106617	144.924	0.180725	0.311889	0.579454	0.562283	0.777984	PRKAG2
ENSG00000176101	462.615	0.177827	0.307146	0.578965	0.562613	0.777984	SSNA1
ENSG00000163638	31.7185	0.330587	0.571244	0.578714	0.562782	0.778036	ADAMTS9
ENSG00000140057	30.4018	-0.296425	0.512635	-0.578239	0.563103	0.778394	AK7
ENSG00000100376	78.6737	0.290547	0.50265	0.578032	0.563243	0.778503	FAM118A
ENSG00000095596	20.4354	0.294729	0.510344	0.577511	0.563594	0.778565	CYP26A1
ENSG00000115446	390.018	-0.163852	0.283697	-0.577561	0.563561	0.778565	UNC50
ENSG00000159110	144.596	0.170249	0.294636	0.577827	0.563381	0.778565	IFNAR2
ENSG00000177692	11.542	0.527721	0.913418	0.577743	0.563438	0.778565	DNAJC28
ENSG00000036054	170.121	-0.233847	0.404919	-0.577517	0.563591	0.778565	TBC1D23
ENSG00000125356	2204.18	0.213195	0.369411	0.577121	0.563858	0.778845	NDUFA1
ENSG00000157837	315.88	-0.227467	0.394438	-0.576685	0.564152	0.77891	SPPL3
ENSG00000213339	220.955	-0.246359	0.427146	-0.576757	0.564104	0.77891	QTRT1
ENSG00000135972	235.941	-0.276862	0.479959	-0.576846	0.564043	0.77891	MRPS9
ENSG00000101236	81.5498	0.237821	0.412456	0.576597	0.564212	0.77891	RNF24
ENSG00000128609	373.983	0.165822	0.287435	0.576903	0.564005	0.77891	NDUFA5
ENSG00000136270	831.525	0.176584	0.306448	0.576227	0.564461	0.779158	TBRG4
ENSG00000146966	5.38293	-0.691031	1.19939	-0.57615	0.564514	0.779158	DENND2A
ENSG00000187583	18.1292	0.324347	0.563809	0.575278	0.565103	0.779203	PLEKHN1
ENSG00000067334	311.553	0.219814	0.382192	0.575138	0.565198	0.779203	DNTTIP2
ENSG00000196505	105.3	-0.197169	0.342837	-0.575109	0.565217	0.779203	GDAP2
ENSG00000144320	178.67	-0.191269	0.332224	-0.575724	0.564802	0.779203	LNPK
ENSG00000131067	79.389	-0.271405	0.471454	-0.575675	0.564835	0.779203	GGT7
ENSG00000100150	37.6113	0.251743	0.437688	0.575165	0.56518	0.779203	DEPDC5
ENSG00000144741	68.6049	-0.205957	0.357647	-0.575866	0.564705	0.779203	SLC25A26
ENSG00000027847	158.228	0.291775	0.507422	0.575014	0.565282	0.779203	B4GALT7
ENSG00000137266	65.9004	0.212998	0.370014	0.575648	0.564853	0.779203	SLC22A23
ENSG00000124813	9.94136	0.422856	0.735243	0.575124	0.565207	0.779203	RUNX2
ENSG00000004799	212.072	0.212842	0.370151	0.575013	0.565283	0.779203	PDK4
ENSG00000164983	243.802	-0.217382	0.377974	-0.575125	0.565207	0.779203	TMEM65
ENSG00000084636	21.6758	0.322467	0.560923	0.574886	0.565368	0.779236	COL16A1
ENSG00000139112	122.017	-0.177553	0.308996	-0.574612	0.565554	0.779408	GABARAPL1
ENSG00000163686	95.8018	0.256726	0.446966	0.574376	0.565714	0.779543	ABHD6
ENSG00000127947	462.396	0.146019	0.254354	0.574077	0.565916	0.779738	PTPN12
ENSG00000176153	2516.91	0.216178	0.377091	0.573277	0.566457	0.780092	GPX2
ENSG00000152223	102.756	-0.193855	0.338226	-0.573153	0.566541	0.780092	EPG5
ENSG00000124225	1475.01	0.193049	0.336784	0.573212	0.566501	0.780092	PMEPA1
ENSG00000203727	16.211	-0.32337	0.564149	-0.5732	0.56651	0.780092	SAMD5
ENSG00000164715	368.246	0.188614	0.328828	0.573594	0.566243	0.780092	LMTK2
ENSG00000106299	246.65	-0.19628	0.34227	-0.573466	0.566329	0.780092	WASL
ENSG00000160294	316.535	0.263888	0.461063	0.572346	0.567087	0.780634	MCM3AP
ENSG00000262209	8.49221	0.44973	0.785802	0.572319	0.567106	0.780634	PCDHGB3
ENSG00000118507	15.3206	-0.334147	0.583918	-0.572249	0.567153	0.780634	AKAP7
ENSG00000079112	99.6036	-0.212625	0.371587	-0.572208	0.567181	0.780634	CDH17
ENSG00000163349	259.163	-0.16058	0.281089	-0.571278	0.567811	0.78091	HIPK1
ENSG00000196878	121.63	-0.241457	0.422394	-0.57164	0.567566	0.78091	LAMB3
ENSG00000140988	2516.2	0.159984	0.279796	0.571786	0.567467	0.78091	RPS2
ENSG00000051382	129.831	-0.206881	0.361971	-0.571541	0.567633	0.78091	PIK3CB
ENSG00000137171	44.6803	-0.308884	0.540496	-0.571483	0.567673	0.78091	KLC4
ENSG00000106100	29.8858	0.282784	0.494894	0.571402	0.567727	0.78091	NOD1
ENSG00000137124	559.307	-0.240285	0.420571	-0.571331	0.567775	0.78091	ALDH1B1
ENSG00000062194	193.455	0.189264	0.331353	0.571186	0.567873	0.78091	GPBP1
ENSG00000159399	10.6138	0.373148	0.653773	0.570761	0.568162	0.781222	HK2
ENSG00000115524	902.829	-0.31904	0.559157	-0.570573	0.568289	0.781228	SF3B1
ENSG00000138867	117.225	0.195791	0.343107	0.570643	0.568242	0.781228	GUCD1
ENSG00000162645	15.5476	-0.722374	1.26728	-0.57002	0.568664	0.781237	GBP2
ENSG00000107937	808.159	0.273151	0.478933	0.570333	0.568452	0.781237	GTPBP4
ENSG00000110583	103.669	-0.197134	0.345674	-0.570288	0.568482	0.781237	NAA40
ENSG00000133083	5.37089	-0.49717	0.872074	-0.570101	0.568609	0.781237	DCLK1
ENSG00000140939	206.936	-0.209713	0.367798	-0.570185	0.568552	0.781237	NOL3
ENSG00000198466	38.2182	0.25143	0.440851	0.570328	0.568455	0.781237	ZNF587
ENSG00000117280	45.8957	0.226757	0.398009	0.569728	0.568862	0.781424	RAB29
ENSG00000204316	964.917	-0.173997	0.305458	-0.569628	0.56893	0.781433	MRPL38
ENSG00000118922	21.9965	0.300405	0.527781	0.569184	0.569231	0.781762	KLF12
ENSG00000148444	115.38	-0.175306	0.30808	-0.569029	0.569336	0.781799	COMMD3
ENSG00000136100	137.352	-0.185619	0.326292	-0.568873	0.569443	0.781799	VPS36
ENSG00000088812	877.972	-0.188	0.33044	-0.568938	0.569398	0.781799	ATRN
ENSG00000181896	40.6961	0.280762	0.49363	0.568771	0.569512	0.781809	ZNF101
ENSG00000138771	90.1851	0.297772	0.523857	0.568421	0.569749	0.782051	SHROOM3
ENSG00000138061	659.643	0.182278	0.320937	0.567954	0.570066	0.782386	CYP1B1
ENSG00000154640	149.063	-0.175669	0.309342	-0.56788	0.570117	0.782386	BTG3
ENSG00000123178	219.63	-0.164678	0.290401	-0.567071	0.570666	0.782986	SPRYD7
ENSG00000067955	410.336	-0.183321	0.32339	-0.566874	0.5708	0.782986	CBFB
ENSG00000138802	303.291	0.180562	0.318484	0.566943	0.570753	0.782986	SEC24B
ENSG00000164713	305.989	0.223102	0.393525	0.566932	0.57076	0.782986	BRI3
ENSG00000138074	764.894	-0.248158	0.437958	-0.566626	0.570969	0.783132	SLC5A6
ENSG00000213967	4.84052	0.552928	0.976711	0.566112	0.571318	0.783358	ZNF726
ENSG00000145687	39.847	-0.233353	0.412183	-0.566139	0.571299	0.783358	SSBP2
ENSG00000179526	337.316	-0.185483	0.327557	-0.566263	0.571215	0.783358	SHARPIN
ENSG00000159082	62.847	0.299902	0.530166	0.565676	0.571614	0.783679	SYNJ1
ENSG00000103460	23.6182	0.283375	0.501078	0.56553	0.571713	0.783731	TOX3
ENSG00000076321	63.2135	0.205335	0.363373	0.565082	0.572018	0.783839	KLHL20
ENSG00000124164	325.864	-0.178446	0.315826	-0.565013	0.572065	0.783839	VAPB
ENSG00000152413	66.774	0.323552	0.572651	0.565007	0.572069	0.783839	HOMER1
ENSG00000156928	548.306	0.206475	0.365447	0.564992	0.572079	0.783839	MALSU1
ENSG00000147862	128.81	-0.19387	0.343157	-0.564961	0.572101	0.783839	NFIB
ENSG00000071564	220.77	-0.209005	0.370144	-0.564658	0.572306	0.784036	TCF3
ENSG00000169641	179.55	0.257733	0.456732	0.564297	0.572552	0.784289	LUZP1
ENSG00000094631	147.744	-0.219951	0.389898	-0.564125	0.572669	0.784364	HDAC6
ENSG00000167771	15.78	-0.382011	0.677412	-0.563927	0.572804	0.784454	RCOR2
ENSG00000147687	283.965	-0.18934	0.3358	-0.563847	0.572858	0.784454	TATDN1
ENSG00000132570	113.25	0.223355	0.396308	0.563589	0.573034	0.784565	PCBD2
ENSG00000276410	2455.37	0.170184	0.301988	0.563546	0.573063	0.784565	H2BC3
ENSG00000100403	212.564	-0.170024	0.301923	-0.563137	0.573342	0.784862	ZC3H7B
ENSG00000163002	355.962	-0.165117	0.293577	-0.562432	0.573822	0.785434	NUP35
ENSG00000088387	100.951	-0.198139	0.352383	-0.562282	0.573924	0.78549	DOCK9
ENSG00000160208	342.696	-0.171985	0.305928	-0.562175	0.573997	0.785505	RRP1B
ENSG00000133739	11.1009	-0.370685	0.659508	-0.562062	0.574074	0.785526	LRRCC1
ENSG00000069812	14.2741	0.404431	0.719977	0.561727	0.574302	0.78553	HES2
ENSG00000067836	78.5048	-0.207937	0.370047	-0.56192	0.57417	0.78553	ROGDI
ENSG00000104980	298.26	0.286325	0.509598	0.561866	0.574208	0.78553	TIMM44
ENSG00000147533	407.329	0.175805	0.31299	0.561694	0.574324	0.78553	GOLGA7
ENSG00000139437	115.96	-0.214812	0.382721	-0.561277	0.574609	0.785835	TCHP
ENSG00000183853	460.517	-0.305582	0.544966	-0.560737	0.574977	0.786169	KIRREL1
ENSG00000090857	126.271	0.301394	0.537438	0.560797	0.574936	0.786169	PDPR
ENSG00000188342	267.687	-0.231478	0.412879	-0.560644	0.57504	0.786171	GTF2F2
ENSG00000158865	5.34617	-0.548351	0.97838	-0.560469	0.57516	0.78625	SLC5A11
ENSG00000162735	89.7608	-0.198503	0.354316	-0.560242	0.575315	0.786377	PEX19
ENSG00000154493	7.90735	-0.432547	0.772431	-0.559982	0.575492	0.78645	C10orf90
ENSG00000109189	63.7809	-0.214463	0.382932	-0.560056	0.575441	0.78645	USP46
ENSG00000136699	331.72	-0.16671	0.297831	-0.559748	0.575651	0.786498	SMPD4
ENSG00000124193	1023.89	-0.244588	0.436941	-0.559773	0.575634	0.786498	SRSF6
ENSG00000163512	167.856	-0.188007	0.336045	-0.559471	0.57584	0.786672	AZI2
ENSG00000155636	61.6391	-0.251537	0.449769	-0.559258	0.575986	0.786786	RBM45
ENSG00000105699	166.446	-0.192408	0.344351	-0.558754	0.57633	0.787171	LSR
ENSG00000052749	674.889	0.297457	0.532461	0.558646	0.576403	0.787187	RRP12
ENSG00000135709	12.0431	-0.384692	0.688917	-0.558401	0.576571	0.787247	KIAA0513
ENSG00000085449	309.578	-0.156227	0.279741	-0.558468	0.576525	0.787247	WDFY1
ENSG00000090776	87.1064	0.187208	0.335352	0.558243	0.576678	0.787309	EFNB1
ENSG00000211455	130.199	0.19934	0.357304	0.557899	0.576913	0.787466	STK38L
ENSG00000129657	228.519	-0.153716	0.275653	-0.557643	0.577089	0.787466	SEC14L1
ENSG00000132155	278.836	-0.162929	0.292129	-0.557729	0.577029	0.787466	RAF1
ENSG00000182504	189.365	0.173203	0.310611	0.557621	0.577103	0.787466	CEP97
ENSG00000131437	125.481	-0.19607	0.351606	-0.557641	0.57709	0.787466	KIF3A
ENSG00000100603	458.502	-0.246565	0.442325	-0.557429	0.577234	0.787476	SNW1
ENSG00000133030	901.932	-0.161364	0.289444	-0.557496	0.577188	0.787476	MPRIP
ENSG00000167526	5704.35	-0.141569	0.254183	-0.556956	0.577557	0.787832	RPL13
ENSG00000142661	10.3296	0.386597	0.694351	0.556775	0.577681	0.787832	MYOM3
ENSG00000125648	28.1448	-0.265335	0.47652	-0.556819	0.577651	0.787832	SLC25A23
ENSG00000129235	1760.32	-0.188002	0.338188	-0.555909	0.578273	0.788554	TXNDC17
ENSG00000136986	869.422	-0.19304	0.347332	-0.555781	0.578361	0.788589	DERL1
ENSG00000168517	86.2188	0.200737	0.361351	0.555518	0.57854	0.788665	HEXIM2
ENSG00000131378	15.3363	-0.339755	0.61159	-0.555528	0.578534	0.788665	RFTN1
ENSG00000117020	104.308	-0.201345	0.362609	-0.555268	0.578711	0.788711	AKT3
ENSG00000172661	149.457	-0.205603	0.370445	-0.555015	0.578884	0.788711	WASHC2C
ENSG00000088038	526.643	0.31751	0.572011	0.555077	0.578842	0.788711	CNOT3
ENSG00000035681	221.179	-0.219616	0.395502	-0.555284	0.5787	0.788711	NSMAF
ENSG00000101871	535.852	-0.165441	0.298017	-0.555138	0.5788	0.788711	MID1
ENSG00000135473	111.421	0.214981	0.387622	0.554615	0.579158	0.788914	PAN2
ENSG00000122335	31.5498	-0.248208	0.447488	-0.554669	0.579121	0.788914	SERAC1
ENSG00000184182	34.6448	-0.24288	0.438261	-0.554191	0.579448	0.78914	UBE2F
ENSG00000225697	114.943	0.22148	0.399641	0.554198	0.579443	0.78914	SLC26A6
ENSG00000114423	56.8284	0.315178	0.568949	0.553965	0.579603	0.789266	CBLB
ENSG00000149792	392.817	-0.216947	0.391887	-0.553596	0.579855	0.789336	MRPL49
ENSG00000129566	148.004	0.288039	0.520258	0.553646	0.579821	0.789336	TEP1
ENSG00000183091	10.6085	0.396809	0.716958	0.553462	0.579947	0.789336	NEB
ENSG00000152503	10.1445	0.41076	0.742198	0.553437	0.579964	0.789336	TRIM36
ENSG00000132432	1745.59	-0.219052	0.395662	-0.553635	0.579829	0.789336	SEC61G
ENSG00000276256	130.1	-0.181907	0.328764	-0.553305	0.580054	0.789373	LOC389831
ENSG00000118260	279.756	0.156656	0.28322	0.553127	0.580177	0.789448	CREB1
ENSG00000234127	172.01	0.217671	0.393587	0.553044	0.580233	0.789448	TRIM26
ENSG00000279392	301.865	-0.193488	0.34994	-0.552916	0.580321	0.789483	ENSG00000279392
ENSG00000055130	484.096	-0.172904	0.312885	-0.552611	0.58053	0.789682	CUL1
ENSG00000145860	722.078	0.211563	0.382981	0.552412	0.580666	0.789783	RNF145
ENSG00000075292	358.762	0.226021	0.409346	0.552151	0.580845	0.789874	ZNF638
ENSG00000136944	11.1766	-0.402487	0.729017	-0.552096	0.580883	0.789874	LMX1B
ENSG00000085185	118.291	0.176077	0.318956	0.552042	0.580919	0.789874	BCORL1
ENSG00000173409	246.725	-0.179593	0.325472	-0.551794	0.58109	0.790021	ARV1
ENSG00000159199	2629.06	-0.218142	0.395703	-0.551276	0.581444	0.790381	ATP5MC1
ENSG00000132323	314.446	0.169662	0.307796	0.551214	0.581487	0.790381	ILKAP
ENSG00000145248	97.1205	-0.294285	0.533961	-0.551135	0.581541	0.790381	SLC10A4
ENSG00000083799	72.96	0.251134	0.455906	0.550847	0.581738	0.790564	CYLD
ENSG00000143753	1057.48	-0.196438	0.356809	-0.55054	0.581949	0.790597	DEGS1
ENSG00000115760	1116.35	0.185741	0.337303	0.550665	0.581863	0.790597	BIRC6
ENSG00000136068	2630.52	-0.197194	0.358124	-0.550629	0.581888	0.790597	FLNB
ENSG00000141696	467.998	-0.20116	0.365712	-0.550051	0.582284	0.790968	P3H4
ENSG00000213889	18.2559	0.35752	0.650703	0.549437	0.582706	0.791401	PPM1N
ENSG00000100228	64.2597	0.215071	0.391527	0.549314	0.58279	0.791401	RAB36
ENSG00000278463	4202.17	0.138458	0.252055	0.549316	0.582788	0.791401	H2AC4
ENSG00000170854	222.886	-0.161823	0.294863	-0.548808	0.583137	0.791788	RIOX2
ENSG00000127419	79.5363	-0.211424	0.385415	-0.548563	0.583305	0.791932	TMEM175
ENSG00000170242	368.851	-0.157241	0.287384	-0.547146	0.584279	0.792081	USP47
ENSG00000176148	204.115	-0.161801	0.295865	-0.546876	0.584464	0.792081	TCP11L1
ENSG00000168010	11.6932	0.361726	0.659912	0.548143	0.583594	0.792081	ATG16L2
ENSG00000047621	93.2441	-0.203356	0.371559	-0.547306	0.584169	0.792081	C12orf4
ENSG00000133997	301.414	-0.151381	0.276752	-0.54699	0.584385	0.792081	MED6
ENSG00000242028	817.957	0.167903	0.306539	0.547738	0.583872	0.792081	HYPK
ENSG00000169696	225.875	-0.175233	0.319829	-0.547895	0.583764	0.792081	ASPSCR1
ENSG00000186496	7.91212	0.417123	0.76171	0.547614	0.583957	0.792081	ZNF396
ENSG00000162961	720.431	0.19971	0.365377	0.546587	0.584662	0.792081	DPY30
ENSG00000153107	263.318	-0.168732	0.307902	-0.548005	0.583689	0.792081	ANAPC1
ENSG00000136560	286.724	0.159938	0.292317	0.547141	0.584282	0.792081	TANK
ENSG00000124177	103.149	0.253005	0.461923	0.54772	0.583884	0.792081	CHD6
ENSG00000170542	403.902	-0.153054	0.279886	-0.546843	0.584487	0.792081	SERPINB9
ENSG00000137310	30.1505	-0.258489	0.472872	-0.546635	0.584629	0.792081	TCF19
ENSG00000074935	59.1424	-0.20812	0.379959	-0.547742	0.583869	0.792081	TUBE1
ENSG00000130338	52.51	0.228863	0.418014	0.5475	0.584035	0.792081	TULP4
ENSG00000106443	236.517	-0.231663	0.423734	-0.546718	0.584573	0.792081	PHF14
ENSG00000091732	232.163	-0.152055	0.277503	-0.54794	0.583733	0.792081	ZC3HC1
ENSG00000090263	528.611	-0.181423	0.33179	-0.546799	0.584517	0.792081	MRPS33
ENSG00000197355	18.6525	-0.322884	0.590195	-0.547081	0.584323	0.792081	UAP1L1
ENSG00000115295	188.914	0.189877	0.347923	0.545745	0.585241	0.792781	CLIP4
ENSG00000139211	2189.34	0.193131	0.354194	0.545269	0.585568	0.793078	AMIGO2
ENSG00000123810	142.487	0.20335	0.372953	0.545245	0.585585	0.793078	B9D2
ENSG00000183696	252.355	-0.14869	0.272901	-0.544848	0.585858	0.793278	UPP1
ENSG00000213401	8.95676	-0.414023	0.759856	-0.544871	0.585842	0.793278	MAGEA12
ENSG00000131174	2531.24	0.200139	0.367495	0.544605	0.586025	0.79342	COX7B
ENSG00000158195	171.868	-0.175734	0.323076	-0.543939	0.586483	0.793436	WASF2
ENSG00000118200	267.049	0.174195	0.32034	0.543783	0.586591	0.793436	CAMSAP2
ENSG00000137699	16.5605	0.337529	0.620813	0.543689	0.586656	0.793436	TRIM29
ENSG00000175215	157.974	0.221014	0.406262	0.544018	0.586429	0.793436	CTDSP2
ENSG00000168872	261.104	-0.199222	0.366106	-0.544164	0.586329	0.793436	DDX19A
ENSG00000132522	547.432	0.155085	0.285018	0.544123	0.586357	0.793436	GPS2
ENSG00000013306	813.318	-0.197375	0.362877	-0.543918	0.586498	0.793436	SLC25A39
ENSG00000011523	146.351	0.180268	0.331204	0.544281	0.586248	0.793436	CEP68
ENSG00000047188	167.276	-0.258097	0.474722	-0.54368	0.586662	0.793436	YTHDC2
ENSG00000112769	9.18541	-0.413968	0.760667	-0.544217	0.586292	0.793436	LAMA4
ENSG00000204381	23.2037	0.342895	0.630846	0.543548	0.586753	0.793474	LAYN
ENSG00000100528	1850.45	-0.253378	0.466292	-0.543388	0.586862	0.793538	CNIH1
ENSG00000131876	304.184	-0.14678	0.270324	-0.542978	0.587145	0.793751	SNRPA1
ENSG00000203950	511.563	-0.223874	0.412247	-0.543058	0.58709	0.793751	RTL8A
ENSG00000092871	142.801	0.200505	0.369825	0.542163	0.587706	0.794425	RFFL
ENSG00000128228	469.015	-0.237187	0.437688	-0.54191	0.587881	0.794577	SDF2L1
ENSG00000127903	5.11544	0.639206	1.18027	0.541574	0.588112	0.794805	ZNF835
ENSG00000100629	52.8503	-0.307281	0.567485	-0.541478	0.588178	0.79481	CEP128
ENSG00000115419	815.232	-0.18731	0.346002	-0.541356	0.588262	0.794839	GLS
ENSG00000157657	104.132	0.198764	0.36741	0.540987	0.588517	0.795098	ZNF618
ENSG00000120647	52.8427	0.214814	0.397262	0.540737	0.588689	0.795189	CCDC77
ENSG00000066583	235.462	-0.234051	0.432861	-0.540708	0.588709	0.795189	ISOC1
ENSG00000117114	191.17	-0.182041	0.336731	-0.540613	0.588774	0.795193	ADGRL2
ENSG00000165113	47.8634	-0.251794	0.466098	-0.540217	0.589047	0.795477	GKAP1
ENSG00000101460	194.474	0.247226	0.457973	0.539826	0.589317	0.795668	MAP1LC3A
ENSG00000100324	78.6066	-0.196103	0.363328	-0.539739	0.589377	0.795668	TAB1
ENSG00000186448	22.4577	0.339589	0.629008	0.53988	0.58928	0.795668	ZNF197
ENSG00000143493	364.486	-0.165261	0.306247	-0.539634	0.58945	0.795672	INTS7
ENSG00000136861	372.966	-0.247364	0.458461	-0.539553	0.589505	0.795672	CDK5RAP2
ENSG00000107625	126.433	-0.215299	0.399288	-0.539207	0.589744	0.79591	DDX50
ENSG00000068976	52.5882	0.551206	1.02263	0.539009	0.589881	0.795916	PYGM
ENSG00000066455	304.556	-0.17589	0.326367	-0.538932	0.589934	0.795916	GOLGA5
ENSG00000151276	14.4845	-0.327808	0.608296	-0.538896	0.589959	0.795916	MAGI1
ENSG00000196976	411.927	-0.275817	0.511873	-0.538837	0.589999	0.795916	LAGE3
ENSG00000279461	196.923	0.202897	0.376763	0.538527	0.590214	0.796036	ENSG00000279461
ENSG00000089916	159.17	0.199713	0.370793	0.538611	0.590155	0.796036	GPATCH2L
ENSG00000149761	147.581	-0.211519	0.392922	-0.538324	0.590354	0.79605	NUDT22
ENSG00000172915	80.9699	-0.255518	0.474729	-0.538239	0.590412	0.79605	NBEA
ENSG00000130720	33.2849	-0.26535	0.492846	-0.538404	0.590298	0.79605	FIBCD1
ENSG00000161682	36.9834	-0.279744	0.519875	-0.5381	0.590508	0.796096	FAM171A2
ENSG00000149091	170.622	0.175786	0.326738	0.538003	0.590575	0.796102	DGKZ
ENSG00000213782	566.373	-0.183833	0.34183	-0.537791	0.590722	0.796215	DDX47
ENSG00000050405	33.552	-0.243668	0.453602	-0.537185	0.59114	0.796694	LIMA1
ENSG00000144712	4.58745	-0.505223	0.940994	-0.536904	0.591334	0.796796	CAND2
ENSG00000189376	61.512	0.213737	0.398099	0.536894	0.591341	0.796796	C8orf76
ENSG00000158528	61.3805	-0.220218	0.410444	-0.536536	0.591588	0.797044	PPP1R9A
ENSG00000113580	905.699	0.14542	0.271213	0.536183	0.591832	0.797288	NR3C1
ENSG00000142089	165.028	-0.188041	0.350856	-0.535948	0.591994	0.797423	IFITM3
ENSG00000116815	208.218	-0.173634	0.32407	-0.535792	0.592102	0.797483	CD58
ENSG00000151779	242.116	-0.206111	0.38476	-0.535686	0.592176	0.797498	NBAS
ENSG00000102003	30.0235	-0.247916	0.463197	-0.535228	0.592492	0.797839	SYP
ENSG00000039139	18.831	0.324912	0.607355	0.534963	0.592676	0.798002	DNAH5
ENSG00000164742	9.94514	0.375593	0.702316	0.534792	0.592794	0.798076	ADCY1
ENSG00000197321	96.2161	0.332504	0.622247	0.53436	0.593092	0.798102	SVIL
ENSG00000134538	7.0814	-0.508737	0.951572	-0.534628	0.592907	0.798102	SLCO1B1
ENSG00000139880	37.4364	-0.310774	0.581877	-0.534088	0.593281	0.798102	CDH24
ENSG00000165949	30.706	-0.475815	0.890977	-0.534037	0.593316	0.798102	IFI27
ENSG00000159217	732.636	0.182025	0.340747	0.534194	0.593208	0.798102	IGF2BP1
ENSG00000075539	116.435	0.257638	0.482321	0.534162	0.593229	0.798102	FRYL
ENSG00000204396	23.8742	-0.427851	0.800733	-0.534324	0.593118	0.798102	VWA7
ENSG00000121039	210.898	-0.224999	0.420897	-0.53457	0.592947	0.798102	RDH10
ENSG00000164078	64.8646	-0.204701	0.383458	-0.533829	0.59346	0.798212	MST1R
ENSG00000065600	207.657	0.229466	0.42995	0.533705	0.593546	0.798242	PACC1
ENSG00000010219	117.189	-0.180951	0.339256	-0.533375	0.593774	0.798335	DYRK4
ENSG00000108389	132.902	-0.235511	0.441584	-0.533333	0.593803	0.798335	MTMR4
ENSG00000171700	95.6683	0.205333	0.384957	0.533391	0.593763	0.798335	RGS19
ENSG00000187079	626.372	-0.136817	0.256776	-0.532827	0.594153	0.798476	TEAD1
ENSG00000153066	213.737	0.254766	0.478026	0.532955	0.594065	0.798476	TXNDC11
ENSG00000003249	115.145	0.183915	0.345008	0.533074	0.593983	0.798476	DBNDD1
ENSG00000074219	78.1287	-0.202396	0.379859	-0.532818	0.594159	0.798476	TEAD2
ENSG00000188761	7.2358	-0.413593	0.776595	-0.532572	0.59433	0.798621	BCL2L15
ENSG00000087266	8.39097	-0.401899	0.754949	-0.532353	0.594482	0.79874	SH3BP2
ENSG00000162669	5.41277	-0.59698	1.12202	-0.53206	0.594685	0.798858	HFM1
ENSG00000137133	466.573	-0.233293	0.438484	-0.532045	0.594695	0.798858	HINT2
ENSG00000064547	4.95929	0.497064	0.934865	0.531696	0.594936	0.799098	LPAR2
ENSG00000099942	218.169	0.158342	0.29795	0.531439	0.595115	0.799253	CRKL
ENSG00000186812	38.0376	0.246659	0.464309	0.531238	0.595254	0.799271	ZNF397
ENSG00000275895	450.577	-0.202673	0.381494	-0.531262	0.595237	0.799271	LOC102724594
ENSG00000100065	105.916	0.180456	0.339874	0.53095	0.595454	0.799455	CARD10
ENSG00000198964	213.886	0.172056	0.324175	0.530751	0.595592	0.799471	SGMS1
ENSG00000100429	39.5602	0.262751	0.49503	0.530778	0.595573	0.799471	HDAC10
ENSG00000198807	17.2771	0.311933	0.587907	0.530583	0.595708	0.799542	PAX9
ENSG00000165525	294.148	0.294788	0.555824	0.530362	0.595861	0.799579	NEMF
ENSG00000100028	1310.94	-0.186173	0.351021	-0.530375	0.595852	0.799579	SNRPD3
ENSG00000160201	450.623	-0.202285	0.381515	-0.530215	0.595963	0.799632	U2AF1
ENSG00000165757	63.029	0.198956	0.375387	0.530001	0.596111	0.799746	JCAD
ENSG00000099822	210.343	-0.175745	0.331682	-0.52986	0.596209	0.799792	HCN2
ENSG00000167799	58.6343	-0.270053	0.51005	-0.529464	0.596484	0.79981	NUDT8
ENSG00000108306	73.8476	-0.213351	0.403014	-0.529388	0.596536	0.79981	FBXL20
ENSG00000115350	461.59	-0.216832	0.409444	-0.529576	0.596406	0.79981	POLE4
ENSG00000119041	182.08	-0.254003	0.479747	-0.529453	0.596492	0.79981	GTF3C3
ENSG00000138639	32.2233	-0.319379	0.603138	-0.52953	0.596438	0.79981	ARHGAP24
ENSG00000100908	296.554	-0.166899	0.315476	-0.529037	0.596779	0.799967	EMC9
ENSG00000153310	669.996	-0.14602	0.275999	-0.529057	0.596766	0.799967	CYRIB
ENSG00000143353	225.963	-0.157651	0.298052	-0.528939	0.596847	0.799973	LYPLAL1
ENSG00000151849	100.411	0.262219	0.49604	0.528626	0.597065	0.800137	CENPJ
ENSG00000160226	32.2512	0.243199	0.460111	0.528567	0.597106	0.800137	CFAP410
ENSG00000164889	1186.75	-0.140583	0.266009	-0.528491	0.597159	0.800137	SLC4A2
ENSG00000123843	5.05616	-0.490688	0.929268	-0.528037	0.597473	0.80039	C4BPB
ENSG00000025770	363.831	-0.17723	0.335592	-0.52811	0.597423	0.80039	NCAPH2
ENSG00000242485	852.238	-0.155592	0.294859	-0.527683	0.597719	0.800544	MRPL20
ENSG00000120784	58.2949	0.207917	0.393958	0.527763	0.597664	0.800544	ZFP30
ENSG00000061656	26.0044	0.270979	0.513607	0.5276	0.597777	0.800544	SPAG4
ENSG00000169750	95.2772	-0.252006	0.477924	-0.527294	0.59799	0.800744	RAC3
ENSG00000144895	504.924	-0.16272	0.308691	-0.52713	0.598104	0.800812	EIF2A
ENSG00000168175	1065.53	-0.170275	0.323209	-0.526826	0.598315	0.800861	MAPK1IP1L
ENSG00000276234	76.9297	0.229635	0.435821	0.526902	0.598262	0.800861	TADA2A
ENSG00000144847	70.7988	-0.205253	0.389619	-0.526805	0.598329	0.800861	IGSF11
ENSG00000164073	117.889	0.182509	0.34666	0.526476	0.598557	0.801082	MFSD8
ENSG00000102543	18.4275	0.288599	0.54855	0.526111	0.598811	0.801168	CDADC1
ENSG00000138592	274.124	-0.209351	0.397904	-0.526135	0.598795	0.801168	USP8
ENSG00000108395	214.415	-0.175338	0.333158	-0.52629	0.598687	0.801168	TRIM37
ENSG00000061987	268.671	-0.17106	0.325468	-0.525582	0.599179	0.801576	MON2
ENSG00000117226	7.75616	-0.46841	0.891904	-0.52518	0.599458	0.801836	GBP3
ENSG00000188739	286.935	0.231913	0.441706	0.52504	0.599555	0.801836	RBM34
ENSG00000130699	237.617	0.191568	0.36487	0.52503	0.599562	0.801836	TAF4
ENSG00000139865	7.57647	0.462545	0.881202	0.524902	0.599651	0.80187	TTC6
ENSG00000154027	17.4424	-0.282149	0.538065	-0.524376	0.600017	0.80214	AK5
ENSG00000175084	15.8436	-0.323535	0.617034	-0.52434	0.600042	0.80214	DES
ENSG00000136273	187.361	0.173732	0.331245	0.52448	0.599945	0.80214	HUS1
ENSG00000197110	349.15	2.36722	4.5161	0.524172	0.600159	0.802211	IFNL3
ENSG00000198464	212.934	0.1684	0.321416	0.523931	0.600327	0.802267	ZNF480
ENSG00000185133	10.384	-0.356707	0.680749	-0.523992	0.600284	0.802267	INPP5J
ENSG00000135211	123.418	0.200284	0.382361	0.523808	0.600412	0.802296	TMEM60
ENSG00000101639	131.962	0.221716	0.423422	0.52363	0.600536	0.802378	CEP192
ENSG00000007968	63.4569	0.216569	0.413882	0.523262	0.600792	0.802551	E2F2
ENSG00000091640	524.665	0.165506	0.316252	0.523334	0.600742	0.802551	SPAG7
ENSG00000196937	190.841	0.161221	0.308167	0.523162	0.600862	0.80256	FAM3C
ENSG00000133488	34.4706	-0.259084	0.495394	-0.522986	0.600984	0.802623	SEC14L4
ENSG00000125352	136.231	0.197098	0.376923	0.522912	0.601036	0.802623	RNF113A
ENSG00000110801	269.581	-0.655116	1.25467	-0.522143	0.601571	0.803085	PSMD9
ENSG00000124067	365.502	0.203101	0.388966	0.522155	0.601563	0.803085	SLC12A4
ENSG00000178177	44.3263	-0.208207	0.398728	-0.522177	0.601547	0.803085	LCORL
ENSG00000077238	146.081	0.189462	0.363173	0.521685	0.60189	0.803246	IL4R
ENSG00000182612	15.8155	-0.306627	0.587955	-0.521515	0.602008	0.803246	TSPAN10
ENSG00000114626	39.5699	0.226235	0.433594	0.521767	0.601832	0.803246	ABTB1
ENSG00000164181	91.5686	-0.183735	0.352298	-0.521533	0.601995	0.803246	ELOVL7
ENSG00000170214	67.0121	-0.194502	0.372855	-0.521656	0.60191	0.803246	ADRA1B
ENSG00000138399	166.635	-0.155933	0.299131	-0.521288	0.602166	0.803373	FASTKD1
ENSG00000047644	152.746	-0.179379	0.344514	-0.520671	0.602596	0.803862	WWC3
ENSG00000204176	22.8525	0.282558	0.543028	0.520338	0.602828	0.803877	SYT15
ENSG00000105613	19.6255	-0.470934	0.905135	-0.520291	0.602861	0.803877	MAST1
ENSG00000226887	8.3488	0.411129	0.789796	0.520552	0.602679	0.803877	ERVMER34-1
ENSG00000180543	76.8084	0.187256	0.359902	0.520297	0.602857	0.803877	TSPYL5
ENSG00000143740	262.567	0.14682	0.282584	0.519562	0.603369	0.804471	SNAP47
ENSG00000278615	70.1258	-0.213159	0.410656	-0.51907	0.603712	0.804844	C11orf98
ENSG00000107581	2263.59	0.311564	0.600714	0.518656	0.604001	0.805144	EIF3A
ENSG00000116205	35.0388	-0.241098	0.465092	-0.518388	0.604188	0.805161	TCEANC2
ENSG00000143575	447.744	-0.17546	0.338547	-0.518274	0.604267	0.805161	HAX1
ENSG00000135740	6.43494	0.471674	0.909681	0.518505	0.604106	0.805161	SLC9A5
ENSG00000011566	242.778	0.155609	0.300227	0.518304	0.604246	0.805161	MAP4K3
ENSG00000153823	14.5779	0.353988	0.683872	0.517624	0.604721	0.805682	PID1
ENSG00000173039	530.64	0.155043	0.299754	0.517234	0.604993	0.805875	RELA
ENSG00000198498	216.438	-0.158987	0.307376	-0.517241	0.604988	0.805875	TMA16
ENSG00000120057	6.08564	0.450262	0.870969	0.516967	0.605179	0.806039	SFRP5
ENSG00000141458	1035.55	-0.169288	0.327674	-0.516637	0.60541	0.806261	NPC1
ENSG00000204351	191.97	-0.171621	0.332493	-0.516165	0.605739	0.80651	SKIC2
ENSG00000204227	144.274	-0.153111	0.296671	-0.516097	0.605787	0.80651	RING1
ENSG00000005302	167.196	-0.152669	0.295758	-0.516196	0.605718	0.80651	MSL3
ENSG00000197943	36.4892	-0.245639	0.476331	-0.515689	0.606071	0.806804	PLCG2
ENSG00000139679	12.7908	0.42054	0.81582	0.515482	0.606216	0.806828	LPAR6
ENSG00000155508	228.046	0.145603	0.282434	0.515531	0.606182	0.806828	CNOT8
ENSG00000105717	15.8029	0.331458	0.643188	0.515336	0.606318	0.806879	PBX4
ENSG00000080298	22.7795	0.259807	0.504358	0.515123	0.606467	0.806992	RFX3
ENSG00000111358	222.874	-0.145485	0.282483	-0.515023	0.606537	0.807001	GTF2H3
ENSG00000123094	31.5044	0.238979	0.464104	0.514926	0.606605	0.807007	RASSF8
ENSG00000105185	2302.06	0.190257	0.369744	0.514563	0.606859	0.807241	PDCD5
ENSG00000132466	452.413	0.203262	0.395074	0.514492	0.606908	0.807241	ANKRD17
ENSG00000080822	413.018	0.172727	0.336007	0.514059	0.607211	0.807559	CLDND1
ENSG00000143614	179.58	0.165089	0.321551	0.513416	0.60766	0.807988	GATAD2B
ENSG00000122728	43.6646	0.255791	0.498191	0.51344	0.607644	0.807988	TAF1L
ENSG00000083642	157.31	-0.212832	0.414676	-0.513248	0.607778	0.80806	PDS5B
ENSG00000172432	102.849	0.182122	0.354937	0.513109	0.607875	0.808104	GTPBP2
ENSG00000121621	277.383	-0.21951	0.428115	-0.512736	0.608136	0.808282	KIF18A
ENSG00000187951	64.1853	0.181268	0.353504	0.512776	0.608108	0.808282	LOC100288637
ENSG00000116254	13.3659	0.57993	1.13177	0.51241	0.608364	0.808368	CHD5
ENSG00000020129	131.655	-0.174637	0.341326	-0.511644	0.6089	0.808368	NCDN
ENSG00000148655	7.33997	-0.397636	0.776235	-0.512262	0.608468	0.808368	LRMDA
ENSG00000065361	32.5314	-0.283212	0.552684	-0.512431	0.608349	0.808368	ERBB3
ENSG00000100599	118.075	-0.208908	0.408209	-0.511768	0.608813	0.808368	RIN3
ENSG00000103707	194.733	0.18083	0.353381	0.511714	0.608851	0.808368	MTFMT
ENSG00000121274	232.969	0.140177	0.273926	0.511732	0.608839	0.808368	TENT4B
ENSG00000132382	1146.04	0.281816	0.550599	0.511835	0.608767	0.808368	MYBBP1A
ENSG00000125458	781.665	0.132791	0.259482	0.511753	0.608824	0.808368	NT5C
ENSG00000149639	158.179	0.184857	0.361141	0.51187	0.608742	0.808368	SOGA1
ENSG00000113749	9.1202	-0.391467	0.765065	-0.511679	0.608876	0.808368	HRH2
ENSG00000058729	159.9	0.187694	0.36701	0.511413	0.609062	0.808414	RIOK2
ENSG00000026297	47.6036	-0.219271	0.428713	-0.511464	0.609026	0.808414	RNASET2
ENSG00000090621	437.809	-0.253298	0.495561	-0.511135	0.609257	0.808587	PABPC4
ENSG00000091009	37.1582	0.221931	0.434308	0.511	0.609351	0.808628	RBM27
ENSG00000149932	163.783	-0.221923	0.434732	-0.510482	0.609714	0.809025	TMEM219
ENSG00000150977	27.088	0.249547	0.489094	0.510222	0.609896	0.809097	RILPL2
ENSG00000164068	114.428	-0.209039	0.409692	-0.510235	0.609887	0.809097	RNF123
ENSG00000166402	35.7451	0.240103	0.470793	0.509997	0.610053	0.809222	TUB
ENSG00000167987	137.666	0.22095	0.43361	0.509558	0.610361	0.809376	VPS37C
ENSG00000105248	140.912	0.157851	0.309762	0.509588	0.61034	0.809376	YJU2
ENSG00000185000	260.923	-0.180915	0.354939	-0.509706	0.610257	0.809376	DGAT1
ENSG00000173848	584.882	0.137746	0.270498	0.509232	0.61059	0.809595	NET1
ENSG00000168890	38.0444	0.248979	0.48921	0.508941	0.610794	0.809761	TMEM150A
ENSG00000102078	75.0248	-0.179153	0.35206	-0.508872	0.610842	0.809761	SLC25A14
ENSG00000123737	258.067	-0.222222	0.436803	-0.508747	0.610929	0.809792	EXOSC9
ENSG00000108176	282.352	-0.137136	0.269707	-0.508463	0.611129	0.80987	DNAJC12
ENSG00000107779	156.215	-0.207434	0.40801	-0.508403	0.61117	0.80987	BMPR1A
ENSG00000129219	145.248	-0.170481	0.335345	-0.508377	0.611189	0.80987	PLD2
ENSG00000100056	99.4565	0.187897	0.369658	0.5083	0.611243	0.80987	ESS2
ENSG00000165716	36.3459	0.292696	0.576045	0.508114	0.611374	0.809958	DIPK1B
ENSG00000173113	2021	0.160038	0.315262	0.507635	0.61171	0.810319	TRMT112
ENSG00000130764	352.859	-0.193365	0.381061	-0.507438	0.611848	0.810348	LRRC47
ENSG00000100211	64.0482	-0.187655	0.369821	-0.507422	0.611859	0.810348	CBY1
ENSG00000105472	132.639	0.200808	0.395951	0.507153	0.612048	0.810513	CLEC11A
ENSG00000140259	180.457	-0.246341	0.486006	-0.506869	0.612247	0.810693	MFAP1
ENSG00000140950	132.319	-0.165956	0.327745	-0.506356	0.612607	0.811058	MEAK7
ENSG00000164975	166.246	-0.17503	0.345709	-0.506294	0.61265	0.811058	SNAPC3
ENSG00000166086	46.8503	-0.229449	0.453583	-0.505858	0.612956	0.811069	JAM3
ENSG00000176531	73.4931	0.192402	0.380371	0.505828	0.612978	0.811069	PHLDB3
ENSG00000063241	759.33	-0.194468	0.384425	-0.505868	0.612949	0.811069	ISOC2
ENSG00000100218	5.12813	-0.47201	0.932654	-0.506093	0.612791	0.811069	RSPH14
ENSG00000163820	81.4389	-0.177114	0.349937	-0.50613	0.612765	0.811069	FYCO1
ENSG00000120656	143.43	-0.150229	0.297197	-0.505488	0.613216	0.811215	TAF12
ENSG00000151364	12.3908	-0.328992	0.650805	-0.505516	0.613197	0.811215	KCTD14
ENSG00000116514	103.483	0.218025	0.431654	0.505093	0.613494	0.811222	RNF19B
ENSG00000084463	386.241	-0.246762	0.488431	-0.505213	0.61341	0.811222	WBP11
ENSG00000122033	83.7954	0.174939	0.346263	0.505219	0.613405	0.811222	MTIF3
ENSG00000137776	746.996	0.274288	0.542993	0.505141	0.61346	0.811222	SLTM
ENSG00000114767	237.333	0.161968	0.320712	0.505026	0.613541	0.811222	RRP9
ENSG00000137463	7.14313	0.46625	0.923386	0.504935	0.613604	0.811222	MGARP
ENSG00000154065	28.6727	-0.287839	0.570339	-0.504682	0.613782	0.811373	ANKRD29
ENSG00000065328	296.706	-0.212442	0.421028	-0.504579	0.613855	0.811384	MCM10
ENSG00000135414	22.1798	0.262793	0.521096	0.504308	0.614045	0.811551	GDF11
ENSG00000110076	5.21283	0.611417	1.21386	0.503695	0.614475	0.811998	NRXN2
ENSG00000164187	71.4992	-0.208362	0.413707	-0.503645	0.614511	0.811998	LMBRD2
ENSG00000143553	376.558	0.138015	0.27469	0.50244	0.615358	0.812251	SNAPIN
ENSG00000134375	832.173	-0.149826	0.29793	-0.50289	0.615042	0.812251	TIMM17A
ENSG00000265763	32.0258	0.240599	0.479675	0.501587	0.615958	0.812251	ZNF488
ENSG00000065613	537.95	-0.142989	0.284587	-0.502443	0.615356	0.812251	SLK
ENSG00000188211	37.1795	0.231335	0.460008	0.502893	0.61504	0.812251	NCR3LG1
ENSG00000205754	8.6839	0.550739	1.09794	0.501612	0.61594	0.812251	ENSG00000205754
ENSG00000198690	141.522	0.168663	0.336133	0.501774	0.615827	0.812251	FAN1
ENSG00000214013	20.9772	-0.267524	0.533369	-0.501574	0.615967	0.812251	GANC
ENSG00000171914	48.9628	-0.254187	0.505943	-0.502403	0.615384	0.812251	TLN2
ENSG00000135698	263.373	-0.154269	0.306572	-0.503208	0.614818	0.812251	MPHOSPH6
ENSG00000184988	10.4569	-0.416158	0.829187	-0.501886	0.615748	0.812251	TMEM106A
ENSG00000182473	373.666	-0.19203	0.381902	-0.502824	0.615088	0.812251	EXOC7
ENSG00000183287	25.8941	-0.239236	0.476828	-0.501724	0.615861	0.812251	CCBE1
ENSG00000231924	5.18448	0.461055	0.917252	0.502648	0.615212	0.812251	PSG1
ENSG00000180902	76.7199	0.189866	0.377908	0.502414	0.615377	0.812251	D2HGDH
ENSG00000100151	47.6709	-0.233283	0.464569	-0.502149	0.615563	0.812251	PICK1
ENSG00000183873	7.70354	-0.497437	0.990309	-0.502305	0.615453	0.812251	SCN5A
ENSG00000145375	75.2351	-0.195825	0.390436	-0.501554	0.615981	0.812251	SPATA5
ENSG00000177034	120.258	0.195419	0.388782	0.502646	0.615213	0.812251	MTX3
ENSG00000167157	19.6648	0.298168	0.594083	0.501896	0.61574	0.812251	PRRX2
ENSG00000105639	12.4183	-0.311057	0.620705	-0.501134	0.616277	0.812557	JAK3
ENSG00000163875	263.331	0.149199	0.298413	0.499975	0.617092	0.812914	MEAF6
ENSG00000215182	2278.83	0.249914	0.49939	0.500438	0.616767	0.812914	MUC5AC
ENSG00000162231	461.575	0.299791	0.599666	0.499931	0.617124	0.812914	NXF1
ENSG00000149929	102.881	-0.18106	0.361922	-0.500275	0.616882	0.812914	HIRIP3
ENSG00000174231	3235.06	-0.187312	0.374496	-0.500172	0.616954	0.812914	PRPF8
ENSG00000115368	435.911	0.19699	0.393999	0.499976	0.617092	0.812914	WDR75
ENSG00000138468	31.7367	-0.231135	0.461948	-0.500348	0.61683	0.812914	SENP7
ENSG00000183770	15.468	0.328458	0.65663	0.500218	0.616922	0.812914	FOXL2
ENSG00000134056	508.921	0.174763	0.349395	0.500188	0.616943	0.812914	MRPS36
ENSG00000183077	265.78	0.152406	0.305095	0.499538	0.617401	0.81311	AFMID
ENSG00000141933	145.879	-0.159976	0.320233	-0.499559	0.617386	0.81311	TPGS1
ENSG00000053770	128.769	-0.164867	0.330163	-0.499352	0.617531	0.813198	AP5M1
ENSG00000134697	292.63	0.253451	0.507768	0.499147	0.617676	0.813251	GNL2
ENSG00000226742	60.0987	0.184016	0.368686	0.499113	0.617699	0.813251	HSBP1L1
ENSG00000164897	337.526	0.163703	0.328147	0.498871	0.61787	0.813391	TMUB1
ENSG00000166321	11.5867	0.32246	0.646665	0.498651	0.618026	0.813512	NUDT13
ENSG00000180340	1021.21	0.181015	0.363278	0.498283	0.618284	0.813768	FZD2
ENSG00000073712	309.81	-0.219126	0.440051	-0.497956	0.618515	0.813988	FERMT2
ENSG00000160305	75.7708	-0.180669	0.362921	-0.49782	0.618611	0.814029	DIP2A
ENSG00000167671	253.823	-0.167428	0.336447	-0.497636	0.618741	0.814116	UBXN6
ENSG00000110104	598.453	-0.127336	0.255963	-0.497478	0.618852	0.814178	CCDC86
ENSG00000143179	762.205	-0.169351	0.34067	-0.49711	0.619111	0.814435	UCK2
ENSG00000109079	379.313	-0.131914	0.265601	-0.49666	0.619429	0.814768	TNFAIP1
ENSG00000198815	191.606	0.141924	0.28622	0.495856	0.619996	0.815381	FOXJ3
ENSG00000121057	622.844	0.180387	0.363884	0.495727	0.620087	0.815381	AKAP1
ENSG00000147654	145.918	0.154827	0.312315	0.495739	0.620078	0.815381	EBAG9
ENSG00000114026	88.9971	-0.159778	0.322534	-0.495382	0.620331	0.815616	OGG1
ENSG00000131779	131.223	-0.17223	0.347957	-0.494975	0.620618	0.81573	PEX11B
ENSG00000196155	74.902	-0.210653	0.425585	-0.494973	0.620619	0.81573	PLEKHG4
ENSG00000239382	154.711	-0.152887	0.308927	-0.494895	0.620674	0.81573	ALKBH6
ENSG00000137411	91.2145	0.21356	0.431509	0.494915	0.62066	0.81573	VARS2
ENSG00000157778	342.446	0.183912	0.371939	0.494469	0.620975	0.816042	PSMG3
ENSG00000182208	121.286	0.193251	0.391141	0.49407	0.621256	0.816244	MOB2
ENSG00000165521	10.0582	-0.33387	0.675882	-0.493977	0.621322	0.816244	EML5
ENSG00000144642	30.2282	-0.223605	0.452636	-0.494007	0.621302	0.816244	RBMS3
ENSG00000177383	209.422	0.159112	0.322519	0.493342	0.621771	0.816677	MAGEF1
ENSG00000156787	120.313	0.196861	0.399046	0.493329	0.62178	0.816677	TBC1D31
ENSG00000100353	753.861	-0.224932	0.45611	-0.493154	0.621904	0.816755	EIF3D
ENSG00000064490	208.28	-0.153785	0.311903	-0.493055	0.621974	0.816763	RFXANK
ENSG00000277632	9.47061	2.07788	4.2161	0.492845	0.622122	0.816872	CCL3
ENSG00000159214	19.9785	-0.266105	0.540335	-0.492482	0.622379	0.817126	CCDC24
ENSG00000146242	434.204	0.177759	0.361025	0.492374	0.622455	0.817141	TPBG
ENSG00000153936	74.9017	-0.170333	0.346094	-0.492159	0.622607	0.817172	HS2ST1
ENSG00000198794	43.5354	-0.200041	0.406428	-0.492193	0.622583	0.817172	SCAMP5
ENSG00000167105	89.8862	-0.23543	0.478622	-0.491892	0.622796	0.817316	TMEM92
ENSG00000070614	273.735	0.194667	0.395808	0.491822	0.622846	0.817316	NDST1
ENSG00000116785	4.60562	-0.488095	0.992791	-0.491639	0.622975	0.817401	CFHR3
ENSG00000140400	202.525	0.197963	0.402872	0.491379	0.623158	0.817473	MAN2C1
ENSG00000112210	66.3133	0.181261	0.36883	0.491448	0.62311	0.817473	RAB23
ENSG00000087303	46.6265	-0.210034	0.42753	-0.491274	0.623233	0.817486	NID2
ENSG00000167797	834.673	0.205182	0.417774	0.491132	0.623333	0.817534	CDK2AP2
ENSG00000168438	97.6261	-0.180328	0.3674	-0.490823	0.623552	0.817736	CDC40
ENSG00000101152	198.567	-0.143744	0.292985	-0.490619	0.623696	0.81784	DNAJC5
ENSG00000204179	18.7586	0.263894	0.538194	0.490333	0.623898	0.817931	PTPN20
ENSG00000130396	111.992	0.219326	0.44728	0.490354	0.623883	0.817931	AFDN
ENSG00000106399	955.6	-0.161611	0.329651	-0.490248	0.623958	0.817931	RPA3
ENSG00000136051	561.477	-0.266788	0.544717	-0.489774	0.624294	0.818015	WASHC4
ENSG00000257218	45.6338	0.23466	0.479087	0.489805	0.624272	0.818015	GATC
ENSG00000109083	203.781	0.148312	0.302855	0.489712	0.624337	0.818015	IFT20
ENSG00000144815	176.113	-0.229542	0.468738	-0.489703	0.624344	0.818015	NXPE3
ENSG00000196683	1076.3	0.203367	0.415055	0.489977	0.62415	0.818015	TOMM7
ENSG00000114812	13.4634	-0.318525	0.651428	-0.488964	0.624867	0.818567	VIPR1
ENSG00000161904	257.449	-0.167512	0.342611	-0.488926	0.624894	0.818567	LEMD2
ENSG00000184203	164.573	-0.14711	0.301192	-0.488428	0.625247	0.818945	PPP1R2
ENSG00000198908	13.3693	-0.305689	0.62613	-0.48822	0.625394	0.819053	GPRASP3
ENSG00000205808	125.462	0.202209	0.414487	0.487852	0.625655	0.819309	PLPP6
ENSG00000155893	42.1676	-0.228036	0.467659	-0.487612	0.625825	0.819448	PXYLP1
ENSG00000104714	115.354	-0.166564	0.341815	-0.487294	0.62605	0.819658	ERICH1
ENSG00000130787	732.536	0.307258	0.630977	0.486956	0.626289	0.819887	HIP1R
ENSG00000166147	87.426	-0.273829	0.562541	-0.486771	0.62642	0.81989	FBN1
ENSG00000131242	24.0638	-0.366802	0.753532	-0.486777	0.626417	0.81989	RAB11FIP4
ENSG00000134909	63.382	0.209775	0.43113	0.48657	0.626563	0.81998	ARHGAP32
ENSG00000080371	336.027	-0.12729	0.261648	-0.486492	0.626618	0.81998	RAB21
ENSG00000026559	73.1223	0.259188	0.533166	0.48613	0.626875	0.820232	KCNG1
ENSG00000156697	336.126	0.21767	0.44876	0.485048	0.627642	0.821151	UTP14A
ENSG00000148300	175.074	0.160863	0.331711	0.484951	0.627711	0.821157	REXO4
ENSG00000123836	45.3943	-0.225575	0.465499	-0.484588	0.627968	0.821239	PFKFB2
ENSG00000128829	212.126	-0.132588	0.273533	-0.484726	0.627871	0.821239	EIF2AK4
ENSG00000075336	192.977	-0.186345	0.384485	-0.484661	0.627917	0.821239	TIMM21
ENSG00000123815	318.487	0.152751	0.315339	0.484403	0.6281	0.821326	COQ8B
ENSG00000165449	4.59322	0.471927	0.975654	0.483703	0.628596	0.821474	SLC16A9
ENSG00000135362	16.8171	0.267102	0.552456	0.48348	0.628755	0.821474	PRR5L
ENSG00000165526	117.948	-0.172456	0.356589	-0.483628	0.62865	0.821474	RPUSD4
ENSG00000168802	590.568	-0.120211	0.248338	-0.48406	0.628343	0.821474	CHTF8
ENSG00000229833	67.0591	0.203673	0.421165	0.483593	0.628674	0.821474	PET100
ENSG00000143889	261.05	-0.235718	0.4876	-0.483425	0.628794	0.821474	HNRNPLL
ENSG00000176771	38.8239	0.224086	0.46353	0.483434	0.628787	0.821474	NCKAP5
ENSG00000150540	4.97986	-0.449881	0.930088	-0.483698	0.6286	0.821474	HNMT
ENSG00000198780	107.745	-0.182847	0.378031	-0.483683	0.628611	0.821474	FAM169A
ENSG00000162755	7.0363	0.382751	0.792297	0.48309	0.629032	0.821618	KLHDC9
ENSG00000233757	13.3244	-0.354067	0.732927	-0.483087	0.629034	0.821618	LOC344065
ENSG00000164902	314.786	0.133877	0.277247	0.48288	0.629181	0.821725	PHAX
ENSG00000135537	11.8914	-0.333742	0.691309	-0.482768	0.629261	0.821745	AFG1L
ENSG00000186493	14.682	0.337712	0.700132	0.482354	0.629555	0.822044	ENSG00000186493
ENSG00000101333	144.381	-0.181259	0.375853	-0.48226	0.629622	0.822047	PLCB4
ENSG00000134575	252.34	0.153887	0.319205	0.482094	0.629739	0.822116	ACP2
ENSG00000106462	154.571	0.178728	0.370895	0.481884	0.629888	0.822227	EZH2
ENSG00000204574	341.338	0.250223	0.519725	0.481452	0.630195	0.822543	ABCF1
ENSG00000148459	102.367	0.160729	0.333907	0.481359	0.630261	0.822545	PDSS1
ENSG00000164252	194.452	0.150868	0.313514	0.481216	0.630363	0.822592	AGGF1
ENSG00000125629	99.3386	0.16513	0.343307	0.480996	0.630519	0.822712	INSIG2
ENSG00000166167	83.739	-0.193876	0.40328	-0.480747	0.630696	0.822859	BTRC
ENSG00000011638	80.0112	-0.254427	0.529499	-0.480506	0.630868	0.822998	LDAF1
ENSG00000115641	371.424	0.138246	0.287924	0.480149	0.631122	0.823244	FHL2
ENSG00000148985	131.081	-0.161739	0.336935	-0.480029	0.631207	0.823247	PGAP2
ENSG00000105376	8.66418	0.389255	0.81101	0.479964	0.631253	0.823247	ICAM5
ENSG00000154237	162.63	-0.14343	0.29905	-0.479621	0.631497	0.82348	LRRK1
ENSG00000197429	78.1491	-0.207236	0.432494	-0.479165	0.631821	0.823683	IPP
ENSG00000117472	14.8499	-0.294022	0.613837	-0.478991	0.631945	0.823683	TSPAN1
ENSG00000162614	18.6678	0.288891	0.60486	0.477616	0.632924	0.823683	NEXN
ENSG00000173207	506.301	-0.203929	0.426967	-0.477622	0.632919	0.823683	CKS1B
ENSG00000152332	293.304	-0.155211	0.325013	-0.477553	0.632969	0.823683	UHMK1
ENSG00000204175	169.722	0.144071	0.301358	0.478073	0.632599	0.823683	GPRIN2
ENSG00000119682	159.454	0.144034	0.301314	0.47802	0.632636	0.823683	AREL1
ENSG00000172183	239.196	0.209728	0.438374	0.478422	0.63235	0.823683	ISG20
ENSG00000089351	1023.64	0.121237	0.25298	0.479236	0.631771	0.823683	GRAMD1A
ENSG00000159055	120.611	-0.151851	0.317855	-0.477736	0.632838	0.823683	MIS18A
ENSG00000159140	1581.1	0.151426	0.316712	0.478118	0.632566	0.823683	SON
ENSG00000160199	100.461	-0.165227	0.344987	-0.478936	0.631984	0.823683	PKNOX1
ENSG00000164221	67.192	0.189595	0.397067	0.477489	0.633014	0.823683	CCDC112
ENSG00000053108	32.9532	-0.225524	0.471768	-0.47804	0.632622	0.823683	FSTL4
ENSG00000113761	93.7703	-0.154914	0.324224	-0.477799	0.632793	0.823683	ZNF346
ENSG00000112514	900.107	-0.17436	0.364416	-0.478464	0.63232	0.823683	CUTA
ENSG00000122592	32.8588	0.287096	0.600513	0.478084	0.63259	0.823683	HOXA7
ENSG00000239521	98.9638	-0.153031	0.319698	-0.478673	0.632171	0.823683	CASTOR3P
ENSG00000044446	104.033	-0.169733	0.355116	-0.477963	0.632676	0.823683	PHKA2
ENSG00000180815	25.2905	0.254434	0.531036	0.479128	0.631848	0.823683	MAP3K15
ENSG00000085224	253.13	-0.225323	0.471106	-0.478285	0.632447	0.823683	ATRX
ENSG00000169592	471.866	-0.140924	0.295414	-0.477038	0.633335	0.823696	INO80E
ENSG00000118965	290.293	0.196016	0.410947	0.476987	0.633371	0.823696	WDR35
ENSG00000155313	162.006	0.164411	0.34454	0.477191	0.633226	0.823696	USP25
ENSG00000157107	153.811	0.178077	0.373383	0.476928	0.633413	0.823696	FCHO2
ENSG00000124786	87.3335	-0.167598	0.351105	-0.477343	0.633118	0.823696	SLC35B3
ENSG00000106683	132.491	0.164506	0.3449	0.476967	0.633386	0.823696	LIMK1
ENSG00000164010	12.6025	-0.300509	0.630715	-0.476457	0.633749	0.823959	ERMAP
ENSG00000049130	116.725	-0.156023	0.327524	-0.476371	0.63381	0.823959	KITLG
ENSG00000166128	145.891	-0.162829	0.341701	-0.476523	0.633702	0.823959	RAB8B
ENSG00000063180	60.1302	0.174111	0.365647	0.476172	0.633952	0.82406	CA11
ENSG00000177963	562.825	-0.118424	0.248769	-0.476042	0.634045	0.824096	RIC8A
ENSG00000139613	402.034	-0.223102	0.469334	-0.475359	0.634531	0.824587	SMARCC2
ENSG00000163617	13.4	0.30159	0.63473	0.475147	0.634682	0.824587	CCDC191
ENSG00000146386	168.908	-0.188099	0.395763	-0.475283	0.634585	0.824587	ABRACL
ENSG00000066777	254.601	-0.161545	0.339936	-0.475222	0.634629	0.824587	ARFGEF1
ENSG00000100139	127.115	0.176752	0.372444	0.474575	0.63509	0.825033	MICALL1
ENSG00000171204	260.607	0.172562	0.363731	0.47442	0.6352	0.825091	TMEM126B
ENSG00000184154	45.2151	0.220963	0.466244	0.473922	0.635556	0.825356	LRRC51
ENSG00000135913	144.045	0.244847	0.516707	0.473861	0.635599	0.825356	USP37
ENSG00000127922	1251.35	0.16179	0.341401	0.473899	0.635572	0.825356	SEM1
ENSG00000118418	460.822	0.156166	0.329723	0.473626	0.635766	0.825489	HMGN3
ENSG00000108469	114.792	0.267146	0.564321	0.473394	0.635932	0.82562	RECQL5
ENSG00000171130	402.756	-0.206379	0.436228	-0.473099	0.636143	0.825809	ATP6V0E2
ENSG00000129158	70.0035	-0.179777	0.38009	-0.472986	0.636223	0.825829	SERGEF
ENSG00000196233	75.3701	0.197501	0.418046	0.472439	0.636614	0.826167	LCOR
ENSG00000120798	160.832	0.152076	0.321863	0.472487	0.636579	0.826167	NR2C1
ENSG00000181222	1663.45	0.308985	0.654198	0.472311	0.636705	0.826201	POLR2A
ENSG00000116793	51.55	-0.1871	0.396232	-0.472199	0.636785	0.82621	PHTF1
ENSG00000206560	185.808	-0.175267	0.371273	-0.472069	0.636877	0.82621	ANKRD28
ENSG00000114378	18.7714	-0.382124	0.809599	-0.471991	0.636933	0.82621	HYAL1
ENSG00000135299	6.19338	-0.384791	0.815344	-0.471937	0.636972	0.82621	ANKRD6
ENSG00000197822	204.534	-0.151973	0.322179	-0.471704	0.637138	0.826342	OCLN
ENSG00000138346	176.278	-0.206924	0.439016	-0.471337	0.6374	0.826353	DNA2
ENSG00000271503	293.357	-0.492434	1.04478	-0.471327	0.637407	0.826353	CCL5
ENSG00000198858	212.693	0.189424	0.401824	0.47141	0.637348	0.826353	R3HDM4
ENSG00000011275	246.371	-0.13573	0.287936	-0.471389	0.637363	0.826353	RNF216
ENSG00000156411	1549.1	-0.192115	0.408147	-0.4707	0.637855	0.826764	ATP5MJ
ENSG00000136709	393.139	0.148258	0.315113	0.470492	0.638004	0.826764	WDR33
ENSG00000160179	17.7281	-0.277083	0.589117	-0.470337	0.638114	0.826764	ABCG1
ENSG00000172667	67.8245	-0.188543	0.400848	-0.470361	0.638097	0.826764	ZMAT3
ENSG00000146776	53.3358	0.224507	0.477058	0.470608	0.63792	0.826764	ATXN7L1
ENSG00000147121	59.4082	0.199643	0.42406	0.470788	0.637792	0.826764	KRBOX4
ENSG00000145569	47.9496	-0.186455	0.396536	-0.470208	0.638206	0.826798	OTULINL
ENSG00000136319	184.996	-0.161372	0.34335	-0.469993	0.63836	0.826913	TTC5
ENSG00000116874	60.4843	-0.187099	0.398849	-0.469097	0.639	0.827118	WARS2
ENSG00000087884	84.0763	0.193796	0.413174	0.469043	0.639039	0.827118	AAMDC
ENSG00000188596	11.9353	-0.321099	0.684394	-0.469172	0.638947	0.827118	CFAP54
ENSG00000166847	302.692	0.160513	0.342143	0.46914	0.638969	0.827118	DCTN5
ENSG00000129250	407.939	0.130059	0.277179	0.469222	0.638911	0.827118	KIF1C
ENSG00000141759	440.864	0.159888	0.340485	0.469589	0.638648	0.827118	TXNL4A
ENSG00000084693	159.19	0.140958	0.30027	0.469437	0.638757	0.827118	AGBL5
ENSG00000164330	34.7285	0.357865	0.762889	0.469092	0.639004	0.827118	EBF1
ENSG00000154832	176.583	0.187083	0.399301	0.468525	0.639409	0.827513	CXXC1
ENSG00000160345	66.2264	-0.168231	0.35963	-0.46779	0.639935	0.828109	PIERCE1
ENSG00000164002	24.9158	0.239983	0.513851	0.467028	0.64048	0.828232	EXO5
ENSG00000188092	105.13	-0.168083	0.359685	-0.467305	0.640282	0.828232	GPR89B
ENSG00000110756	165.147	0.14742	0.315568	0.467157	0.640387	0.828232	HPS5
ENSG00000100557	32.265	0.210688	0.450734	0.467434	0.64019	0.828232	CCDC198
ENSG00000053254	15.2975	0.275128	0.589116	0.467019	0.640486	0.828232	FOXN3
ENSG00000130935	612.132	-0.186395	0.398688	-0.467521	0.640127	0.828232	NOL11
ENSG00000184900	373.747	-0.187765	0.401947	-0.467139	0.6404	0.828232	SUMO3
ENSG00000124370	71.3657	-0.179459	0.384412	-0.46684	0.640614	0.828313	MCEE
ENSG00000183780	98.6265	-0.166969	0.357943	-0.466468	0.64088	0.828443	SLC35F3
ENSG00000163611	80.4381	0.210995	0.452331	0.466461	0.640886	0.828443	SPICE1
ENSG00000078269	285.989	0.135348	0.290181	0.466427	0.64091	0.828443	SYNJ2
ENSG00000168916	7.22945	0.390228	0.836853	0.466304	0.640998	0.828472	ZNF608
ENSG00000110931	142.074	-0.137647	0.295486	-0.465831	0.641336	0.828741	CAMKK2
ENSG00000036448	14.4802	-0.323165	0.693632	-0.465903	0.641285	0.828741	MYOM2
ENSG00000129667	202.595	-0.137331	0.294924	-0.465648	0.641468	0.828826	RHBDF2
ENSG00000095485	233.117	-0.203025	0.436265	-0.465369	0.641667	0.828999	CWF19L1
ENSG00000141741	532.709	0.145035	0.311801	0.465153	0.641822	0.829115	MIEN1
ENSG00000196943	147.013	-0.176271	0.379064	-0.465016	0.64192	0.829158	NOP9
ENSG00000005436	206.406	0.168154	0.361989	0.464529	0.642269	0.829223	GCFC2
ENSG00000125863	746.222	-0.155223	0.33418	-0.46449	0.642297	0.829223	MKKS
ENSG00000161204	196.475	0.226413	0.487124	0.464795	0.642078	0.829223	ABCF3
ENSG00000256235	8.72749	0.364813	0.785223	0.464598	0.642219	0.829223	SMIM3
ENSG00000072803	300.506	0.134048	0.288491	0.464654	0.642179	0.829223	FBXW11
ENSG00000198113	216.83	-0.132844	0.286206	-0.464155	0.642537	0.829448	TOR4A
ENSG00000145725	177.166	-0.188007	0.405213	-0.463971	0.642668	0.82945	PPIP5K2
ENSG00000147144	19.9058	0.261309	0.563115	0.464041	0.642618	0.82945	CCDC120
ENSG00000157240	115.652	0.18892	0.407337	0.463792	0.642797	0.829506	FZD1
ENSG00000148411	332.792	0.177103	0.38191	0.463728	0.642842	0.829506	NACC2
ENSG00000005421	4.63412	-0.643749	1.38888	-0.463501	0.643005	0.829547	PON1
ENSG00000243317	288.683	0.173999	0.375364	0.463547	0.642972	0.829547	STMP1
ENSG00000176248	350.594	-0.205159	0.442785	-0.463337	0.643123	0.829615	ANAPC2
ENSG00000132517	14.7517	-0.278679	0.602649	-0.462423	0.643778	0.830291	SLC52A1
ENSG00000048140	97.2256	-0.188877	0.408389	-0.462492	0.643729	0.830291	TSPAN17
ENSG00000164603	47.5778	-0.222762	0.481844	-0.462311	0.643859	0.830311	BMT2
ENSG00000040487	86.581	0.163854	0.354637	0.462034	0.644057	0.830417	SLC66A1
ENSG00000102309	412.606	0.155019	0.33553	0.462013	0.644072	0.830417	PIN4
ENSG00000188368	16.2553	0.279521	0.605312	0.46178	0.644239	0.830549	PRR19
ENSG00000180525	5.4219	0.452798	0.982527	0.46085	0.644906	0.831006	LOC124900286
ENSG00000133640	9.99918	0.336917	0.7311	0.460835	0.644917	0.831006	LRRIQ1
ENSG00000163249	171.674	0.132604	0.287751	0.460829	0.644921	0.831006	CCNYL1
ENSG00000100207	146.867	0.14682	0.318454	0.461039	0.644771	0.831006	TCF20
ENSG00000107104	52.903	0.200283	0.434495	0.460956	0.64483	0.831006	KANK1
ENSG00000140650	632.156	-0.118504	0.257223	-0.460706	0.64501	0.831036	PMM2
ENSG00000205309	29.2569	-0.23855	0.51814	-0.460397	0.645232	0.831238	NT5M
ENSG00000186847	7.93104	0.400124	0.869706	0.460069	0.645467	0.831372	KRT14
ENSG00000115020	126.173	0.160405	0.348586	0.460158	0.645402	0.831372	PIKFYVE
ENSG00000159346	338.499	-0.191533	0.417054	-0.459252	0.646053	0.831404	ADIPOR1
ENSG00000171067	334.624	0.17712	0.385582	0.459357	0.645978	0.831404	C11orf24
ENSG00000261740	48.5728	0.192971	0.420447	0.458967	0.646258	0.831404	BOLA2-SMG1P6
ENSG00000141027	532.414	-0.202506	0.441341	-0.458842	0.646347	0.831404	NCOR1
ENSG00000180336	41.3023	-0.207145	0.451534	-0.458758	0.646408	0.831404	MEIOC
ENSG00000079999	594.043	-0.197056	0.429163	-0.459164	0.646116	0.831404	KEAP1
ENSG00000196504	663.37	-0.228348	0.497582	-0.458914	0.646296	0.831404	PRPF40A
ENSG00000100116	23.3006	-0.232609	0.505861	-0.459827	0.64564	0.831404	GCAT
ENSG00000169570	55.194	-0.172107	0.37459	-0.459454	0.645908	0.831404	DTWD2
ENSG00000040275	436.937	-0.138959	0.302639	-0.459156	0.646122	0.831404	SPDL1
ENSG00000255587	6.42865	1.61739	3.51875	0.45965	0.645767	0.831404	RAB44
ENSG00000221838	75.0724	-0.167983	0.36592	-0.45907	0.646184	0.831404	AP4M1
ENSG00000137073	244.895	0.156738	0.341552	0.458898	0.646307	0.831404	UBAP2
ENSG00000169071	6.31351	-0.431606	0.939524	-0.459388	0.645956	0.831404	ROR2
ENSG00000179335	123.336	0.207252	0.451968	0.458555	0.646554	0.831424	CLK3
ENSG00000127914	270.181	0.177247	0.38647	0.45863	0.6465	0.831424	AKAP9
ENSG00000180891	206.611	0.148201	0.323453	0.458184	0.64682	0.831682	CUEDC1
ENSG00000139746	273.429	0.210381	0.459403	0.457945	0.646992	0.831735	RBM26
ENSG00000204128	56.034	0.21671	0.473202	0.457965	0.646977	0.831735	C2orf72
ENSG00000196372	68.5006	0.21785	0.475918	0.457747	0.647134	0.831737	ASB13
ENSG00000130881	133.946	0.23862	0.521382	0.457669	0.64719	0.831737	LRP3
ENSG00000204520	179.743	-0.146739	0.320543	-0.457782	0.647109	0.831737	MICA
ENSG00000134755	38.8294	-0.206075	0.450669	-0.457264	0.647481	0.832027	DSC2
ENSG00000143443	89.2229	0.184795	0.404311	0.457062	0.647626	0.832129	C1orf56
ENSG00000173821	1810.89	-0.167582	0.367009	-0.456615	0.647948	0.832458	RNF213
ENSG00000153037	326.178	0.161796	0.354599	0.456279	0.648189	0.832684	SRP19
ENSG00000009830	254.843	0.138222	0.303044	0.456111	0.64831	0.832708	POMT2
ENSG00000125520	297.547	0.153629	0.336853	0.456071	0.648339	0.832708	SLC2A4RG
ENSG00000272602	54.6026	0.200587	0.439987	0.455893	0.648467	0.832744	ZNF595
ENSG00000022567	176.699	0.178403	0.391363	0.45585	0.648498	0.832744	SLC45A4
ENSG00000099812	800.876	0.171803	0.377047	0.455653	0.648639	0.832831	MISP
ENSG00000122203	125.717	-0.173498	0.380835	-0.455573	0.648697	0.832831	KIAA1191
ENSG00000125726	82.8372	-0.187799	0.412747	-0.454996	0.649112	0.833102	CD70
ENSG00000186716	81.514	-0.158243	0.347852	-0.454915	0.64917	0.833102	BCR
ENSG00000112167	86.7532	0.162522	0.357168	0.45503	0.649088	0.833102	SAYSD1
ENSG00000182872	270.198	-0.147946	0.325125	-0.455044	0.649078	0.833102	RBM10
ENSG00000170638	309.75	0.147355	0.324103	0.454657	0.649356	0.833257	TRABD
ENSG00000109536	112.186	-0.161935	0.356456	-0.45429	0.64962	0.833426	FRG1
ENSG00000107371	400.123	-0.135776	0.298842	-0.454339	0.649585	0.833426	EXOSC3
ENSG00000170113	283.117	0.139389	0.307088	0.453905	0.649897	0.833698	NIPA1
ENSG00000132819	171.669	0.153452	0.338294	0.453605	0.650113	0.833841	RBM38
ENSG00000144559	103.388	-0.159358	0.351344	-0.453568	0.65014	0.833841	TAMM41
ENSG00000248098	28.0047	-0.228208	0.50392	-0.452865	0.650646	0.834405	BCKDHA
ENSG00000185437	5.0372	0.443582	0.98019	0.452547	0.650875	0.834571	SH3BGR
ENSG00000135324	6.19563	-0.405902	0.897013	-0.452504	0.650906	0.834571	MRAP2
ENSG00000165195	88.7123	0.147122	0.325235	0.452354	0.651014	0.834625	PIGA
ENSG00000160703	67.8476	0.161031	0.356076	0.452237	0.651098	0.834649	NLRX1
ENSG00000144730	8.14486	0.338978	0.749986	0.451978	0.651285	0.834803	IL17RD
ENSG00000139269	4.63246	-0.688578	1.52431	-0.45173	0.651463	0.834948	INHBE
ENSG00000075651	42.2404	-0.214001	0.474247	-0.451243	0.651814	0.835314	PLD1
ENSG00000136371	118.513	0.246085	0.546148	0.450583	0.65229	0.835839	MTHFS
ENSG00000136710	157.015	-0.144722	0.321325	-0.45039	0.652429	0.835915	CCDC115
ENSG00000082146	63.0147	0.182466	0.405194	0.450318	0.652481	0.835915	STRADB
ENSG00000269313	15.4345	0.287258	0.638078	0.450193	0.652571	0.835946	MAGIX
ENSG00000100650	768.748	0.196218	0.436009	0.450033	0.652687	0.83601	SRSF5
ENSG00000186132	72.5437	-0.175516	0.390133	-0.449889	0.65279	0.836059	C2orf76
ENSG00000147905	74.3488	-0.167048	0.371695	-0.449421	0.653128	0.836407	ZCCHC7
ENSG00000162444	5.10239	0.419344	0.935357	0.448326	0.653918	0.836813	RBP7
ENSG00000095787	436.289	0.112687	0.251443	0.44816	0.654038	0.836813	WAC
ENSG00000166295	542.722	-0.154251	0.344077	-0.448305	0.653933	0.836813	ANAPC16
ENSG00000133805	20.052	0.270543	0.603581	0.448229	0.653988	0.836813	AMPD3
ENSG00000110536	351.118	-0.178487	0.397784	-0.448705	0.653645	0.836813	PTPMT1
ENSG00000165501	274.23	-0.163843	0.365067	-0.448802	0.653574	0.836813	LRR1
ENSG00000184056	181.823	0.212346	0.473597	0.448369	0.653887	0.836813	VPS33B
ENSG00000172869	154.041	0.152487	0.340019	0.448467	0.653816	0.836813	DMXL1
ENSG00000146828	177.312	-0.181395	0.404663	-0.448262	0.653964	0.836813	SLC12A9
ENSG00000168653	1621.46	-0.17548	0.391782	-0.447901	0.654224	0.836967	NDUFS5
ENSG00000105499	33.3736	0.304184	0.679431	0.447704	0.654367	0.837065	PLA2G4C
ENSG00000166153	15.9506	-0.286768	0.641386	-0.447107	0.654798	0.837364	DEPDC4
ENSG00000165006	286.511	0.166801	0.373062	0.447114	0.654793	0.837364	UBAP1
ENSG00000133134	9.85431	-0.303918	0.679588	-0.447209	0.654724	0.837364	BEX2
ENSG00000143801	142.357	-0.208831	0.467777	-0.446433	0.655284	0.837901	PSEN2
ENSG00000157259	158.762	0.138964	0.31143	0.446214	0.655443	0.838019	GATAD1
ENSG00000174606	145.701	0.143604	0.322187	0.445715	0.655803	0.838193	ANGEL2
ENSG00000140443	1558.71	-0.125687	0.281907	-0.445847	0.655707	0.838193	IGF1R
ENSG00000140941	358.033	-0.130615	0.293141	-0.44557	0.655908	0.838193	MAP1LC3B
ENSG00000185038	5.58754	-0.385367	0.8646	-0.445717	0.655802	0.838193	MROH2A
ENSG00000101126	487.715	0.144653	0.324608	0.445622	0.65587	0.838193	ADNP
ENSG00000107338	96.6399	0.166681	0.374363	0.44524	0.656146	0.838412	SHB
ENSG00000135766	823.843	0.159546	0.358421	0.445138	0.65622	0.838423	EGLN1
ENSG00000137842	70.35	-0.186751	0.41971	-0.444953	0.656354	0.838425	TMEM62
ENSG00000106526	17.533	0.282004	0.633666	0.445036	0.656293	0.838425	ACTR3C
ENSG00000266472	861.077	0.150722	0.339432	0.444043	0.657012	0.838928	MRPS21
ENSG00000198728	262.995	0.124113	0.279363	0.444273	0.656845	0.838928	LDB1
ENSG00000119979	134.37	-0.177807	0.400394	-0.44408	0.656985	0.838928	DENND10
ENSG00000021645	9.56426	-0.304032	0.684461	-0.444192	0.656904	0.838928	NRXN3
ENSG00000169139	608.509	-0.156889	0.353429	-0.443905	0.657111	0.838971	UBE2V2
ENSG00000143514	213.871	0.205528	0.463136	0.443774	0.657206	0.83898	TP53BP2
ENSG00000135940	2583.03	-0.140629	0.317002	-0.443622	0.657316	0.83898	COX5B
ENSG00000173175	5.11585	0.520893	1.17418	0.443621	0.657317	0.83898	ADCY5
ENSG00000056097	576.681	-0.175765	0.396648	-0.443126	0.657675	0.839353	ZFR
ENSG00000185483	261.218	-0.189947	0.428834	-0.442938	0.657811	0.839442	ROR1
ENSG00000173517	57.6108	-0.206849	0.467564	-0.442398	0.658202	0.839856	PEAK1
ENSG00000153896	6.34121	-0.391145	0.88458	-0.442182	0.658358	0.839902	ZNF599
ENSG00000196220	4.73668	-0.401043	0.906995	-0.442166	0.658369	0.839902	SRGAP3
ENSG00000110723	4.88364	0.436938	0.988401	0.442065	0.658442	0.83991	EXPH5
ENSG00000108840	53.0697	-0.275969	0.624552	-0.441867	0.658586	0.840008	HDAC5
ENSG00000100982	199.956	0.127333	0.288229	0.441777	0.658651	0.840008	PCIF1
ENSG00000176454	309.422	-0.150155	0.3402	-0.441371	0.658944	0.840213	LPCAT4
ENSG00000100209	131.056	0.137217	0.310869	0.441397	0.658925	0.840213	HSCB
ENSG00000275691	7.80632	0.607912	1.3789	0.440868	0.659308	0.840304	ENSG00000275691
ENSG00000198937	192.906	-0.234338	0.531586	-0.440828	0.659338	0.840304	CCDC167
ENSG00000135297	105.071	0.228979	0.519392	0.44086	0.659315	0.840304	MTO1
ENSG00000122696	43.9855	0.181273	0.411016	0.441037	0.659186	0.840304	SLC25A51
ENSG00000167110	212.103	0.254671	0.577726	0.440817	0.659346	0.840304	GOLGA2
ENSG00000166855	341.234	0.172617	0.391854	0.440513	0.659565	0.840331	CLPX
ENSG00000134265	129.986	-0.13533	0.307165	-0.440576	0.65952	0.840331	NAPG
ENSG00000040608	33.4872	-0.238791	0.541974	-0.440595	0.659506	0.840331	RTN4R
ENSG00000116406	338.229	-0.132653	0.301275	-0.440304	0.659717	0.840355	EDEM3
ENSG00000071082	4462.62	0.104598	0.237519	0.440377	0.659664	0.840355	RPL31
ENSG00000105373	717.5	0.219757	0.499289	0.44014	0.659836	0.840422	NOP53
ENSG00000214253	402.915	-0.13754	0.313141	-0.439227	0.660497	0.84118	FIS1
ENSG00000144029	454.246	-0.130769	0.297821	-0.439088	0.660598	0.841224	MRPS5
ENSG00000118181	2802.91	0.145886	0.333106	0.437957	0.661418	0.841708	RPS25
ENSG00000166866	4.83445	0.434663	0.99132	0.438469	0.661046	0.841708	MYO1A
ENSG00000167549	8.9928	-0.357585	0.8162	-0.438109	0.661307	0.841708	CORO6
ENSG00000105364	483.354	-0.138534	0.316148	-0.438192	0.661247	0.841708	MRPL4
ENSG00000131370	133.206	-0.14902	0.340288	-0.437924	0.661441	0.841708	SH3BP5
ENSG00000218336	86.1062	-0.184758	0.421495	-0.438339	0.661141	0.841708	TENM3
ENSG00000160404	74.0147	0.177483	0.405164	0.438051	0.661349	0.841708	TOR2A
ENSG00000115556	19.7159	0.453968	1.03767	0.437488	0.661758	0.841858	PLCD4
ENSG00000100346	9.17158	-0.477429	1.09094	-0.437632	0.661653	0.841858	CACNA1I
ENSG00000111877	67.4818	-0.171969	0.393084	-0.437488	0.661758	0.841858	MCM9
ENSG00000136231	180.498	-0.209523	0.479088	-0.437338	0.661866	0.841912	IGF2BP3
ENSG00000094880	349.211	-0.131006	0.299654	-0.437192	0.661972	0.841962	CDC23
ENSG00000158966	25.835	0.211351	0.484065	0.436618	0.662388	0.842407	CACHD1
ENSG00000142534	9253.19	-0.144994	0.3322	-0.436464	0.6625	0.842465	RPS11
ENSG00000186166	50.4663	0.183614	0.420779	0.436367	0.662571	0.84247	CENATAC
ENSG00000142046	11.7289	0.420483	0.964357	0.436024	0.662819	0.842701	TMEM91
ENSG00000139668	60.1765	0.164267	0.376838	0.435909	0.662903	0.842723	WDFY2
ENSG00000149089	190.885	-0.126212	0.289751	-0.435589	0.663135	0.842934	APIP
ENSG00000250067	15.9625	0.359239	0.825279	0.435294	0.663349	0.842984	YJEFN3
ENSG00000125089	58.6692	0.160563	0.368859	0.435297	0.663347	0.842984	SH3TC1
ENSG00000135333	7.36828	0.359928	0.826925	0.435261	0.663373	0.842984	EPHA7
ENSG00000165169	151.719	-0.125353	0.288073	-0.435143	0.663459	0.843009	DYNLT3
ENSG00000130725	1323.61	0.107257	0.246571	0.434996	0.663565	0.843059	UBE2M
ENSG00000100372	161.596	-0.149071	0.342901	-0.434734	0.663756	0.843217	SLC25A17
ENSG00000139636	49.4365	0.200591	0.461841	0.434329	0.664049	0.843312	LMBR1L
ENSG00000075413	229.599	0.143965	0.331321	0.434518	0.663912	0.843312	MARK3
ENSG00000102984	12.5392	0.287517	0.662356	0.434082	0.664229	0.843312	ZNF821
ENSG00000006744	659.571	-0.134924	0.310703	-0.434254	0.664104	0.843312	ELAC2
ENSG00000159871	4.86839	0.558896	1.28683	0.43432	0.664056	0.843312	LYPD5
ENSG00000006453	499.847	-0.123546	0.284602	-0.4341	0.664216	0.843312	BAIAP2L1
ENSG00000068305	115.954	-0.136069	0.313699	-0.433757	0.664465	0.843329	MEF2A
ENSG00000134759	222.249	-0.155603	0.358857	-0.433607	0.664574	0.843329	ELP2
ENSG00000182393	849.285	1.24582	2.87245	0.433715	0.664496	0.843329	IFNL1
ENSG00000153250	286.135	-0.154959	0.357346	-0.433639	0.664551	0.843329	RBMS1
ENSG00000123124	153.181	0.13609	0.313811	0.433669	0.664529	0.843329	WWP1
ENSG00000101199	331.042	0.134819	0.311021	0.433472	0.664672	0.84337	ARFGAP1
ENSG00000162695	232.949	-0.127709	0.294794	-0.433213	0.66486	0.84344	SLC30A7
ENSG00000176244	10.6076	-0.31151	0.719014	-0.433246	0.664836	0.84344	ACBD7
ENSG00000111664	4.63951	0.427157	0.986631	0.432945	0.665055	0.843603	GNB3
ENSG00000087077	267.283	-0.123937	0.286391	-0.432755	0.665193	0.843693	TRIP6
ENSG00000111642	422.368	-0.248373	0.574228	-0.432534	0.665353	0.843738	CHD4
ENSG00000180354	17.7972	0.260248	0.601698	0.432523	0.665361	0.843738	MTURN
ENSG00000164048	25.6647	0.204702	0.473669	0.432163	0.665623	0.843986	ZNF589
ENSG00000198824	258.556	0.119797	0.277316	0.431985	0.665752	0.844065	CHAMP1
ENSG00000174775	253.581	0.188264	0.436637	0.431169	0.666346	0.844472	HRAS
ENSG00000218739	337.063	-0.143745	0.333447	-0.431087	0.666405	0.844472	CEBPZOS
ENSG00000170373	36.1601	-0.191872	0.445056	-0.431119	0.666382	0.844472	CST1
ENSG00000100029	835.366	-0.22241	0.5155	-0.431445	0.666145	0.844472	PES1
ENSG00000198753	5.74119	-0.459232	1.06475	-0.431304	0.666247	0.844472	PLXNB3
ENSG00000144445	25.7911	-0.248583	0.577115	-0.430735	0.666661	0.844712	KANSL1L
ENSG00000175793	1598.17	0.114691	0.266552	0.430276	0.666995	0.844714	SFN
ENSG00000126461	645.793	0.162992	0.378729	0.430366	0.66693	0.844714	SCAF1
ENSG00000170500	90.0813	0.165355	0.384012	0.430598	0.666761	0.844714	LONRF2
ENSG00000138944	5.58285	-0.473469	1.10032	-0.430302	0.666976	0.844714	SHISAL1
ENSG00000119408	394.451	-0.137778	0.320203	-0.430282	0.666991	0.844714	NEK6
ENSG00000153165	82.0713	0.218352	0.508075	0.429763	0.667368	0.845018	RGPD3
ENSG00000158863	255.76	0.129123	0.300446	0.429772	0.667362	0.845018	FHIP2B
ENSG00000101343	253.592	-0.236752	0.551019	-0.429661	0.667442	0.845028	CRNKL1
ENSG00000180155	7.60816	0.37781	0.879518	0.429565	0.667512	0.845032	LYNX1
ENSG00000104883	16.0071	-0.253556	0.590454	-0.429425	0.667614	0.845077	PEX11G
ENSG00000181826	165.909	-0.160874	0.374855	-0.429162	0.667805	0.845234	RELL1
ENSG00000160207	11.9457	0.282194	0.658096	0.428804	0.668066	0.84548	HSF2BP
ENSG00000262919	163.566	0.176132	0.411362	0.428168	0.668529	0.845982	CCNQ
ENSG00000121390	199.483	-0.216492	0.505779	-0.428037	0.668624	0.846019	PSPC1
ENSG00000174804	34.674	-0.226485	0.529257	-0.42793	0.668702	0.846033	FZD4
ENSG00000095066	60.0488	0.230154	0.538651	0.427278	0.669177	0.846549	HOOK2
ENSG00000122824	17.2646	0.244088	0.57162	0.42701	0.669372	0.846711	NUDT10
ENSG00000138709	58.8495	-0.172101	0.403146	-0.426896	0.669455	0.846733	LARP1B
ENSG00000015532	150.472	-0.200774	0.470604	-0.426629	0.669649	0.846891	XYLT2
ENSG00000105875	61.0889	0.176881	0.414775	0.426449	0.66978	0.846891	WDR91
ENSG00000129292	194.424	-0.2055	0.481808	-0.426518	0.66973	0.846891	PHF20L1
ENSG00000189339	55.104	0.158349	0.371941	0.425737	0.670299	0.847178	SLC35E2B
ENSG00000123444	109.821	0.190835	0.448789	0.425223	0.670674	0.847178	KBTBD4
ENSG00000089234	172.185	0.123044	0.289354	0.425237	0.670664	0.847178	BRAP
ENSG00000183751	364.857	-0.206586	0.484915	-0.426025	0.67009	0.847178	TBL3
ENSG00000006047	6.60347	-0.350156	0.822591	-0.425675	0.670345	0.847178	YBX2
ENSG00000118162	102.123	-0.22218	0.522088	-0.425561	0.670428	0.847178	KPTN
ENSG00000162929	130.87	-0.176231	0.414008	-0.425671	0.670347	0.847178	SANBR
ENSG00000119013	1070.43	0.17068	0.400922	0.425718	0.670313	0.847178	NDUFB3
ENSG00000089195	282.627	0.118784	0.279343	0.425226	0.670672	0.847178	TRMT6
ENSG00000101391	145.6	-0.148201	0.348431	-0.425338	0.67059	0.847178	CDK5RAP1
ENSG00000172716	62.6291	-0.188738	0.444074	-0.425016	0.670825	0.847284	SLFN11
ENSG00000064655	17.233	-0.253637	0.597367	-0.424592	0.671134	0.847352	EYA2
ENSG00000160194	472.736	0.146547	0.345045	0.424719	0.671042	0.847352	NDUFV3
ENSG00000138738	22.8697	0.251681	0.592781	0.424576	0.671146	0.847352	PRDM5
ENSG00000157927	24.6661	-0.26846	0.632299	-0.424577	0.671145	0.847352	RADIL
ENSG00000106591	615.173	0.11196	0.263842	0.424343	0.671316	0.847483	MRPL32
ENSG00000132854	6.14814	-0.356976	0.84151	-0.424209	0.671413	0.847513	KANK4
ENSG00000060138	1027.59	-0.115476	0.272268	-0.424127	0.671473	0.847513	YBX3
ENSG00000134809	1513.33	0.164515	0.388099	0.423898	0.67164	0.847555	TIMM10
ENSG00000197724	116.834	0.142138	0.335242	0.423986	0.671576	0.847555	PHF2
ENSG00000111335	27.5529	-0.647273	1.52744	-0.423765	0.671737	0.84757	OAS2
ENSG00000070366	121.069	-0.196047	0.462805	-0.423607	0.671852	0.84757	SMG6
ENSG00000154920	86.0609	-0.146964	0.346896	-0.423655	0.671818	0.84757	EME1
ENSG00000164609	165.316	-0.193609	0.457353	-0.423324	0.672059	0.847747	SLU7
ENSG00000128408	22.1648	0.221735	0.524204	0.422993	0.6723	0.847916	RIBC2
ENSG00000215018	7.84526	0.580838	1.37328	0.422958	0.672326	0.847916	COL28A1
ENSG00000167676	16.9274	-0.557189	1.31896	-0.422445	0.6727	0.848303	PLIN4
ENSG00000179292	33.3271	0.220477	0.522923	0.421625	0.673299	0.848792	TMEM151A
ENSG00000153922	356.527	0.198662	0.471369	0.421457	0.673422	0.848792	CHD1
ENSG00000013561	164.544	0.162569	0.385397	0.421822	0.673155	0.848792	RNF14
ENSG00000112419	93.2156	-0.137063	0.325177	-0.421503	0.673388	0.848792	PHACTR2
ENSG00000105982	5.07675	0.394344	0.935609	0.421483	0.673402	0.848792	RNF32
ENSG00000196074	23.0832	0.459612	1.09132	0.421154	0.673643	0.848986	SYCP2
ENSG00000178917	15.4672	0.253103	0.601863	0.420533	0.674096	0.849473	ZNF852
ENSG00000196497	817.354	-0.17477	0.416207	-0.41991	0.674551	0.849794	IPO4
ENSG00000065029	45.7307	0.1735	0.413149	0.419944	0.674526	0.849794	ZNF76
ENSG00000095383	31.687	0.243607	0.580101	0.419939	0.67453	0.849794	TBC1D2
ENSG00000118276	33.7723	-0.19037	0.453749	-0.419549	0.674815	0.850042	B4GALT6
ENSG00000118246	374.947	0.140698	0.33568	0.419142	0.675113	0.850333	FASTKD2
ENSG00000185189	113.324	0.178213	0.425476	0.418856	0.675322	0.850427	NRBP2
ENSG00000126767	148.363	0.154206	0.368086	0.418939	0.675261	0.850427	ELK1
ENSG00000178814	68.1794	0.287931	0.687893	0.418569	0.675531	0.850607	OPLAH
ENSG00000230989	1353.38	-0.132819	0.317518	-0.418302	0.675726	0.850658	HSBP1
ENSG00000171302	459.217	-0.150013	0.358677	-0.418239	0.675773	0.850658	CANT1
ENSG00000100124	105.521	-0.145663	0.3482	-0.418331	0.675705	0.850658	ANKRD54
ENSG00000125462	6.26918	0.35432	0.848001	0.417829	0.676072	0.850951	MIR9-1HG
ENSG00000120162	57.2957	-0.151045	0.361814	-0.417467	0.676337	0.8512	MOB3B
ENSG00000115594	123.571	-0.21705	0.520085	-0.417335	0.676434	0.851237	IL1R1
ENSG00000111328	619.435	-0.17113	0.410347	-0.417036	0.676652	0.851399	CDK2AP1
ENSG00000184564	11.1211	0.27392	0.656922	0.416975	0.676696	0.851399	SLITRK6
ENSG00000124602	6.86274	0.34366	0.82495	0.416583	0.676983	0.851676	UNC5CL
ENSG00000140829	290.94	0.239228	0.574621	0.416323	0.677174	0.851701	DHX38
ENSG00000158545	388.686	-0.163116	0.392188	-0.415912	0.677474	0.851701	ZC3H18
ENSG00000166685	297.985	0.188144	0.452204	0.416061	0.677365	0.851701	COG1
ENSG00000130433	43.0436	-0.205496	0.49366	-0.416271	0.677212	0.851701	CACNG6
ENSG00000138002	56.6198	-0.190329	0.457361	-0.416146	0.677303	0.851701	IFT172
ENSG00000240344	130.684	-0.139883	0.336475	-0.415732	0.677606	0.851701	PPIL3
ENSG00000163872	106.162	0.143979	0.346312	0.415749	0.677594	0.851701	YEATS2
ENSG00000154359	81.2398	0.17928	0.430575	0.416373	0.677137	0.851701	LONRF1
ENSG00000083223	209.288	0.247297	0.594454	0.416006	0.677406	0.851701	TUT7
ENSG00000173548	64.5347	0.155905	0.375173	0.415554	0.677736	0.851779	SNX33
ENSG00000014123	170.196	-0.133282	0.320846	-0.415408	0.677843	0.85183	UFL1
ENSG00000167333	72.6662	0.171128	0.412228	0.415129	0.678048	0.852002	TRIM68
ENSG00000113141	417.452	-0.23206	0.559347	-0.414876	0.678232	0.85215	IK
ENSG00000151746	126.007	0.127337	0.307312	0.414357	0.678613	0.852459	BICD1
ENSG00000157869	76.4246	0.189092	0.456331	0.414376	0.678599	0.852459	RAB28
ENSG00000173258	19.484	-0.227275	0.548857	-0.414089	0.678809	0.852622	ZNF483
ENSG00000125633	91.7797	-0.141336	0.341858	-0.413435	0.679288	0.853133	CCDC93
ENSG00000162972	313.985	-0.117714	0.284781	-0.41335	0.67935	0.853133	MAIP1
ENSG00000156603	186.464	0.154038	0.372755	0.413242	0.679429	0.853148	MED19
ENSG00000168781	22.4561	-0.224862	0.544278	-0.413138	0.679506	0.853159	PPIP5K1
ENSG00000204152	288.898	-0.111641	0.270474	-0.41276	0.679782	0.853183	TIMM23B
ENSG00000064300	8.24932	-0.40562	0.982728	-0.412749	0.679791	0.853183	NGFR
ENSG00000112200	233.313	0.119021	0.288363	0.412746	0.679793	0.853183	ZNF451
ENSG00000147180	28.7109	-0.206388	0.499879	-0.412876	0.679698	0.853183	ZNF711
ENSG00000213246	881.95	-0.142141	0.344604	-0.412475	0.679991	0.853263	SUPT4H1
ENSG00000020256	157.808	0.123006	0.29819	0.412508	0.679967	0.853263	ZFP64
ENSG00000128335	318.221	0.221222	0.536468	0.412367	0.68007	0.853278	APOL2
ENSG00000130158	67.1336	0.182293	0.442294	0.412153	0.680228	0.853391	DOCK6
ENSG00000175782	124.226	-0.149214	0.36222	-0.411942	0.680382	0.853451	SLC35E3
ENSG00000182087	735.402	0.156886	0.380879	0.411904	0.68041	0.853451	TMEM259
ENSG00000103653	344.396	-0.108415	0.263298	-0.41176	0.680515	0.853499	CSK
ENSG00000108298	5637.32	-0.0956782	0.232625	-0.411298	0.680854	0.853601	RPL19
ENSG00000088538	5.4055	-0.378061	0.918634	-0.411547	0.680672	0.853601	DOCK3
ENSG00000170458	51.1327	-0.16744	0.406965	-0.411437	0.680752	0.853601	CD14
ENSG00000135541	113.181	0.27652	0.672335	0.411283	0.680865	0.853601	AHI1
ENSG00000143543	650.067	0.129908	0.31651	0.410439	0.681484	0.853667	JTB
ENSG00000184384	13.4252	-0.247495	0.603076	-0.410388	0.681521	0.853667	MAML2
ENSG00000133028	576.075	-0.10446	0.254354	-0.410689	0.681301	0.853667	SCO1
ENSG00000011451	113.556	0.133381	0.324585	0.410929	0.681124	0.853667	WIZ
ENSG00000204941	6.49217	0.340574	0.82968	0.410488	0.681448	0.853667	PSG5
ENSG00000163590	19.4103	-0.392436	0.955392	-0.410759	0.681249	0.853667	PPM1L
ENSG00000073331	23.5014	-0.202757	0.494109	-0.410348	0.68155	0.853667	ALPK1
ENSG00000151388	52.1724	-0.175078	0.425903	-0.411076	0.681017	0.853667	ADAMTS12
ENSG00000164741	132.395	0.178571	0.435225	0.410295	0.681589	0.853667	DLC1
ENSG00000164749	12.9469	-0.33574	0.816991	-0.410947	0.681112	0.853667	HNF4G
ENSG00000129473	8.92301	0.301609	0.735595	0.410021	0.681791	0.853792	BCL2L2
ENSG00000204271	40.6817	0.215469	0.525565	0.409976	0.681824	0.853792	SPIN3
ENSG00000135953	68.8731	0.191671	0.46766	0.40985	0.681916	0.853823	MFSD9
ENSG00000152749	217.615	0.143223	0.349781	0.409465	0.682198	0.854029	GPR180
ENSG00000214309	18.0668	-0.27137	0.66278	-0.409443	0.682215	0.854029	MBLAC1
ENSG00000163161	257.669	-0.122847	0.300545	-0.408747	0.682725	0.854449	ERCC3
ENSG00000163328	5.89476	-0.361485	0.884454	-0.40871	0.682752	0.854449	GPR155
ENSG00000078596	5.52664	-0.353278	0.864097	-0.408841	0.682656	0.854449	ITM2A
ENSG00000156802	271.353	0.193592	0.474032	0.408395	0.682983	0.854654	ATAD2
ENSG00000072071	33.0855	-0.218698	0.53572	-0.408232	0.683103	0.85472	ADGRL1
ENSG00000243364	41.0618	0.240847	0.590312	0.408	0.683274	0.854756	EFNA4
ENSG00000118096	95.3268	-0.139348	0.341519	-0.408024	0.683256	0.854756	IFT46
ENSG00000163389	151.205	-0.15338	0.376092	-0.407827	0.683401	0.854756	POGLUT1
ENSG00000120159	166.6	0.141964	0.348041	0.407895	0.68335	0.854756	CAAP1
ENSG00000141314	9.15948	0.299382	0.734714	0.40748	0.683655	0.85499	RHBDL3
ENSG00000167513	365.684	0.121071	0.297346	0.407172	0.683882	0.855144	CDT1
ENSG00000115504	329.176	-0.160336	0.393821	-0.407129	0.683913	0.855144	EHBP1
ENSG00000089737	433.94	-0.168639	0.414428	-0.40692	0.684067	0.855252	DDX24
ENSG00000205542	8091.34	0.16132	0.396785	0.406569	0.684325	0.85549	TMSB4X
ENSG00000257335	48.1243	0.186373	0.458549	0.40644	0.684419	0.855524	MGAM
ENSG00000105053	190.835	0.114675	0.28227	0.406258	0.684553	0.855607	VRK3
ENSG00000138018	802.342	0.116632	0.287245	0.406037	0.684715	0.855641	SELENOI
ENSG00000186106	46.0388	0.171927	0.423351	0.406111	0.684661	0.855641	ANKRD46
ENSG00000121749	155.79	-0.171518	0.422697	-0.405772	0.68491	0.855801	TBC1D15
ENSG00000136098	43.097	-0.202302	0.499132	-0.405307	0.685252	0.855891	NEK3
ENSG00000103485	6.78509	-0.327284	0.807091	-0.40551	0.685102	0.855891	QPRT
ENSG00000163162	498.741	-0.130527	0.32204	-0.405312	0.685248	0.855891	RNF149
ENSG00000100410	476.247	0.111084	0.273966	0.405466	0.685135	0.855891	PHF5A
ENSG00000104415	25.4932	0.463624	1.14436	0.405138	0.685376	0.855962	CCN4
ENSG00000107719	55.7731	-0.182595	0.450959	-0.404904	0.685548	0.856093	PALD1
ENSG00000102743	105.343	-0.149692	0.369912	-0.40467	0.68572	0.856223	SLC25A15
ENSG00000159128	187.704	0.135274	0.334387	0.404544	0.685813	0.856224	IFNGR2
ENSG00000185386	23.8142	-0.207693	0.513575	-0.404406	0.685914	0.856224	MAPK11
ENSG00000144713	3207.84	-0.114571	0.283316	-0.404395	0.685923	0.856224	RPL32
ENSG00000010072	118.009	-0.127231	0.315258	-0.403577	0.686524	0.856303	SPRTN
ENSG00000110696	1195.09	-0.107217	0.26602	-0.40304	0.686919	0.856303	C11orf58
ENSG00000219435	14.2006	0.284924	0.705477	0.403874	0.686305	0.856303	CATSPERZ
ENSG00000165458	520.777	0.118573	0.294103	0.403169	0.686824	0.856303	INPPL1
ENSG00000102710	167.689	0.143679	0.356532	0.402991	0.686955	0.856303	SUPT20H
ENSG00000131653	382.831	-0.107652	0.266986	-0.403213	0.686791	0.856303	TRAF7
ENSG00000179271	773.999	-0.104991	0.260009	-0.403798	0.686362	0.856303	GADD45GIP1
ENSG00000131941	400.433	-0.112538	0.279023	-0.403331	0.686705	0.856303	RHPN2
ENSG00000134321	125.591	1.52781	3.78164	0.404008	0.686207	0.856303	RSAD2
ENSG00000115694	242.998	-0.119026	0.295249	-0.403139	0.686846	0.856303	STK25
ENSG00000197062	34.5408	0.222485	0.551246	0.403603	0.686505	0.856303	ZSCAN26
ENSG00000111850	30.6884	0.181965	0.451394	0.403117	0.686862	0.856303	SMIM8
ENSG00000198839	92.5494	0.174846	0.432619	0.404158	0.686097	0.856303	ZNF277
ENSG00000168172	227.784	-0.166904	0.414223	-0.402933	0.686997	0.856303	HOOK3
ENSG00000086758	1459.89	-0.132802	0.329156	-0.403462	0.686608	0.856303	HUWE1
ENSG00000143515	100.7	0.140311	0.348616	0.40248	0.687331	0.856635	ATP8B2
ENSG00000248383	44.2336	0.172504	0.428771	0.402321	0.687448	0.856697	PCDHAC1
ENSG00000142227	2076.4	-0.158835	0.39518	-0.401932	0.687734	0.85697	EMP3
ENSG00000153208	52.8507	0.167253	0.416248	0.40181	0.687824	0.856997	MERTK
ENSG00000070540	29.1605	-0.211312	0.526141	-0.401625	0.68796	0.857083	WIPI1
ENSG00000114126	9.06407	-0.279756	0.696806	-0.401484	0.688064	0.857129	TFDP2
ENSG00000137513	139.233	-0.146995	0.366399	-0.401189	0.688281	0.85723	NARS2
ENSG00000171861	157.799	0.167767	0.418114	0.401247	0.688239	0.85723	MRM3
ENSG00000119537	224.513	-0.145774	0.363473	-0.401058	0.688377	0.857267	KDSR
ENSG00000185808	135.267	0.182477	0.455125	0.400937	0.688466	0.857293	PIGP
ENSG00000213030	4.49363	0.390072	0.973789	0.400571	0.688736	0.857453	CGB8
ENSG00000177707	462.048	-0.173981	0.434422	-0.400488	0.688797	0.857453	NECTIN3
ENSG00000215712	154.894	-0.135067	0.337234	-0.400514	0.688778	0.857453	TMEM242
ENSG00000141068	70.35	0.147064	0.367443	0.400235	0.688983	0.857601	KSR1
ENSG00000107959	574.97	-0.176146	0.440352	-0.400013	0.689147	0.85768	PITRM1
ENSG00000155957	102.429	-0.156396	0.391024	-0.399966	0.689182	0.85768	TMBIM4
ENSG00000197956	27804.6	0.128873	0.322822	0.399207	0.68974	0.85784	S100A6
ENSG00000133065	95.8997	0.165003	0.4134	0.399136	0.689793	0.85784	SLC41A1
ENSG00000107731	4.58648	-0.39939	0.999904	-0.399428	0.689578	0.85784	UNC5B
ENSG00000179630	26.4404	-0.247023	0.618483	-0.399401	0.689597	0.85784	LACC1
ENSG00000261652	15.1348	-0.265194	0.664549	-0.399058	0.68985	0.85784	PIERCE2
ENSG00000125434	47.9652	-0.155753	0.389845	-0.399525	0.689506	0.85784	SLC25A35
ENSG00000158435	368.235	-0.108246	0.271181	-0.399165	0.689771	0.85784	CNOT11
ENSG00000196576	1271.54	-0.116181	0.290862	-0.399439	0.68957	0.85784	PLXNB2
ENSG00000137522	374.998	-0.159434	0.399777	-0.398808	0.690035	0.857901	RNF121
ENSG00000182628	440.244	-0.154256	0.386737	-0.398865	0.689993	0.857901	SKA2
ENSG00000186897	23.262	0.200951	0.504248	0.398517	0.690249	0.857916	C1QL4
ENSG00000144283	192.672	0.119938	0.300905	0.39859	0.690195	0.857916	PKP4
ENSG00000153162	61.1554	0.145902	0.366059	0.398577	0.690205	0.857916	BMP6
ENSG00000163444	144.146	0.12167	0.305916	0.397724	0.690833	0.858306	TMEM183A
ENSG00000197798	95.1254	-0.130308	0.327622	-0.39774	0.690822	0.858306	FAM118B
ENSG00000140854	154.943	-0.146533	0.368262	-0.397904	0.690701	0.858306	KATNB1
ENSG00000089123	91.2688	0.151565	0.380829	0.397986	0.69064	0.858306	TASP1
ENSG00000169826	99.338	0.146203	0.368369	0.396893	0.691446	0.858899	CSGALNACT2
ENSG00000133812	202.88	-0.116863	0.294404	-0.396946	0.691407	0.858899	SBF2
ENSG00000162738	13.3295	-0.313224	0.790107	-0.396433	0.691786	0.858968	VANGL2
ENSG00000185684	40.4782	0.186891	0.471472	0.396399	0.691811	0.858968	EP400P1
ENSG00000076351	324.39	-0.165363	0.417204	-0.396361	0.691839	0.858968	SLC46A1
ENSG00000105855	20.1756	-0.280207	0.706507	-0.396608	0.691656	0.858968	ITGB8
ENSG00000164944	404.043	0.165997	0.418619	0.396533	0.691712	0.858968	VIRMA
ENSG00000258150	34.5585	0.171342	0.432514	0.396154	0.691991	0.859068	LOC388242
ENSG00000172780	17.0084	0.235945	0.595928	0.395929	0.692157	0.859068	RAB43
ENSG00000158234	90.9381	-0.157059	0.396648	-0.395965	0.692131	0.859068	FAIM
ENSG00000113838	91.2836	0.143645	0.362845	0.395885	0.69219	0.859068	TBCCD1
ENSG00000184014	206.199	0.113351	0.286656	0.395424	0.69253	0.85907	DENND5A
ENSG00000186832	8.11047	-0.321139	0.811501	-0.395734	0.692301	0.85907	KRT16
ENSG00000141425	212.361	0.119473	0.302057	0.39553	0.692452	0.85907	RPRD1A
ENSG00000244486	5.04281	-0.383757	0.970204	-0.395543	0.692442	0.85907	SCARF2
ENSG00000163946	450.424	0.110822	0.280203	0.395507	0.692468	0.85907	TASOR
ENSG00000104880	5.61491	-0.429553	1.08686	-0.395224	0.692677	0.859169	ARHGEF18
ENSG00000182378	331.763	-0.120653	0.30541	-0.395051	0.692805	0.859243	PLCXD1
ENSG00000135521	269.878	0.169675	0.429858	0.394723	0.693047	0.85946	LTV1
ENSG00000102738	136.549	-0.192498	0.488274	-0.394241	0.693403	0.85965	MRPS31
ENSG00000183762	11.2333	-0.271811	0.689404	-0.394269	0.693383	0.85965	KREMEN1
ENSG00000254221	24.5435	-0.204699	0.519198	-0.39426	0.693389	0.85965	PCDHGB1
ENSG00000133606	193.927	0.145983	0.370467	0.39405	0.693544	0.85974	MKRN1
ENSG00000156510	398.14	0.17133	0.43529	0.393599	0.693877	0.859757	HKDC1
ENSG00000023041	165.673	-0.13241	0.336508	-0.393482	0.693964	0.859757	ZDHHC6
ENSG00000166881	250.16	-0.138439	0.351464	-0.393894	0.693659	0.859757	NEMP1
ENSG00000174373	120.641	0.222397	0.564681	0.393845	0.693695	0.859757	RALGAPA1
ENSG00000081803	5.20956	-0.501066	1.2729	-0.39364	0.693847	0.859757	CADPS2
ENSG00000197779	34.776	0.286392	0.727675	0.393572	0.693897	0.859757	ZNF81
ENSG00000138756	87.6698	0.161878	0.411499	0.393386	0.694034	0.859759	BMP2K
ENSG00000164306	54.0157	-0.202671	0.515314	-0.393296	0.694101	0.859759	PRIMPOL
ENSG00000119283	10.7578	-0.262332	0.66731	-0.393118	0.694232	0.859838	TRIM67
ENSG00000185070	26.9933	0.200308	0.509729	0.39297	0.694342	0.85989	FLRT2
ENSG00000186792	29.2914	0.20119	0.51215	0.392834	0.694442	0.85993	HYAL3
ENSG00000132846	20.0764	0.221471	0.564204	0.392537	0.694661	0.860118	ZBED3
ENSG00000156050	14.3617	0.252837	0.644352	0.392389	0.694771	0.86017	FAM161B
ENSG00000173825	6.67853	0.392877	1.00155	0.392271	0.694858	0.860194	TIGD3
ENSG00000011295	340.517	-0.136777	0.349053	-0.391852	0.695168	0.860291	TTC19
ENSG00000171443	80.1174	0.144921	0.369807	0.391883	0.695144	0.860291	ZNF524
ENSG00000146223	211.162	0.117501	0.299835	0.391884	0.695144	0.860291	RPL7L1
ENSG00000182095	473.643	0.116902	0.298373	0.391799	0.695207	0.860291	TNRC18
ENSG00000197165	32.5043	-0.193414	0.494044	-0.391491	0.695434	0.860488	SULT1A2
ENSG00000177853	105.521	-0.143419	0.366472	-0.391351	0.695538	0.860532	ZNF518A
ENSG00000157224	164.409	-0.157118	0.40166	-0.391172	0.69567	0.860612	CLDN12
ENSG00000197757	18.7765	-0.248105	0.634671	-0.390919	0.695857	0.860676	HOXC6
ENSG00000031691	63.102	-0.154988	0.396433	-0.390956	0.69583	0.860676	CENPQ
ENSG00000105662	57.4479	0.155197	0.397258	0.390671	0.696041	0.860819	CRTC1
ENSG00000176532	14.0324	0.285324	0.730752	0.390452	0.696202	0.860935	PRR15
ENSG00000163531	6.26354	-0.408293	1.0465	-0.390152	0.696424	0.860958	NFASC
ENSG00000174099	171.114	-0.117245	0.300427	-0.39026	0.696345	0.860958	MSRB3
ENSG00000114993	61.5105	0.152335	0.390448	0.390154	0.696423	0.860958	RTKN
ENSG00000163785	103.458	-0.165318	0.424844	-0.389126	0.697183	0.861776	RYK
ENSG00000163950	547.994	-0.130708	0.335945	-0.389074	0.697222	0.861776	SLBP
ENSG00000196236	157.6	-0.130344	0.335294	-0.388746	0.697464	0.861992	XPNPEP3
ENSG00000174516	17.9843	0.222016	0.571874	0.388225	0.697849	0.862063	PELI3
ENSG00000180263	377.399	0.147084	0.378688	0.388403	0.697718	0.862063	FGD6
ENSG00000103549	471.725	-0.190427	0.490367	-0.388336	0.697767	0.862063	RNF40
ENSG00000153253	11.0934	-0.378194	0.9742	-0.38821	0.697861	0.862063	SCN3A
ENSG00000152580	17.9579	-0.213096	0.548719	-0.388352	0.697755	0.862063	IGSF10
ENSG00000205937	500.287	0.10412	0.2685	0.387785	0.698175	0.862261	RNPS1
ENSG00000103540	101.442	-0.138858	0.35813	-0.38773	0.698216	0.862261	CCP110
ENSG00000168542	8.51758	0.310129	0.799998	0.387663	0.698266	0.862261	COL3A1
ENSG00000183323	43.0226	0.173799	0.448367	0.387626	0.698293	0.862261	CCDC125
ENSG00000162433	60.2367	-0.154166	0.397867	-0.387482	0.698399	0.862309	AK4
ENSG00000177042	56.8731	-0.177652	0.459027	-0.387018	0.698743	0.862455	TMEM80
ENSG00000166833	74.0269	-0.258099	0.666917	-0.387003	0.698754	0.862455	NAV2
ENSG00000157613	8.08301	-0.295421	0.763395	-0.386984	0.698768	0.862455	CREB3L1
ENSG00000182253	451.442	0.220216	0.569231	0.386865	0.698856	0.862455	SYNM
ENSG00000004975	177.804	-0.130862	0.338234	-0.386897	0.698832	0.862455	DVL2
ENSG00000116198	78.1073	-0.142206	0.36884	-0.38555	0.69983	0.86266	CEP104
ENSG00000110719	461.375	-0.110263	0.285638	-0.386025	0.699478	0.86266	TCIRG1
ENSG00000092148	526.641	0.192619	0.499568	0.385571	0.699814	0.86266	HECTD1
ENSG00000140307	845.89	0.144873	0.375161	0.386162	0.699377	0.86266	GTF2A2
ENSG00000140905	229.827	-0.156473	0.40515	-0.38621	0.699341	0.86266	GCSH
ENSG00000099785	14.3227	-0.239577	0.620289	-0.386234	0.699324	0.86266	MARCHF2
ENSG00000131944	85.7282	-0.131606	0.34077	-0.386202	0.699347	0.86266	FAAP24
ENSG00000138646	106.916	-0.218677	0.566864	-0.385767	0.699669	0.86266	HERC5
ENSG00000037749	275.931	0.135928	0.352319	0.38581	0.699637	0.86266	MFAP3
ENSG00000105821	446.357	0.160159	0.415003	0.385924	0.699553	0.86266	DNAJC2
ENSG00000156795	124.048	0.148952	0.385486	0.3864	0.699201	0.86266	NTAQ1
ENSG00000186767	96.6758	-0.151895	0.394021	-0.385499	0.699868	0.86266	SPIN4
ENSG00000197021	70.4002	0.142883	0.370694	0.385448	0.699906	0.86266	EOLA2
ENSG00000135250	171.76	-0.142591	0.37031	-0.385058	0.700194	0.862932	SRPK2
ENSG00000183955	112.308	0.128806	0.334632	0.384919	0.700298	0.862976	KMT5A
ENSG00000144034	580.426	-0.11814	0.30726	-0.384493	0.700613	0.86328	TPRKB
ENSG00000146463	182.201	-0.127832	0.332755	-0.384163	0.700857	0.863445	ZMYM4
ENSG00000113758	463.159	-0.113905	0.296529	-0.384129	0.700883	0.863445	DBN1
ENSG00000049883	81.7258	-0.171809	0.447683	-0.383775	0.701145	0.863686	PTCD2
ENSG00000131375	161.456	0.141183	0.368122	0.383522	0.701333	0.863832	CAPN7
ENSG00000109738	15.9654	-0.247453	0.645555	-0.383318	0.701484	0.863935	GLRB
ENSG00000157856	8.28931	0.463076	1.20913	0.382983	0.701732	0.864157	DRC1
ENSG00000099875	546.747	0.162921	0.425527	0.382869	0.701817	0.864178	MKNK2
ENSG00000166503	201.351	0.105915	0.277025	0.382331	0.702216	0.864585	HDGFL3
ENSG00000142185	54.519	-0.203232	0.532069	-0.381966	0.702486	0.864834	TRPM2
ENSG00000168569	253.204	-0.180199	0.472542	-0.38134	0.702951	0.86515	TMEM223
ENSG00000152527	25.7173	-0.190851	0.500431	-0.381373	0.702927	0.86515	PLEKHH2
ENSG00000114107	56.4162	-0.163092	0.427697	-0.381326	0.702962	0.86515	CEP70
ENSG00000091127	344.996	-0.110209	0.289069	-0.381253	0.703016	0.86515	PUS7
ENSG00000074964	39.5262	-0.1673	0.439047	-0.381053	0.703164	0.865249	ARHGEF10L
ENSG00000165813	76.3587	-0.140253	0.369003	-0.380086	0.703881	0.865272	CCDC186
ENSG00000166016	150.502	-0.150336	0.395604	-0.380017	0.703933	0.865272	ABTB2
ENSG00000168398	151.839	0.135102	0.355048	0.380517	0.703562	0.865272	BDKRB2
ENSG00000129245	242.358	0.13825	0.363168	0.380678	0.703442	0.865272	FXR2
ENSG00000011260	513.173	-0.172057	0.45237	-0.380346	0.703688	0.865272	UTP18
ENSG00000105388	566.626	0.168443	0.443076	0.380168	0.70382	0.865272	CEACAM5
ENSG00000157992	5.07394	0.505652	1.33092	0.379927	0.703999	0.865272	KRTCAP3
ENSG00000186854	19.0672	0.218841	0.574892	0.380664	0.703452	0.865272	TRABD2A
ENSG00000115053	3187.76	-0.212292	0.558457	-0.380141	0.703841	0.865272	NCL
ENSG00000185340	93.8808	0.140183	0.368171	0.380756	0.703384	0.865272	GAS2L1
ENSG00000128242	144.411	-0.140892	0.370596	-0.380176	0.703815	0.865272	GAL3ST1
ENSG00000120533	1252.6	0.126764	0.333423	0.380191	0.703804	0.865272	ENY2
ENSG00000138442	226.018	-0.128446	0.338362	-0.37961	0.704235	0.865478	WDR12
ENSG00000149182	186.495	0.164457	0.433458	0.379408	0.704385	0.865494	ARFGAP2
ENSG00000177103	12.996	-0.241407	0.636167	-0.379471	0.704338	0.865494	DSCAML1
ENSG00000143772	10.365	0.267559	0.705553	0.379219	0.704525	0.865552	ITPKB
ENSG00000130517	10.5524	0.256181	0.675652	0.379161	0.704568	0.865552	PGPEP1
ENSG00000136271	844.163	-0.151858	0.400838	-0.37885	0.704799	0.865752	DDX56
ENSG00000139496	462.152	-0.101374	0.267915	-0.378382	0.705147	0.866015	NUP58
ENSG00000162244	1904.67	-0.119488	0.315789	-0.378379	0.705149	0.866015	RPL29
ENSG00000169902	47.6983	-0.161167	0.426062	-0.378272	0.705229	0.866028	TPST1
ENSG00000257315	95.1856	-0.140077	0.370761	-0.377808	0.705573	0.866033	ZBED6
ENSG00000057294	28.7224	-0.176525	0.46714	-0.377884	0.705517	0.866033	PKP2
ENSG00000175643	179.796	-0.138144	0.365629	-0.377826	0.70556	0.866033	RMI2
ENSG00000106686	8.16076	0.282164	0.746721	0.37787	0.705527	0.866033	SPATA6L
ENSG00000101882	160.155	-0.129783	0.343377	-0.377962	0.705459	0.866033	NKAP
ENSG00000175130	1010.02	-0.120342	0.318733	-0.377564	0.705755	0.866172	MARCKSL1
ENSG00000167994	53.887	0.171283	0.453801	0.37744	0.705846	0.866201	RAB3IL1
ENSG00000041880	68.522	-0.276685	0.733276	-0.377327	0.705931	0.866221	PARP3
ENSG00000143748	117.635	0.215384	0.571208	0.377067	0.706124	0.866374	NVL
ENSG00000187792	17.0141	0.215422	0.571582	0.376888	0.706257	0.866454	ZNF70
ENSG00000165632	107.316	0.156038	0.415328	0.375699	0.70714	0.86658	TAF3
ENSG00000184508	221.688	0.15255	0.405743	0.375976	0.706934	0.86658	HDDC3
ENSG00000142459	11.8095	-0.289056	0.768356	-0.376201	0.706767	0.86658	EVI5L
ENSG00000188010	88.2169	-0.143689	0.381732	-0.376414	0.706609	0.86658	MORN2
ENSG00000187957	13.5609	-0.231599	0.615215	-0.376452	0.706581	0.86658	DNER
ENSG00000128185	80.8213	-0.146053	0.388661	-0.375786	0.707076	0.86658	DGCR6L
ENSG00000163607	194.924	0.106836	0.284314	0.375768	0.707089	0.86658	GTPBP8
ENSG00000150627	43.0454	0.16369	0.434723	0.376538	0.706517	0.86658	WDR17
ENSG00000124532	185.828	-0.152974	0.406952	-0.375901	0.70699	0.86658	MRS2
ENSG00000056972	47.9626	-0.159136	0.42314	-0.376083	0.706856	0.86658	TRAF3IP2
ENSG00000167081	59.6298	0.137682	0.365986	0.376196	0.706771	0.86658	PBX3
ENSG00000125351	127.702	0.149081	0.396865	0.375648	0.707179	0.86658	UPF3B
ENSG00000114316	140.718	-0.154478	0.411556	-0.375352	0.707399	0.866683	USP4
ENSG00000137343	58.5509	0.162839	0.433744	0.375428	0.707342	0.866683	ATAT1
ENSG00000138092	292.19	0.149789	0.399366	0.375067	0.707611	0.866692	CENPO
ENSG00000134986	13.5777	-0.264358	0.70456	-0.37521	0.707504	0.866692	NREP
ENSG00000183258	480.495	0.136554	0.364043	0.375103	0.707584	0.866692	DDX41
ENSG00000183763	82.8192	-0.254138	0.677896	-0.374892	0.707741	0.866767	TRAIP
ENSG00000116151	59.2524	0.156244	0.41754	0.374201	0.708255	0.866771	MORN1
ENSG00000117523	826.612	0.181671	0.485627	0.374097	0.708332	0.866771	PRRC2C
ENSG00000179241	159.513	-0.168016	0.448706	-0.374445	0.708073	0.866771	LDLRAD3
ENSG00000166199	113.635	0.204425	0.546162	0.374294	0.708186	0.866771	ALKBH3
ENSG00000206190	126.635	0.114558	0.305937	0.37445	0.708069	0.866771	ATP10A
ENSG00000103202	715.364	-0.178059	0.475242	-0.374671	0.707905	0.866771	NME4
ENSG00000187994	31.4468	-0.221648	0.5921	-0.374342	0.70815	0.866771	RINL
ENSG00000122008	112.644	-0.150788	0.402914	-0.374243	0.708224	0.866771	POLK
ENSG00000112078	180.687	-0.163841	0.438003	-0.374063	0.708358	0.866771	KCTD20
ENSG00000138286	26.528	0.199492	0.533744	0.37376	0.708583	0.866796	FAM149B1
ENSG00000124181	136.59	-0.161462	0.431811	-0.373919	0.708465	0.866796	PLCG1
ENSG00000147408	485.466	-0.0962476	0.257506	-0.373768	0.708577	0.866796	CSGALNACT1
ENSG00000106638	454.719	-0.109822	0.294176	-0.37332	0.70891	0.867113	TBL2
ENSG00000204842	270.256	0.17484	0.468656	0.373067	0.709099	0.86726	ATXN2
ENSG00000047597	9.20552	0.273553	0.733777	0.372801	0.709297	0.867419	XK
ENSG00000157181	179.138	-0.129342	0.347295	-0.372428	0.709574	0.867591	ODR4
ENSG00000101213	11.7734	0.259223	0.695868	0.372518	0.709508	0.867591	PTK6
ENSG00000136040	7.40454	-0.305822	0.823017	-0.371586	0.710201	0.868191	PLXNC1
ENSG00000033800	197.661	-0.108969	0.293196	-0.371659	0.710147	0.868191	PIAS1
ENSG00000060718	48.0101	-0.205431	0.55356	-0.371109	0.710556	0.868541	COL11A1
ENSG00000146122	67.5452	-1.0477	2.82455	-0.370927	0.710692	0.868623	DAAM2
ENSG00000175727	232.89	0.11502	0.310255	0.370729	0.71084	0.868637	MLXIP
ENSG00000204386	202.128	-0.129147	0.34835	-0.370739	0.710832	0.868637	NEU1
ENSG00000168488	1097.63	0.152781	0.412777	0.37013	0.711286	0.869099	ATXN2L
ENSG00000011347	14.4686	-0.35691	0.965384	-0.369708	0.7116	0.869315	SYT7
ENSG00000136522	417.946	-0.0984859	0.266329	-0.36979	0.711539	0.869315	MRPL47
ENSG00000137478	67.469	-0.14008	0.379244	-0.369366	0.711855	0.869543	FCHSD2
ENSG00000164619	69.5816	-0.157443	0.42644	-0.369202	0.711977	0.869609	BMPER
ENSG00000105447	873.792	0.101547	0.275345	0.368799	0.712277	0.869892	GRWD1
ENSG00000108506	347.816	0.113557	0.307995	0.368697	0.712353	0.869901	INTS2
ENSG00000198276	231.227	0.156224	0.423939	0.368507	0.712495	0.869907	UCKL1
ENSG00000145332	76.9263	0.149432	0.405444	0.368565	0.712452	0.869907	KLHL8
ENSG00000122376	94.4167	-0.125237	0.340201	-0.368126	0.712779	0.870013	SHLD2
ENSG00000134152	135.281	0.133342	0.36232	0.368023	0.712856	0.870013	KATNBL1
ENSG00000140386	33.2088	0.170694	0.463814	0.368023	0.712856	0.870013	SCAPER
ENSG00000143942	155.029	-0.139172	0.377944	-0.368234	0.712699	0.870013	CHAC2
ENSG00000139344	24.0691	0.219359	0.596498	0.367744	0.713064	0.870016	AMDHD1
ENSG00000039650	224.067	0.174556	0.474565	0.367822	0.713006	0.870016	PNKP
ENSG00000044090	90.552	0.178191	0.484539	0.367753	0.713057	0.870016	CUL7
ENSG00000110011	45.6795	-0.158884	0.432464	-0.367393	0.713326	0.870252	DNAJC4
ENSG00000050393	175.374	0.12985	0.353526	0.367299	0.713396	0.870254	MCUR1
ENSG00000130775	9.76939	0.436434	1.18877	0.367132	0.713521	0.870319	THEMIS2
ENSG00000005812	143.855	0.122917	0.334883	0.367044	0.713586	0.870319	FBXL3
ENSG00000181061	334.423	-0.129864	0.35407	-0.366776	0.713786	0.870479	HIGD1A
ENSG00000085978	412.234	0.137048	0.373952	0.366487	0.714002	0.870659	ATG16L1
ENSG00000162426	29.0861	-0.172402	0.470773	-0.366211	0.714207	0.870777	SLC45A1
ENSG00000169710	2554.23	0.161198	0.440225	0.366173	0.714236	0.870777	FASN
ENSG00000054148	1441.09	-0.124519	0.340307	-0.365902	0.714438	0.87094	PHPT1
ENSG00000161036	192.527	0.140974	0.385442	0.365746	0.714555	0.870998	LRWD1
ENSG00000197959	6.74376	-0.301411	0.824531	-0.365554	0.714698	0.871024	DNM3
ENSG00000132004	81.8767	-0.125846	0.34428	-0.365534	0.714712	0.871024	FBXW9
ENSG00000131584	71.4424	-0.144057	0.394436	-0.365224	0.714944	0.871223	ACAP3
ENSG00000127863	9.20369	-0.27282	0.748232	-0.364619	0.715396	0.871463	TNFRSF19
ENSG00000101574	39.0625	-0.167909	0.46054	-0.364592	0.715416	0.871463	METTL4
ENSG00000106688	16.5212	-0.208504	0.571849	-0.364613	0.7154	0.871463	SLC1A1
ENSG00000119446	236.988	-0.105266	0.288621	-0.36472	0.71532	0.871463	RBM18
ENSG00000135002	520.458	-0.116849	0.320662	-0.3644	0.715559	0.871554	RFK
ENSG00000057757	206.349	0.135941	0.373664	0.363806	0.716003	0.87201	PITHD1
ENSG00000177106	390.779	-0.190332	0.523844	-0.363336	0.716354	0.872354	EPS8L2
ENSG00000175548	140.965	-0.135319	0.372715	-0.363062	0.716559	0.87252	ALG10B
ENSG00000053501	99.2168	0.117202	0.323104	0.362738	0.7168	0.872731	USE1
ENSG00000128915	372.98	-0.101291	0.279342	-0.362605	0.7169	0.872769	ICE2
ENSG00000116001	278.661	-0.120379	0.332143	-0.362433	0.717029	0.872784	TIA1
ENSG00000009950	12.3911	0.291671	0.804823	0.362404	0.71705	0.872784	MLXIPL
ENSG00000103145	643.146	0.128655	0.355828	0.361564	0.717678	0.873464	HCFC1R1
ENSG00000145293	203.021	-0.136314	0.377593	-0.361007	0.718094	0.873636	ENOPH1
ENSG00000122515	182.145	-0.118288	0.327658	-0.361011	0.718091	0.873636	ZMIZ2
ENSG00000147421	58.5885	0.159312	0.440994	0.361256	0.717908	0.873636	HMBOX1
ENSG00000235961	9.29704	-0.24931	0.690563	-0.361024	0.718081	0.873636	PNMA6A
ENSG00000125384	9.21205	-0.316035	0.876306	-0.360644	0.718365	0.873716	PTGER2
ENSG00000131475	712.824	-0.100938	0.279868	-0.360664	0.718351	0.873716	VPS25
ENSG00000006652	265.488	-0.186204	0.516072	-0.36081	0.718241	0.873716	IFRD1
ENSG00000134262	64.0583	-0.145519	0.404656	-0.359612	0.719137	0.874089	AP4B1
ENSG00000158042	1197.63	-0.10287	0.28606	-0.359612	0.719137	0.874089	MRPL17
ENSG00000110660	416.156	-0.146548	0.407543	-0.35959	0.719154	0.874089	SLC35F2
ENSG00000139083	86.0821	0.120017	0.33366	0.359699	0.719072	0.874089	ETV6
ENSG00000104953	28.3213	-0.176475	0.490139	-0.360051	0.718809	0.874089	TLE6
ENSG00000160633	731.783	0.151085	0.420128	0.359615	0.719135	0.874089	SAFB
ENSG00000089012	19.4578	-0.208211	0.57916	-0.359505	0.719218	0.874089	SIRPG
ENSG00000125901	1346.97	0.129997	0.361606	0.359498	0.719223	0.874089	MRPS26
ENSG00000250479	917.653	-0.162621	0.452495	-0.359387	0.719306	0.874106	CHCHD10
ENSG00000112033	36.162	-0.17243	0.480088	-0.359162	0.719474	0.874147	PPARD
ENSG00000184428	285.887	0.121033	0.336991	0.359158	0.719477	0.874147	TOP1MT
ENSG00000138336	26.1156	-0.205208	0.571638	-0.358983	0.719608	0.874222	TET1
ENSG00000130203	44.1793	-0.286745	0.799209	-0.358786	0.719755	0.874318	APOE
ENSG00000169239	23.2902	0.185425	0.517088	0.358595	0.719898	0.874408	CA5B
ENSG00000137500	232.718	0.1152	0.321699	0.358098	0.72027	0.874695	CCDC90B
ENSG00000141437	12.3185	-0.222753	0.62205	-0.358095	0.720273	0.874695	SLC25A52
ENSG00000144749	63.7536	-0.131661	0.367917	-0.357856	0.720451	0.874829	LRIG1
ENSG00000177888	102.351	0.154706	0.432754	0.357492	0.720723	0.874831	ZBTB41
ENSG00000174567	9.62998	-0.292206	0.817392	-0.357485	0.720729	0.874831	GOLT1A
ENSG00000136425	37.1613	-0.162128	0.453391	-0.35759	0.72065	0.874831	CIB2
ENSG00000162040	22.0291	0.188604	0.527586	0.357485	0.720729	0.874831	HS3ST6
ENSG00000255823	19180.6	-0.533245	1.49394	-0.35694	0.721137	0.875243	ENSG00000255823
ENSG00000135486	1342.06	-0.172661	0.485323	-0.355766	0.722016	0.875421	HNRNPA1
ENSG00000185482	5.31599	0.403542	1.13523	0.355471	0.722236	0.875421	STAC3
ENSG00000249931	5.7745	0.397759	1.11707	0.356073	0.721786	0.875421	GOLGA8K
ENSG00000169221	370.735	0.127843	0.358635	0.35647	0.721489	0.875421	TBC1D10B
ENSG00000128422	31.0124	0.291594	0.819922	0.355636	0.722113	0.875421	KRT17
ENSG00000167889	107.127	0.124234	0.348634	0.356344	0.721583	0.875421	MGAT5B
ENSG00000183840	182.251	0.116093	0.32672	0.355328	0.722344	0.875421	GPR39
ENSG00000089199	40.9188	-0.174458	0.491057	-0.355271	0.722386	0.875421	CHGB
ENSG00000149531	30.8702	0.179467	0.50454	0.355705	0.722062	0.875421	ENSG00000149531
ENSG00000170471	258.625	-0.100757	0.283491	-0.355414	0.722279	0.875421	RALGAPB
ENSG00000168556	57.8778	-0.184077	0.516773	-0.356205	0.721687	0.875421	ING2
ENSG00000172244	36.7817	-0.158056	0.44465	-0.355461	0.722244	0.875421	C5orf34
ENSG00000112144	37.415	0.164051	0.461491	0.355481	0.722229	0.875421	CILK1
ENSG00000257923	380.502	-0.132514	0.372358	-0.355878	0.721932	0.875421	CUX1
ENSG00000140396	173.272	-0.114999	0.323033	-0.355997	0.721843	0.875421	NCOA2
ENSG00000097007	361.914	-0.0986427	0.277011	-0.356097	0.721768	0.875421	ABL1
ENSG00000105258	1239.92	0.135122	0.380491	0.355124	0.722497	0.875472	POLR2I
ENSG00000105063	771.908	-0.0854606	0.240714	-0.35503	0.722567	0.875473	PPP6R1
ENSG00000143153	2759.92	-0.111008	0.313379	-0.35423	0.723166	0.875533	ATP1B1
ENSG00000149503	295.447	-0.157028	0.442771	-0.354648	0.722853	0.875533	INCENP
ENSG00000154114	36.5791	0.166224	0.468888	0.354507	0.722959	0.875533	TBCEL
ENSG00000134531	176.84	0.112362	0.317127	0.354313	0.723104	0.875533	EMP1
ENSG00000196498	1667.91	0.141118	0.397937	0.354624	0.722871	0.875533	NCOR2
ENSG00000109756	98.3213	0.175091	0.493768	0.354602	0.722888	0.875533	RAPGEF2
ENSG00000106327	13.9561	0.227482	0.64195	0.35436	0.723069	0.875533	TFR2
ENSG00000132541	275.581	-0.112408	0.317332	-0.354228	0.723168	0.875533	RIDA
ENSG00000117262	108.178	-0.128147	0.362159	-0.353841	0.723458	0.875702	GPR89A
ENSG00000186141	238.88	0.111534	0.315162	0.353892	0.72342	0.875702	POLR3C
ENSG00000151135	299.272	-0.103705	0.293345	-0.353526	0.723694	0.875702	TMEM263
ENSG00000123191	24.4425	0.225803	0.638781	0.353491	0.723721	0.875702	ATP7B
ENSG00000099840	8.61776	0.513669	1.45293	0.353541	0.723683	0.875702	IZUMO4
ENSG00000154822	16.4169	0.208177	0.588684	0.353632	0.723615	0.875702	PLCL2
ENSG00000067533	374.785	-0.101204	0.286379	-0.353392	0.723795	0.875708	RRP15
ENSG00000157538	154.018	-0.125299	0.354835	-0.35312	0.723999	0.875863	VPS26C
ENSG00000197694	1272.53	0.215543	0.610539	0.353037	0.724061	0.875863	SPTAN1
ENSG00000089902	280.877	0.13005	0.368893	0.352541	0.724433	0.876004	RCOR1
ENSG00000278845	403.745	-0.101613	0.288223	-0.352552	0.724424	0.876004	MRPL45
ENSG00000105723	648.859	-0.116708	0.331063	-0.352524	0.724445	0.876004	GSK3A
ENSG00000113272	168.192	-0.107511	0.304985	-0.352514	0.724453	0.876004	THG1L
ENSG00000138162	605.989	0.0957701	0.27201	0.352083	0.724776	0.876228	TACC2
ENSG00000103942	38.9881	-0.150266	0.426744	-0.352122	0.724747	0.876228	HOMER2
ENSG00000144061	76.618	0.142611	0.405326	0.351842	0.724956	0.876279	NPHP1
ENSG00000126012	405.685	0.152446	0.433192	0.351913	0.724904	0.876279	KDM5C
ENSG00000092929	57.6963	-0.139057	0.395516	-0.351584	0.72515	0.876347	UNC13D
ENSG00000176087	392.337	-0.123111	0.350078	-0.351667	0.725088	0.876347	SLC35A4
ENSG00000073282	34.221	-0.186692	0.53123	-0.351433	0.725264	0.876349	TP63
ENSG00000165060	184.936	0.149364	0.425056	0.351397	0.72529	0.876349	FXN
ENSG00000158125	40.3374	0.261692	0.745201	0.351169	0.725461	0.876473	XDH
ENSG00000158109	123.531	0.108372	0.308911	0.350818	0.725725	0.876541	TPRG1L
ENSG00000132334	6.06437	-0.375202	1.06937	-0.350864	0.72569	0.876541	PTPRE
ENSG00000131116	295.047	-0.117041	0.333618	-0.350824	0.72572	0.876541	ZNF428
ENSG00000134369	85.4824	-0.14195	0.405238	-0.350288	0.726123	0.876855	NAV1
ENSG00000172426	7.26565	-0.308079	0.879473	-0.3503	0.726114	0.876855	RSPH9
ENSG00000124942	3669.22	-0.0955051	0.272775	-0.350124	0.726246	0.87692	AHNAK
ENSG00000169093	239.878	-0.172062	0.491576	-0.35002	0.726323	0.87693	ASMTL
ENSG00000162889	337.426	0.0957226	0.273671	0.349772	0.72651	0.877072	MAPKAPK2
ENSG00000140859	1074.55	0.0976875	0.279644	0.349328	0.726843	0.877391	KIFC3
ENSG00000051128	85.7664	0.127908	0.366323	0.349167	0.726964	0.877453	HOMER3
ENSG00000153827	533.337	-0.137793	0.394855	-0.348971	0.727111	0.877541	TRIP12
ENSG00000105963	20.5064	0.221227	0.634095	0.348887	0.727174	0.877541	ADAP1
ENSG00000237651	52.196	0.134568	0.385925	0.34869	0.727322	0.877636	C2orf74
ENSG00000171135	712.772	0.115098	0.330362	0.348399	0.727541	0.877816	JAGN1
ENSG00000197405	11.3319	0.226428	0.650107	0.348293	0.72762	0.877828	C5AR1
ENSG00000143816	14.1006	0.217222	0.624316	0.347936	0.727888	0.87794	WNT9A
ENSG00000131503	5.82391	-0.304303	0.874575	-0.347944	0.727882	0.87794	ANKHD1
ENSG00000156345	42.6618	0.16098	0.462727	0.347894	0.72792	0.87794	CDK20
ENSG00000136492	110.549	-0.130508	0.375393	-0.347657	0.728098	0.878072	BRIP1
ENSG00000121690	70.6284	-0.181649	0.522753	-0.347485	0.728227	0.878144	DEPDC7
ENSG00000162076	202.813	0.122001	0.351286	0.347298	0.728368	0.87823	FLYWCH2
ENSG00000181634	8.7273	0.249171	0.717794	0.347135	0.72849	0.878295	TNFSF15
ENSG00000198088	82.4097	-0.128648	0.370783	-0.346964	0.728619	0.878366	NUP62CL
ENSG00000144566	295.225	0.0986467	0.284876	0.346279	0.729133	0.878902	RAB5A
ENSG00000145029	33.6162	-0.178953	0.517085	-0.34608	0.729283	0.878924	NICN1
ENSG00000169228	94.9407	0.118176	0.341479	0.346071	0.729289	0.878924	RAB24
ENSG00000065559	234.478	0.101964	0.294786	0.345892	0.729424	0.879003	MAP2K4
ENSG00000095739	447.212	0.104326	0.301957	0.3455	0.729719	0.879192	BAMBI
ENSG00000078699	43.0991	-0.144345	0.417732	-0.345545	0.729685	0.879192	CBFA2T2
ENSG00000132694	201.611	-0.119878	0.347129	-0.345342	0.729837	0.879244	ARHGEF11
ENSG00000100292	2668.54	-0.102019	0.295487	-0.345258	0.7299	0.879244	HMOX1
ENSG00000155229	237.563	0.107334	0.311103	0.34501	0.730087	0.879313	MMS19
ENSG00000072609	121.106	0.110567	0.320487	0.344997	0.730097	0.879313	CHFR
ENSG00000196954	16.6659	-0.198576	0.576082	-0.344702	0.730319	0.879414	CASP4
ENSG00000213420	10.4234	0.24842	0.720571	0.344755	0.730279	0.879414	GPC2
ENSG00000015413	6.51273	-0.281551	0.817933	-0.344223	0.730679	0.879764	DPEP1
ENSG00000277758	24.6632	0.177897	0.518264	0.343255	0.731406	0.879923	SYT15B
ENSG00000173264	110.185	-0.114121	0.33272	-0.342993	0.731604	0.879923	GPR137
ENSG00000078237	261.613	-0.100902	0.293993	-0.343213	0.731438	0.879923	TIGAR
ENSG00000100744	145.024	-0.154097	0.449153	-0.343083	0.731536	0.879923	GSKIP
ENSG00000167740	128.062	-0.110663	0.322603	-0.343031	0.731575	0.879923	CYB5D2
ENSG00000185829	23.2394	-0.167317	0.486881	-0.34365	0.731109	0.879923	ARL17A
ENSG00000175874	17.4233	0.253227	0.736779	0.343695	0.731076	0.879923	CREG2
ENSG00000113504	498.601	-0.122225	0.356402	-0.342942	0.731642	0.879923	SLC12A7
ENSG00000146350	26.9803	-0.165576	0.482253	-0.343338	0.731344	0.879923	TBC1D32
ENSG00000003147	4.8	-0.371779	1.08358	-0.343102	0.731522	0.879923	ICA1
ENSG00000005075	366.198	0.113648	0.330545	0.343819	0.730982	0.879923	POLR2J
ENSG00000106785	96.1076	0.123449	0.359328	0.343555	0.731181	0.879923	TRIM14
ENSG00000204531	8.48534	0.43275	1.26358	0.34248	0.73199	0.880175	POU5F1
ENSG00000169499	73.2376	0.146612	0.427977	0.342571	0.731921	0.880175	PLEKHA2
ENSG00000147852	321.618	-0.098608	0.288214	-0.342135	0.732249	0.880404	VLDLR
ENSG00000227345	133.453	-0.104459	0.305806	-0.341586	0.732663	0.880763	PARG
ENSG00000186806	93.0314	0.111449	0.326564	0.341277	0.732895	0.880763	VSIG10L
ENSG00000184470	200.743	-0.117123	0.343078	-0.341389	0.73281	0.880763	TXNRD2
ENSG00000144791	351.287	-0.0877298	0.256857	-0.341551	0.732689	0.880763	LIMD1
ENSG00000106780	413.753	0.132633	0.388612	0.341298	0.732879	0.880763	MEGF9
ENSG00000174996	334.642	0.090638	0.265727	0.341095	0.733032	0.880819	KLC2
ENSG00000188883	12.0296	0.212083	0.622053	0.34094	0.733149	0.880819	KLRG2
ENSG00000164970	102.985	0.110626	0.324415	0.341003	0.733102	0.880819	FAM219A
ENSG00000064961	270.433	-0.0918007	0.269603	-0.340504	0.733477	0.881047	HMG20B
ENSG00000068784	79.7918	0.170695	0.501272	0.340523	0.733463	0.881047	SRBD1
ENSG00000188428	21.2803	0.178302	0.524076	0.340222	0.73369	0.881218	BLOC1S5
ENSG00000146648	1656.92	-0.106609	0.313569	-0.339986	0.733867	0.881278	EGFR
ENSG00000070718	84.4965	0.144805	0.425935	0.339971	0.733878	0.881278	AP3M2
ENSG00000135655	237.323	-0.149586	0.440272	-0.339758	0.734039	0.881388	USP15
ENSG00000105229	164.534	0.155079	0.456853	0.339451	0.73427	0.881416	PIAS4
ENSG00000163624	7.99173	0.258051	0.760176	0.339461	0.734262	0.881416	CDS1
ENSG00000070814	736.333	-0.102937	0.30321	-0.339491	0.734239	0.881416	TCOF1
ENSG00000090316	377.953	-0.138477	0.408244	-0.339203	0.734457	0.881557	MAEA
ENSG00000161547	2696.67	-0.1294	0.381628	-0.339075	0.734553	0.881589	SRSF2
ENSG00000183317	6.11583	-0.289281	0.853726	-0.338845	0.734727	0.8816	EPHA10
ENSG00000097033	382.62	-0.0862821	0.25459	-0.338907	0.73468	0.8816	SH3GLB1
ENSG00000107957	24.0092	-0.168001	0.496296	-0.33851	0.734979	0.8816	SH3PXD2A
ENSG00000007264	7.69159	-0.486623	1.43732	-0.338562	0.73494	0.8816	MATK
ENSG00000104611	255.073	-0.125967	0.372007	-0.338616	0.734899	0.8816	SH2D4A
ENSG00000160360	83.2978	0.134895	0.398411	0.338583	0.734924	0.8816	GPSM1
ENSG00000134371	403.24	-0.144782	0.428396	-0.337963	0.735391	0.881607	CDC73
ENSG00000155254	197.832	-0.142343	0.421466	-0.337733	0.735564	0.881607	MARVELD1
ENSG00000107882	73.7706	0.13324	0.394639	0.337624	0.735646	0.881607	SUFU
ENSG00000257727	67.2554	0.17579	0.520271	0.337882	0.735452	0.881607	CNPY2
ENSG00000185024	165.292	0.10009	0.296492	0.337581	0.735679	0.881607	BRF1
ENSG00000131037	12.6362	0.214855	0.635571	0.338049	0.735326	0.881607	EPS8L1
ENSG00000100979	12.631	-0.227427	0.672538	-0.338163	0.73524	0.881607	PLTP
ENSG00000128298	70.44	0.131088	0.388036	0.337823	0.735497	0.881607	BAIAP2L2
ENSG00000239264	227.157	-0.117138	0.346973	-0.337601	0.735664	0.881607	TXNDC5
ENSG00000155099	49.4809	0.150981	0.446745	0.337957	0.735395	0.881607	PIP4P2
ENSG00000176273	116.771	0.152358	0.45159	0.337381	0.73583	0.881622	SLC35G1
ENSG00000114491	527.771	0.0853978	0.253074	0.337442	0.735784	0.881622	UMPS
ENSG00000135930	351.752	-0.177638	0.527187	-0.336955	0.736151	0.881924	EIF4E2
ENSG00000130751	22.1593	-0.186382	0.553591	-0.336679	0.736359	0.882085	NPAS1
ENSG00000152102	505.209	0.0977991	0.290629	0.336509	0.736487	0.882085	FAM168B
ENSG00000135540	32.936	0.155418	0.461867	0.336499	0.736494	0.882085	NHSL1
ENSG00000149743	110.822	0.115536	0.34349	0.336358	0.736601	0.88213	TRPT1
ENSG00000180900	676.697	-0.106235	0.316423	-0.335735	0.73707	0.882609	SCRIB
ENSG00000198258	1723.05	0.129068	0.384802	0.335413	0.737314	0.882695	UBL5
ENSG00000125971	892.95	-0.122846	0.366308	-0.335363	0.737351	0.882695	DYNLRB1
ENSG00000106330	41.5826	-0.172304	0.513663	-0.335441	0.737292	0.882695	MOSPD3
ENSG00000162385	471.746	0.0944227	0.281734	0.335149	0.737513	0.882713	MAGOH
ENSG00000138326	4325.7	-0.107372	0.320539	-0.334975	0.737644	0.882713	RPS24
ENSG00000181045	87.1013	0.126338	0.377085	0.335039	0.737596	0.882713	SLC26A11
ENSG00000129595	44.6898	-0.151492	0.452014	-0.33515	0.737512	0.882713	EPB41L4A
ENSG00000049245	497.581	0.141406	0.422384	0.334781	0.73779	0.882805	VAMP3
ENSG00000068400	187.862	-0.128997	0.385853	-0.334317	0.73814	0.883092	GRIPAP1
ENSG00000102125	240.537	-0.0898375	0.26875	-0.334279	0.738169	0.883092	TAFAZZIN
ENSG00000171431	12.0675	-0.219102	0.656115	-0.333938	0.738426	0.883219	KRT20
ENSG00000180448	21.7964	0.235329	0.704705	0.33394	0.738425	0.883219	ARHGAP45
ENSG00000178234	105.995	-0.12439	0.372578	-0.333863	0.738483	0.883219	GALNT11
ENSG00000205155	583.257	-0.11892	0.356403	-0.333668	0.73863	0.883311	PSENEN
ENSG00000130592	11.5862	-0.250281	0.750469	-0.3335	0.738757	0.883321	LSP1
ENSG00000271605	7.90186	-0.25205	0.755833	-0.333472	0.738778	0.883321	MILR1
ENSG00000113300	179.053	-0.0968381	0.290819	-0.332985	0.739146	0.883678	CNOT6
ENSG00000170634	37.5604	0.144505	0.4345	0.332577	0.739453	0.883963	ACYP2
ENSG00000165752	273.221	-0.0980226	0.295632	-0.331569	0.740214	0.884217	STK32C
ENSG00000130643	5.34495	-0.305215	0.919529	-0.331925	0.739946	0.884217	CALY
ENSG00000110218	167.504	-0.112285	0.338458	-0.331754	0.740075	0.884217	PANX1
ENSG00000129317	100.122	-0.141598	0.426504	-0.331997	0.739891	0.884217	PUS7L
ENSG00000054654	130.7	-0.152279	0.459284	-0.331558	0.740223	0.884217	SYNE2
ENSG00000181610	986.662	-0.0860097	0.259284	-0.33172	0.740101	0.884217	MRPS23
ENSG00000179262	904.884	-0.101861	0.306889	-0.331913	0.739955	0.884217	RAD23A
ENSG00000122557	127.369	0.101475	0.305633	0.332018	0.739876	0.884217	HERPUD2
ENSG00000121454	8.29279	0.242576	0.731872	0.331446	0.740308	0.884235	LHX4
ENSG00000228696	23.324	-0.161028	0.486373	-0.33108	0.740584	0.884483	ARL17A
ENSG00000118007	116.896	-0.138335	0.418614	-0.33046	0.741053	0.884958	STAG1
ENSG00000177181	23.8039	-0.170725	0.517374	-0.329984	0.741412	0.885304	RIMKLA
ENSG00000198586	201.883	-0.102534	0.310821	-0.329882	0.741489	0.885311	TLK1
ENSG00000077063	4.48061	0.343144	1.04048	0.329793	0.741556	0.885311	CTTNBP2
ENSG00000186188	11.126	-0.233131	0.707814	-0.329368	0.741878	0.885408	FFAR4
ENSG00000204764	44.438	-0.141194	0.428748	-0.329316	0.741917	0.885408	RANBP17
ENSG00000173214	67.6713	-0.117445	0.356454	-0.329483	0.741791	0.885408	MFSD4B
ENSG00000147854	111.091	0.134419	0.40798	0.329474	0.741798	0.885408	UHRF2
ENSG00000119729	87.6576	0.111215	0.337864	0.329171	0.742026	0.885455	RHOQ
ENSG00000178585	75.7235	-0.139357	0.423703	-0.328903	0.742229	0.885486	CTNNBIP1
ENSG00000143303	117.484	0.10704	0.325329	0.329022	0.742139	0.885486	METTL25B
ENSG00000135631	99.1753	-0.119854	0.364452	-0.328861	0.742261	0.885486	RAB11FIP5
ENSG00000204071	6.16212	0.270468	0.822734	0.328743	0.74235	0.885509	TCEAL6
ENSG00000179841	7.61527	0.248366	0.756591	0.32827	0.742708	0.885749	AKAP5
ENSG00000168300	56.6364	0.125751	0.383168	0.328187	0.74277	0.885749	PCMTD1
ENSG00000164684	8.15789	-0.256431	0.781546	-0.328108	0.74283	0.885749	ZNF704
ENSG00000101945	140.46	-0.103767	0.316118	-0.328252	0.742721	0.885749	SUV39H1
ENSG00000196218	29.2048	0.152044	0.463876	0.327768	0.743087	0.885972	RYR1
ENSG00000182827	394.098	-0.118753	0.362538	-0.327561	0.743244	0.886076	ACBD3
ENSG00000089163	4.48346	-0.354998	1.08417	-0.327436	0.743338	0.886105	SIRT4
ENSG00000178913	473.251	0.130382	0.398447	0.327225	0.743498	0.886213	TAF7
ENSG00000160058	153.871	-0.100463	0.307258	-0.326965	0.743694	0.886285	BSDC1
ENSG00000187790	103.19	0.134003	0.409845	0.32696	0.743698	0.886285	FANCM
ENSG00000012983	250.004	0.0936636	0.286658	0.326744	0.743862	0.886397	MAP4K5
ENSG00000129951	43.0414	-0.146453	0.44918	-0.326045	0.74439	0.886839	PLPPR3
ENSG00000105287	117.633	-0.101502	0.311378	-0.325977	0.744442	0.886839	PRKD2
ENSG00000146410	77.6864	0.136064	0.417285	0.326069	0.744372	0.886839	MTFR2
ENSG00000089177	106.694	-0.118443	0.363459	-0.325877	0.744517	0.886846	KIF16B
ENSG00000111639	1098.72	-0.136788	0.420241	-0.325499	0.744803	0.887103	MRPL51
ENSG00000090615	402.357	0.107505	0.330565	0.325215	0.745018	0.887193	GOLGA3
ENSG00000091073	183.078	0.0974578	0.299593	0.325301	0.744954	0.887193	DTX2
ENSG00000180530	463.529	0.0869192	0.267757	0.32462	0.745469	0.887646	NRIP1
ENSG00000174177	241.526	0.103324	0.318737	0.324166	0.745812	0.887926	CTU2
ENSG00000168894	671.268	-0.0863722	0.266478	-0.324125	0.745843	0.887926	RNF181
ENSG00000196417	37.5878	0.148883	0.459727	0.323851	0.746051	0.888089	ZNF765
ENSG00000108433	29.1286	0.156674	0.484369	0.32346	0.746347	0.888303	GOSR2
ENSG00000173273	250.663	-0.160159	0.495192	-0.323429	0.74637	0.888303	TNKS
ENSG00000276345	463.555	-0.0988441	0.305885	-0.323142	0.746588	0.888318	MRPL23
ENSG00000181035	4.73925	-0.377665	1.16875	-0.323135	0.746593	0.888318	SLC25A42
ENSG00000164331	49.9736	0.129301	0.400094	0.323177	0.746561	0.888318	ANKRA2
ENSG00000116675	73.6961	0.137027	0.424529	0.322773	0.746867	0.888495	DNAJC6
ENSG00000124615	4.89304	-0.294857	0.913564	-0.322754	0.746881	0.888495	MOCS1
ENSG00000060339	613.165	-0.16025	0.496833	-0.322542	0.747042	0.888497	CCAR1
ENSG00000133703	218.514	0.108467	0.33637	0.322464	0.747101	0.888497	KRAS
ENSG00000270898	7.50657	0.486694	1.50902	0.322522	0.747057	0.888497	ENSG00000270898
ENSG00000132405	187.941	0.147706	0.458413	0.322211	0.747293	0.888497	TBC1D14
ENSG00000065882	74.7504	-0.113112	0.350944	-0.322309	0.747219	0.888497	TBC1D1
ENSG00000188747	17.2278	-0.191996	0.595894	-0.322199	0.747302	0.888497	NOXA1
ENSG00000107130	236.946	-0.133446	0.414306	-0.322096	0.74738	0.888506	NCS1
ENSG00000162520	79.2462	-0.117028	0.363899	-0.321595	0.747759	0.88857	SYNC
ENSG00000183605	352.519	-0.0840088	0.261253	-0.321561	0.747785	0.88857	SFXN4
ENSG00000111647	180.359	-0.106082	0.32999	-0.321471	0.747853	0.88857	BLTP3B
ENSG00000114062	269.591	-0.0956558	0.297454	-0.321582	0.74777	0.88857	UBE3A
ENSG00000136720	51.5216	-0.146327	0.454754	-0.321771	0.747626	0.88857	HS6ST1
ENSG00000120211	969.234	0.09159	0.284577	0.321846	0.747569	0.88857	INSL4
ENSG00000138081	290.946	-0.114906	0.35797	-0.320992	0.748216	0.888668	FBXO11
ENSG00000170485	328.498	-0.0907738	0.282775	-0.321011	0.748202	0.888668	NPAS2
ENSG00000073169	142.888	0.0972928	0.302913	0.321191	0.748066	0.888668	SELENOO
ENSG00000112357	32.8947	-0.144114	0.448777	-0.321127	0.748114	0.888668	PEX7
ENSG00000105778	425.816	0.0913769	0.285078	0.320533	0.748564	0.888999	AVL9
ENSG00000172548	53.8232	-0.13651	0.426412	-0.320136	0.748865	0.889273	NIPAL4
ENSG00000184445	272.512	-0.109383	0.34222	-0.319628	0.74925	0.889564	KNTC1
ENSG00000006007	354.996	-0.117398	0.367274	-0.319647	0.749236	0.889564	GDE1
ENSG00000113318	111.937	-0.13874	0.434411	-0.319374	0.749443	0.88971	MSH3
ENSG00000204406	6.32548	0.282962	0.886874	0.319055	0.749685	0.889715	MBD5
ENSG00000160190	28.2048	0.192416	0.602669	0.319272	0.74952	0.889715	SLC37A1
ENSG00000156463	36.9771	0.136888	0.429079	0.319027	0.749706	0.889715	SH3RF2
ENSG00000185010	23.5907	-0.160024	0.501647	-0.318998	0.749728	0.889715	F8
ENSG00000122707	72.7376	-0.112295	0.352219	-0.318822	0.749862	0.889791	RECK
ENSG00000143569	575.696	-0.159047	0.499866	-0.318179	0.750349	0.890082	UBAP2L
ENSG00000100711	150.212	-0.107521	0.3381	-0.318016	0.750473	0.890082	ZFYVE21
ENSG00000091947	263.205	-0.119841	0.376926	-0.317944	0.750528	0.890082	TMEM101
ENSG00000174227	272.944	-0.0939197	0.294973	-0.318401	0.75018	0.890082	PIGG
ENSG00000124275	188.693	0.112305	0.352813	0.318313	0.750248	0.890082	MTRR
ENSG00000171100	50.3483	0.146192	0.459605	0.318081	0.750424	0.890082	MTM1
ENSG00000255529	142.76	0.126168	0.397089	0.317733	0.750687	0.890189	POLR2M
ENSG00000168092	542.857	-0.0870133	0.274005	-0.317561	0.750818	0.89026	PAFAH1B2
ENSG00000158055	22.5012	-0.274781	0.867778	-0.316649	0.75151	0.890998	GRHL3
ENSG00000150773	17.9885	-0.283804	0.897999	-0.316041	0.751971	0.891112	PIH1D2
ENSG00000111321	1483.79	-0.117872	0.372623	-0.316331	0.751751	0.891112	LTBR
ENSG00000166938	315.419	-0.104909	0.331805	-0.316177	0.751868	0.891112	DIS3L
ENSG00000169967	220.41	-0.0957346	0.303022	-0.315933	0.752053	0.891112	MAP3K2
ENSG00000154930	78.5588	-0.113189	0.358369	-0.315845	0.75212	0.891112	ACSS1
ENSG00000099968	257.782	0.118656	0.375748	0.315785	0.752166	0.891112	BCL2L13
ENSG00000120318	48.0904	-0.156389	0.495242	-0.315783	0.752167	0.891112	ARAP3
ENSG00000136802	587.438	0.147652	0.467267	0.315991	0.752009	0.891112	LRRC8A
ENSG00000150316	344.535	-0.0864679	0.273944	-0.315641	0.752275	0.891157	CWC15
ENSG00000185436	6.70111	0.263345	0.835292	0.315273	0.752554	0.891404	IFNLR1
ENSG00000183111	6.31065	0.255634	0.81165	0.314956	0.752795	0.891607	ARHGEF37
ENSG00000078043	81.6825	-0.125584	0.399141	-0.314635	0.753039	0.891745	PIAS2
ENSG00000113595	83.9232	-0.107303	0.341058	-0.314617	0.753052	0.891745	TRIM23
ENSG00000083290	98.8183	0.111289	0.354026	0.314354	0.753253	0.891816	ULK2
ENSG00000178665	5.35602	0.299471	0.952563	0.314384	0.753229	0.891816	ZNF713
ENSG00000173914	202.01	-0.10539	0.335447	-0.314178	0.753386	0.89189	RBM4B
ENSG00000075975	167.725	-0.0957574	0.305306	-0.313644	0.753791	0.892287	MKRN2
ENSG00000141542	46.2149	0.139086	0.443765	0.313422	0.75396	0.892404	RAB40B
ENSG00000163291	96.7686	-0.119855	0.382747	-0.313145	0.75417	0.892408	PAQR3
ENSG00000071189	143.883	-0.0924133	0.295118	-0.31314	0.754174	0.892408	SNX13
ENSG00000198960	33.3274	-0.159577	0.509526	-0.313187	0.754138	0.892408	ARMCX6
ENSG00000131626	261.502	-0.0871973	0.278611	-0.312972	0.754302	0.892414	PPFIA1
ENSG00000131043	296.28	-0.0956687	0.305791	-0.312856	0.75439	0.892414	AAR2
ENSG00000189369	112.875	0.163717	0.52329	0.312862	0.754386	0.892414	GSPT2
ENSG00000109917	467.958	-0.0992605	0.317507	-0.312625	0.754566	0.892503	ZPR1
ENSG00000123297	251.622	-0.10065	0.3221	-0.31248	0.754676	0.892503	TSFM
ENSG00000151327	532.009	-0.110871	0.354799	-0.31249	0.754668	0.892503	FAM177A1
ENSG00000131495	1152.32	0.0892518	0.285797	0.312291	0.754819	0.892589	NDUFA2
ENSG00000160838	7.5287	-0.325034	1.04113	-0.312192	0.754894	0.892595	LRRC71
ENSG00000102096	73.1184	0.112366	0.360184	0.311969	0.755064	0.892713	PIM2
ENSG00000108788	470.853	-0.108926	0.34952	-0.311646	0.75531	0.89292	MLX
ENSG00000198089	41.1174	0.13492	0.433244	0.311418	0.755483	0.893041	SFI1
ENSG00000157625	61.2788	0.118607	0.381212	0.31113	0.755701	0.893217	TAB3
ENSG00000259431	44.0588	0.126212	0.406459	0.310516	0.756169	0.893396	THTPA
ENSG00000185246	253.753	0.122738	0.39519	0.31058	0.75612	0.893396	PRPF39
ENSG00000172046	203.618	0.158452	0.510364	0.310469	0.756205	0.893396	USP19
ENSG00000132912	194.136	-0.0916122	0.294966	-0.310586	0.756116	0.893396	DCTN4
ENSG00000119125	21.1296	-0.190796	0.614051	-0.310716	0.756016	0.893396	GDA
ENSG00000116062	573.511	-0.118652	0.382449	-0.310241	0.756377	0.893517	MSH6
ENSG00000150667	8.83827	-0.226919	0.732833	-0.309647	0.75683	0.893824	FSIP1
ENSG00000108963	239.13	-0.0967758	0.312654	-0.30953	0.756918	0.893824	DPH1
ENSG00000179604	584.015	0.0935269	0.302048	0.309643	0.756833	0.893824	CDC42EP4
ENSG00000135549	10.288	0.20766	0.670748	0.309595	0.756869	0.893824	PKIB
ENSG00000136856	96.8621	-0.117142	0.379177	-0.308937	0.757369	0.894273	SLC2A8
ENSG00000136603	543.937	-0.0782099	0.253373	-0.308675	0.757569	0.894425	SKIL
ENSG00000076944	221.555	-0.152482	0.494489	-0.308363	0.757806	0.894469	STXBP2
ENSG00000171951	21.9764	-0.155707	0.504805	-0.30845	0.75774	0.894469	SCG2
ENSG00000148396	773.29	-0.101035	0.327666	-0.308349	0.757817	0.894469	SEC16A
ENSG00000054277	597.989	-0.0966912	0.314072	-0.307863	0.758187	0.89449	OPN3
ENSG00000100564	142.577	-0.119742	0.388881	-0.307913	0.758148	0.89449	PIGH
ENSG00000183044	5.04614	0.462463	1.50051	0.308204	0.757927	0.89449	ABAT
ENSG00000167191	236.111	-0.108895	0.353457	-0.308084	0.758019	0.89449	GPRC5B
ENSG00000096401	225.979	-0.182373	0.592169	-0.307975	0.758102	0.89449	CDC5L
ENSG00000125247	72.6541	-0.15447	0.50236	-0.307489	0.758471	0.894659	TMTC4
ENSG00000108821	173.709	-0.160777	0.522811	-0.307524	0.758445	0.894659	COL1A1
ENSG00000135750	146.564	-0.16596	0.540203	-0.307217	0.758678	0.894679	KCNK1
ENSG00000141665	5.01245	-0.292246	0.951226	-0.30723	0.758668	0.894679	FBXO15
ENSG00000105176	689.08	-0.0798183	0.259991	-0.307004	0.75884	0.894679	URI1
ENSG00000205755	4.56731	-0.306565	0.998422	-0.307049	0.758806	0.894679	CRLF2
ENSG00000269335	141.919	-0.101502	0.330608	-0.307017	0.758831	0.894679	IKBKG
ENSG00000116690	9.2657	-0.2457	0.80201	-0.306356	0.759334	0.894747	PRG4
ENSG00000182196	808.919	0.112656	0.367239	0.306764	0.759023	0.894747	ARL6IP4
ENSG00000154864	16.0676	-0.197813	0.645618	-0.306394	0.759305	0.894747	PIEZO2
ENSG00000112039	46.8552	0.132774	0.433503	0.306281	0.759391	0.894747	FANCE
ENSG00000154328	171.05	0.125454	0.409447	0.306398	0.759301	0.894747	NEIL2
ENSG00000181790	8.47857	-0.271971	0.887587	-0.306416	0.759288	0.894747	ADGRB1
ENSG00000102409	4.89394	0.286999	0.936749	0.306377	0.759317	0.894747	BEX4
ENSG00000130770	818.76	-0.115882	0.378931	-0.305814	0.759746	0.894926	ATP5IF1
ENSG00000010803	33.009	-0.142114	0.464569	-0.305906	0.759676	0.894926	SCMH1
ENSG00000135476	148.237	0.118525	0.387585	0.305805	0.759753	0.894926	ESPL1
ENSG00000090061	292.215	-0.0844141	0.276332	-0.305481	0.76	0.895018	CCNK
ENSG00000085760	295.412	-0.107211	0.350899	-0.305534	0.759959	0.895018	MTIF2
ENSG00000099899	92.9801	-0.102784	0.33653	-0.305424	0.760044	0.895018	TRMT2A
ENSG00000105538	19.0858	0.265286	0.868987	0.305282	0.760152	0.895063	RASIP1
ENSG00000068120	507.533	0.103744	0.340137	0.305005	0.760362	0.895134	COASY
ENSG00000124574	83.179	0.109323	0.358525	0.304925	0.760423	0.895134	ABCC10
ENSG00000164880	640.097	-0.118861	0.389779	-0.304944	0.760409	0.895134	INTS1
ENSG00000205307	8.16237	0.484606	1.59127	0.304541	0.760716	0.895395	SAP25
ENSG00000160584	135.31	0.0976514	0.32082	0.304381	0.760838	0.895456	SIK3
ENSG00000132879	97.1839	0.103368	0.339831	0.304174	0.760995	0.895505	FBXO44
ENSG00000116852	18.4886	-0.16378	0.538665	-0.304049	0.761091	0.895505	KIF21B
ENSG00000100865	353.25	-0.127611	0.419672	-0.304074	0.761071	0.895505	CINP
ENSG00000120832	31.3001	0.144996	0.477267	0.303805	0.761277	0.895567	MTERF2
ENSG00000122026	230.601	-0.102795	0.338619	-0.303573	0.761454	0.895567	RPL21
ENSG00000140931	283.355	-0.121755	0.401147	-0.303517	0.761496	0.895567	CMTM3
ENSG00000130511	216.008	0.102336	0.337142	0.30354	0.761478	0.895567	SSBP4
ENSG00000171552	529.128	0.103349	0.340279	0.303718	0.761343	0.895567	BCL2L1
ENSG00000150991	7481.77	0.122857	0.405237	0.303173	0.761758	0.895626	UBC
ENSG00000176715	126.072	-0.0954591	0.314827	-0.303211	0.761729	0.895626	ACSF3
ENSG00000228075	11.4458	0.303006	0.998912	0.303336	0.761634	0.895626	BOD1L2
ENSG00000116885	35.3104	0.130274	0.43019	0.302829	0.76202	0.895701	OSCP1
ENSG00000110047	532.643	-0.0842603	0.27826	-0.302812	0.762033	0.895701	EHD1
ENSG00000196199	79.3425	0.141418	0.466951	0.302854	0.762001	0.895701	MPHOSPH8
ENSG00000198382	74.2152	0.11815	0.39056	0.302514	0.76226	0.895885	UVRAG
ENSG00000167635	422.934	0.0916328	0.303256	0.302163	0.762528	0.896062	ZNF146
ENSG00000114867	1260.33	0.137441	0.454944	0.302105	0.762572	0.896062	EIF4G1
ENSG00000112282	192.475	0.122646	0.406059	0.302039	0.762623	0.896062	MED23
ENSG00000126259	4.99097	-0.275065	0.912244	-0.301525	0.763014	0.896439	KIRREL2
ENSG00000141519	63.8443	0.137978	0.4578	0.301394	0.763114	0.896474	CCDC40
ENSG00000137288	539.056	-0.120178	0.39904	-0.301168	0.763286	0.896593	UQCC2
ENSG00000256618	3716.43	0.387992	1.28897	0.301008	0.763408	0.896653	ENSG00000256618
ENSG00000135269	309.609	-0.0837298	0.27846	-0.300689	0.763652	0.896857	TES
ENSG00000112972	1071.11	0.163291	0.543229	0.300593	0.763725	0.89686	HMGCS1
ENSG00000167515	518.819	-0.0853276	0.284006	-0.300442	0.76384	0.896912	TRAPPC2L
ENSG00000052795	29.824	0.140704	0.468707	0.300197	0.764027	0.896966	FNIP2
ENSG00000129696	137.543	0.0963791	0.321022	0.300226	0.764005	0.896966	TTI2
ENSG00000171608	38.0821	0.128023	0.426893	0.299895	0.764257	0.897153	PIK3CD
ENSG00000214717	268.703	-0.0868373	0.289714	-0.299735	0.76438	0.897214	ZBED1
ENSG00000100522	398.069	-0.117105	0.391027	-0.299481	0.764573	0.897358	GNPNAT1
ENSG00000165338	63.0827	-0.115533	0.38619	-0.299161	0.764817	0.897561	HECTD2
ENSG00000092208	184.638	0.0911022	0.304889	0.298805	0.765089	0.897798	GEMIN2
ENSG00000175414	6.7338	0.420834	1.40958	0.298553	0.765281	0.897863	ARL10
ENSG00000165219	290.138	0.0960818	0.321832	0.298546	0.765286	0.897863	GAPVD1
ENSG00000084652	433.526	-0.13211	0.443335	-0.297992	0.765709	0.897877	TXLNA
ENSG00000162769	425.843	-0.129867	0.435778	-0.298013	0.765693	0.897877	FLVCR1
ENSG00000174917	444.158	-0.093924	0.315113	-0.298065	0.765654	0.897877	MICOS13
ENSG00000180992	535.136	0.13004	0.435992	0.298263	0.765502	0.897877	MRPL14
ENSG00000158669	289.496	-0.101966	0.342064	-0.29809	0.765634	0.897877	GPAT4
ENSG00000197275	127.4	-0.105242	0.353189	-0.297975	0.765722	0.897877	RAD54B
ENSG00000127337	228.745	0.0902141	0.303078	0.29766	0.765963	0.898076	YEATS4
ENSG00000102854	11.0544	0.234328	0.787917	0.297401	0.76616	0.898225	MSLN
ENSG00000254505	15.8991	0.170833	0.575108	0.297046	0.766432	0.898378	CHMP4A
ENSG00000126453	338.694	-0.108906	0.366583	-0.297085	0.766402	0.898378	BCL2L12
ENSG00000104047	75.2389	0.107984	0.36426	0.296448	0.766888	0.898548	DTWD1
ENSG00000125843	130.262	-0.159307	0.537656	-0.296299	0.767002	0.898548	AP5S1
ENSG00000168936	83.3523	0.110979	0.374507	0.296335	0.766975	0.898548	TMEM129
ENSG00000113649	513.208	-0.103098	0.34752	-0.296669	0.76672	0.898548	TCERG1
ENSG00000177076	25.0316	0.147608	0.497602	0.296639	0.766742	0.898548	ACER2
ENSG00000169249	31.2734	0.14097	0.475362	0.296552	0.766809	0.898548	ZRSR2
ENSG00000100418	186.318	-0.124148	0.419128	-0.296206	0.767073	0.898549	DESI1
ENSG00000134452	237.641	-0.0874762	0.295868	-0.29566	0.76749	0.898689	FBH1
ENSG00000076108	413.638	-0.0785227	0.265482	-0.295774	0.767403	0.898689	BAZ2A
ENSG00000165819	364.138	0.0910651	0.30847	0.295215	0.767829	0.898689	METTL3
ENSG00000005007	351.817	0.125493	0.424719	0.295473	0.767632	0.898689	UPF1
ENSG00000152284	38.6348	-0.183332	0.620626	-0.295399	0.767689	0.898689	TCF7L1
ENSG00000159873	132.208	-0.106079	0.359268	-0.295264	0.767792	0.898689	CCDC117
ENSG00000163728	197.749	0.136394	0.461473	0.295562	0.767565	0.898689	TTC14
ENSG00000138696	145.648	-0.0975838	0.329781	-0.295905	0.767302	0.898689	BMPR1B
ENSG00000070501	98.6608	0.107826	0.364923	0.295475	0.767631	0.898689	POLB
ENSG00000134900	168.94	-0.110885	0.376184	-0.294762	0.768176	0.898763	TPP2
ENSG00000064607	234.488	0.110811	0.37558	0.295039	0.767964	0.898763	SUGP2
ENSG00000047365	11.6515	0.21083	0.715057	0.294843	0.768114	0.898763	ARAP2
ENSG00000169490	552.648	-0.121242	0.41128	-0.294791	0.768153	0.898763	TM2D2
ENSG00000125651	368.308	-0.130256	0.443078	-0.29398	0.768773	0.899027	GTF2F1
ENSG00000163257	34.2057	0.142641	0.485319	0.293912	0.768825	0.899027	DCAF16
ENSG00000204536	77.8386	0.111743	0.379741	0.294262	0.768558	0.899027	CCHCR1
ENSG00000204310	206.48	-0.113534	0.386085	-0.294064	0.768709	0.899027	AGPAT1
ENSG00000146263	210.004	-0.0941569	0.320077	-0.29417	0.768628	0.899027	MMS22L
ENSG00000136908	230.78	0.113225	0.385201	0.293936	0.768806	0.899027	DPM2
ENSG00000275835	205.481	-0.0912422	0.310679	-0.293686	0.768998	0.899145	TUBGCP5
ENSG00000091527	579.69	0.0774937	0.264319	0.293182	0.769383	0.899466	CDV3
ENSG00000071894	459.914	-0.10547	0.359793	-0.293142	0.769413	0.899466	CPSF1
ENSG00000143850	79.3898	-0.120417	0.41102	-0.292971	0.769545	0.899513	PLEKHA6
ENSG00000103932	158.924	0.109757	0.37472	0.292905	0.769595	0.899513	RPAP1
ENSG00000163467	19.957	0.154311	0.527628	0.292462	0.769934	0.89952	TSACC
ENSG00000213380	183.973	0.0850947	0.290873	0.292549	0.769867	0.89952	COG8
ENSG00000198218	459.242	0.0863499	0.295374	0.292341	0.770026	0.89952	QRICH1
ENSG00000112679	30.8219	-0.144968	0.495859	-0.292358	0.770013	0.89952	DUSP22
ENSG00000157514	56.8448	-0.131266	0.449018	-0.292341	0.770026	0.89952	TSC22D3
ENSG00000203879	553.224	-0.0838131	0.286631	-0.292407	0.769975	0.89952	GDI1
ENSG00000145431	18.3438	0.157518	0.539003	0.292241	0.770103	0.899527	PDGFC
ENSG00000119917	405.899	0.167358	0.573409	0.291865	0.77039	0.89978	IFIT3
ENSG00000186416	161.784	0.102129	0.35018	0.291648	0.770556	0.899891	NKRF
ENSG00000115604	12.447	0.186405	0.639489	0.29149	0.770677	0.899949	IL18R1
ENSG00000176834	99.1375	-0.104306	0.358428	-0.291011	0.771043	0.900073	VSIG10
ENSG00000074054	146.94	-0.108926	0.37434	-0.29098	0.771066	0.900073	CLASP1
ENSG00000153044	345.063	-0.0863146	0.296442	-0.291169	0.770922	0.900073	CENPH
ENSG00000146535	195.975	-0.106216	0.364893	-0.29109	0.770983	0.900073	GNA12
ENSG00000135094	20.2822	-0.164634	0.566298	-0.290719	0.771266	0.900224	SDS
ENSG00000139190	62.9458	0.117659	0.405121	0.29043	0.771487	0.900296	VAMP1
ENSG00000138593	97.4186	0.0979262	0.337258	0.29036	0.771541	0.900296	SECISBP2L
ENSG00000137831	141.606	-0.120187	0.413759	-0.290477	0.771452	0.900296	UACA
ENSG00000143624	347.395	0.111719	0.385064	0.290131	0.771716	0.900418	INTS3
ENSG00000151893	220.792	-0.138937	0.479469	-0.289773	0.77199	0.900454	CACUL1
ENSG00000182359	10.7881	-0.191833	0.662583	-0.289522	0.772182	0.900454	KBTBD3
ENSG00000119630	5.33373	0.2679	0.925571	0.289443	0.772243	0.900454	PGF
ENSG00000159579	229.823	-0.0884948	0.305587	-0.28959	0.77213	0.900454	RSPRY1
ENSG00000197714	345.109	0.0863387	0.297965	0.289761	0.771999	0.900454	ZNF460
ENSG00000168724	225.799	-0.0840117	0.290246	-0.28945	0.772237	0.900454	DNAJC21
ENSG00000198876	267.647	0.0838983	0.289784	0.28952	0.772183	0.900454	DCAF12
ENSG00000101363	568.64	0.0757197	0.261709	0.289328	0.772331	0.900474	MANBAL
ENSG00000068323	528.814	0.0993961	0.343673	0.289217	0.772415	0.90049	TFE3
ENSG00000156599	411.023	-0.0770267	0.266801	-0.288705	0.772807	0.900648	ZDHHC5
ENSG00000188493	114.145	0.11447	0.396544	0.288669	0.772834	0.900648	C19orf54
ENSG00000121879	60.2954	-0.138524	0.479493	-0.288897	0.77266	0.900648	PIK3CA
ENSG00000138750	297.975	-0.0846111	0.292943	-0.288831	0.772711	0.900648	NUP54
ENSG00000161642	66.6009	-0.113833	0.394826	-0.288313	0.773107	0.900883	ZNF385A
ENSG00000254093	68.4161	0.104019	0.360927	0.288199	0.773194	0.900902	PINX1
ENSG00000186532	133.434	0.0887063	0.308136	0.28788	0.773438	0.901029	SMYD4
ENSG00000131748	300.191	-0.117716	0.40892	-0.287871	0.773446	0.901029	STARD3
ENSG00000164543	243.747	0.0891147	0.309705	0.287741	0.773545	0.901063	STK17A
ENSG00000213886	5.17498	0.289317	1.00608	0.287568	0.773678	0.901134	UBD
ENSG00000186591	313.239	0.0778695	0.27094	0.287405	0.773802	0.901197	UBE2H
ENSG00000175305	85.0867	-0.174724	0.608482	-0.287147	0.774	0.901345	CCNE2
ENSG00000151743	56.5951	-0.134116	0.467612	-0.286811	0.774257	0.901525	AMN1
ENSG00000154723	1216.13	0.101096	0.352769	0.286579	0.774434	0.901525	ATP5PF
ENSG00000121897	96.7588	0.112392	0.39219	0.286574	0.774438	0.901525	LIAS
ENSG00000113389	205.09	-0.0848337	0.295865	-0.286731	0.774318	0.901525	NPR3
ENSG00000213920	31.2232	0.154481	0.53998	0.286086	0.774812	0.901635	MDP1
ENSG00000127585	7.60968	-0.214206	0.748977	-0.285998	0.77488	0.901635	FBXL16
ENSG00000186314	48.8625	0.120404	0.420858	0.286092	0.774807	0.901635	PRELID2
ENSG00000124614	40.2526	-0.131305	0.459128	-0.285987	0.774888	0.901635	RPS10
ENSG00000133597	137.047	-0.0995982	0.348025	-0.286181	0.774739	0.901635	ADCK2
ENSG00000102781	40.8991	-0.12836	0.449096	-0.285819	0.775017	0.901702	KATNAL1
ENSG00000060642	72.2829	-0.122574	0.42977	-0.285208	0.775485	0.902164	PIGV
ENSG00000009780	52.9026	0.111473	0.391355	0.284838	0.775768	0.902411	FAM76A
ENSG00000114200	9.11575	-0.202553	0.71196	-0.284501	0.776027	0.902629	BCHE
ENSG00000110169	8.64192	0.325859	1.14675	0.284158	0.776289	0.902769	HPX
ENSG00000164405	2326.64	-0.100478	0.353552	-0.284195	0.776261	0.902769	UQCRQ
ENSG00000085511	96.449	0.118354	0.416661	0.284053	0.77637	0.902781	MAP3K4
ENSG00000179029	107.729	0.103855	0.365941	0.283801	0.776563	0.902839	TMEM107
ENSG00000163577	105.967	0.101966	0.359233	0.283844	0.77653	0.902839	EIF5A2
ENSG00000266173	119.657	-0.0900048	0.317821	-0.283193	0.777029	0.903133	STRADA
ENSG00000182944	952.225	-0.15275	0.539301	-0.283237	0.776995	0.903133	EWSR1
ENSG00000122778	195.763	-0.0876023	0.309244	-0.283279	0.776963	0.903133	KIAA1549
ENSG00000164305	172.897	-0.0950065	0.335964	-0.282788	0.77734	0.903412	CASP3
ENSG00000119673	221.774	-0.104347	0.369457	-0.282433	0.777611	0.903514	ACOT2
ENSG00000131871	840.049	-0.109366	0.387407	-0.282302	0.777712	0.903514	SELENOS
ENSG00000180739	45.3111	-0.147763	0.523336	-0.282348	0.777676	0.903514	S1PR5
ENSG00000003096	9.20983	-0.213808	0.756996	-0.282443	0.777604	0.903514	KLHL13
ENSG00000184363	228.085	-0.0910537	0.323283	-0.281653	0.778209	0.903927	PKP3
ENSG00000118640	80.0664	-0.112671	0.399905	-0.281745	0.778139	0.903927	VAMP8
ENSG00000116337	212.762	0.1274	0.452833	0.28134	0.77845	0.904012	AMPD2
ENSG00000143294	441.193	0.0815425	0.290282	0.280908	0.778781	0.904012	PRCC
ENSG00000139998	56.1791	0.1147	0.408312	0.280912	0.778778	0.904012	RAB15
ENSG00000119685	73.3242	-0.0983105	0.349818	-0.281033	0.778685	0.904012	TTLL5
ENSG00000103423	573.3	-0.0870539	0.309635	-0.28115	0.778596	0.904012	DNAJA3
ENSG00000112996	501.574	0.0709883	0.252653	0.280972	0.778732	0.904012	MRPS30
ENSG00000136866	16.1491	0.165436	0.58779	0.281454	0.778362	0.904012	ZFP37
ENSG00000112031	67.1809	0.108077	0.38524	0.280544	0.77906	0.904254	MTRF1L
ENSG00000072756	230.393	-0.100875	0.359809	-0.280356	0.779204	0.904256	TRNT1
ENSG00000155506	515.96	0.0919592	0.327965	0.280393	0.779176	0.904256	LARP1
ENSG00000063046	414.894	-0.11499	0.410792	-0.279922	0.779537	0.904461	EIF4B
ENSG00000160191	13.6057	0.16944	0.605471	0.279848	0.779594	0.904461	PDE9A
ENSG00000175054	317.715	-0.0772806	0.276139	-0.279861	0.779584	0.904461	ATR
ENSG00000174514	5.42241	-0.271738	0.972147	-0.279524	0.779843	0.904494	MFSD4A
ENSG00000139971	10.8638	-0.277835	0.994259	-0.279439	0.779908	0.904494	ARMH4
ENSG00000171236	5.49491	0.33422	1.19586	0.279482	0.779875	0.904494	LRG1
ENSG00000108106	2043.7	0.0861589	0.308244	0.279515	0.77985	0.904494	UBE2S
ENSG00000168062	30.7205	0.243613	0.872158	0.279322	0.779998	0.904515	BATF2
ENSG00000066735	26.5203	0.135455	0.485212	0.279167	0.780116	0.90457	KIF26A
ENSG00000100647	72.1054	0.116103	0.416118	0.279015	0.780233	0.904623	SUSD6
ENSG00000144535	103.447	0.128639	0.461486	0.278748	0.780438	0.904625	DIS3L2
ENSG00000159733	23.5637	-0.178887	0.64165	-0.278792	0.780404	0.904625	ZFYVE28
ENSG00000169245	45.5062	0.94246	3.3812	0.278735	0.780448	0.904625	CXCL10
ENSG00000050730	11.8383	0.246115	0.883462	0.278581	0.780567	0.904628	TNIP3
ENSG00000147548	185.549	0.0842135	0.302333	0.278546	0.780593	0.904628	NSD3
ENSG00000112561	24.8869	-0.144353	0.518492	-0.278408	0.780699	0.904668	TFEB
ENSG00000116685	300.664	-0.153142	0.550478	-0.278198	0.78086	0.904772	KIAA2013
ENSG00000173715	66.4836	0.124022	0.445955	0.278105	0.780932	0.904773	C11orf80
ENSG00000101888	114.688	0.127417	0.458369	0.277979	0.781028	0.904802	NXT2
ENSG00000006071	8.86975	0.219245	0.789637	0.277653	0.781279	0.90501	ABCC8
ENSG00000277972	517.133	0.116914	0.421391	0.277449	0.781436	0.905109	CISD3
ENSG00000115163	397.063	0.0902896	0.325766	0.277161	0.781657	0.905282	CENPA
ENSG00000197345	740.767	-0.0916402	0.331047	-0.276819	0.781919	0.905447	MRPL21
ENSG00000132429	26.8381	0.13788	0.49814	0.27679	0.781941	0.905447	POPDC3
ENSG00000166348	76.7428	0.0976605	0.35321	0.276494	0.782169	0.905474	USP54
ENSG00000171132	98.8255	0.126012	0.455512	0.276638	0.782058	0.905474	PRKCE
ENSG00000115275	447.12	0.0795681	0.287789	0.276481	0.782179	0.905474	MOGS
ENSG00000243725	169.422	0.099873	0.36168	0.276136	0.782443	0.905515	TTC4
ENSG00000100503	200.413	-0.0887242	0.321479	-0.275988	0.782557	0.905515	NIN
ENSG00000256053	62.771	-0.111706	0.404911	-0.275879	0.782641	0.905515	COA8
ENSG00000197912	334.233	-0.0955013	0.345996	-0.276019	0.782534	0.905515	SPG7
ENSG00000090971	215.191	-0.0852633	0.309015	-0.275919	0.78261	0.905515	NAT14
ENSG00000189306	437.037	-0.0746599	0.270548	-0.275958	0.782581	0.905515	RRP7A
ENSG00000184361	8.40982	0.204025	0.740718	0.275442	0.782977	0.90582	SPATA32
ENSG00000069482	42.194	-0.173882	0.632202	-0.275041	0.783285	0.905903	GAL
ENSG00000198231	724.496	0.138077	0.501758	0.275186	0.783173	0.905903	DDX42
ENSG00000144747	291.458	-0.0863853	0.314134	-0.274995	0.78332	0.905903	TMF1
ENSG00000198478	13.3578	-0.170835	0.62127	-0.274978	0.783333	0.905903	SH3BGRL2
ENSG00000103852	46.1777	0.148555	0.540631	0.27478	0.783485	0.905996	TTC23
ENSG00000149483	420.439	0.106389	0.38807	0.274151	0.783969	0.90603	TMEM138
ENSG00000134046	199.499	-0.0843987	0.308233	-0.273814	0.784227	0.90603	MBD2
ENSG00000197586	462.148	-0.107878	0.393946	-0.27384	0.784208	0.90603	ENTPD6
ENSG00000128340	21.5303	-0.197311	0.71949	-0.274238	0.783902	0.90603	RAC2
ENSG00000077092	116.406	-0.0926405	0.338246	-0.273885	0.784173	0.90603	RARB
ENSG00000114742	161.602	-0.0920519	0.335859	-0.274079	0.784024	0.90603	WDR48
ENSG00000153395	692.148	0.0844446	0.307815	0.274336	0.783826	0.90603	LPCAT1
ENSG00000113583	758.492	-0.110684	0.403526	-0.274291	0.783861	0.90603	C5orf15
ENSG00000131187	92.6467	-0.122016	0.445309	-0.274004	0.784082	0.90603	F12
ENSG00000070756	1197.84	-0.157589	0.574819	-0.274154	0.783967	0.90603	PABPC1
ENSG00000277586	56.2166	-0.122037	0.44601	-0.273618	0.784378	0.906121	NEFL
ENSG00000090565	92.4675	0.0989442	0.362083	0.273263	0.784651	0.906253	RAB11FIP3
ENSG00000274180	4.75875	0.263688	0.965216	0.273191	0.784706	0.906253	NATD1
ENSG00000101439	2523.22	-0.102253	0.374037	-0.273377	0.784564	0.906253	CST3
ENSG00000151474	16.6522	-0.153712	0.564164	-0.27246	0.785268	0.90636	FRMD4A
ENSG00000099204	284.305	-0.0772141	0.283437	-0.272421	0.785298	0.90636	ABLIM1
ENSG00000166839	6.00005	-0.258123	0.947086	-0.272545	0.785203	0.90636	ANKDD1A
ENSG00000076826	46.8047	0.114442	0.419316	0.272927	0.78491	0.90636	CAMSAP3
ENSG00000134326	29.6617	-0.174728	0.640558	-0.272774	0.785027	0.90636	CMPK2
ENSG00000146555	15.5294	0.175234	0.64225	0.272844	0.784973	0.90636	SDK1
ENSG00000176428	37.9952	-0.145295	0.533092	-0.272552	0.785198	0.90636	VPS37D
ENSG00000154144	98.8689	0.0858303	0.315281	0.272234	0.785442	0.906444	TBRG1
ENSG00000169258	143.907	-0.118324	0.435345	-0.271794	0.785781	0.90667	GPRIN1
ENSG00000148219	29.0954	-0.128129	0.47137	-0.271824	0.785758	0.90667	ASTN2
ENSG00000204104	101.902	-0.111392	0.410337	-0.271464	0.786034	0.90688	TRAF3IP1
ENSG00000015479	987.66	-0.122468	0.451844	-0.27104	0.78636	0.907092	MATR3
ENSG00000182307	574.129	0.0819473	0.302345	0.27104	0.786361	0.907092	C8orf33
ENSG00000163584	2008.41	-0.0624385	0.231028	-0.270264	0.786957	0.907698	RPL22L1
ENSG00000159479	384.597	-0.0877891	0.325428	-0.269765	0.787341	0.907811	MED8
ENSG00000121350	61.3086	-0.117385	0.434873	-0.269928	0.787215	0.907811	PYROXD1
ENSG00000108312	615.115	0.0945041	0.350279	0.269796	0.787317	0.907811	UBTF
ENSG00000144909	91.7566	-0.116442	0.43141	-0.269911	0.787229	0.907811	OSBPL11
ENSG00000153558	48.9492	0.109459	0.406165	0.269494	0.78755	0.907969	FBXL2
ENSG00000100485	115.916	-0.0937319	0.348386	-0.269046	0.787894	0.908284	SOS2
ENSG00000178966	146.106	-0.091034	0.338578	-0.268872	0.788028	0.908356	RMI1
ENSG00000143190	164.178	0.102758	0.382798	0.268439	0.788362	0.908648	POU2F1
ENSG00000172594	23.0489	0.133929	0.499244	0.268264	0.788496	0.908648	SMPDL3A
ENSG00000105971	1229.93	0.114253	0.425804	0.268323	0.788451	0.908648	CAV2
ENSG00000168026	13.0628	0.202159	0.755353	0.267636	0.78898	0.909123	TTC21A
ENSG00000166669	6.01231	-0.236479	0.884911	-0.267235	0.789288	0.909187	ATF7IP2
ENSG00000186566	157.401	0.103774	0.388388	0.267192	0.789321	0.909187	GPATCH8
ENSG00000185261	8.88802	0.199168	0.745224	0.267259	0.78927	0.909187	KIAA0825
ENSG00000147027	26.7206	0.126457	0.47309	0.2673	0.789238	0.909187	TMEM47
ENSG00000171488	273.366	0.100724	0.377203	0.267027	0.789448	0.90925	LRRC8C
ENSG00000141867	504.294	-0.127116	0.476355	-0.266851	0.789584	0.909324	BRD4
ENSG00000154305	460.413	0.0748942	0.281009	0.266519	0.78984	0.909371	MIA3
ENSG00000133794	42.6026	-0.118215	0.443262	-0.266694	0.789705	0.909371	BMAL1
ENSG00000121964	42.9399	0.121496	0.45577	0.266572	0.789799	0.909371	GTDC1
ENSG00000182544	603.532	0.094184	0.353686	0.266293	0.790014	0.909407	MFSD5
ENSG00000197498	287.707	-0.0910073	0.341683	-0.26635	0.789969	0.909407	RPF2
ENSG00000115839	300.439	-0.130241	0.489468	-0.266086	0.790173	0.909508	RAB3GAP1
ENSG00000143702	133.332	0.120495	0.453204	0.265872	0.790337	0.909526	CEP170
ENSG00000151376	126.439	-0.107902	0.405848	-0.265869	0.79034	0.909526	ME3
ENSG00000170653	38.5483	0.114945	0.432473	0.265787	0.790404	0.909526	ATF7
ENSG00000213923	292.508	0.0815555	0.307108	0.265559	0.790579	0.909645	CSNK1E
ENSG00000104064	296.143	0.0710258	0.26779	0.26523	0.790832	0.909773	GABPB1
ENSG00000182580	17.2001	0.174424	0.657634	0.265229	0.790833	0.909773	EPHB3
ENSG00000116525	10.2843	0.183887	0.693953	0.264984	0.791022	0.909908	TRIM62
ENSG00000139218	443.187	0.0910273	0.344075	0.264556	0.791351	0.91004	SCAF11
ENSG00000180881	17.425	0.208932	0.789719	0.264565	0.791345	0.91004	CAPS2
ENSG00000128626	1786.14	0.0933788	0.352806	0.264674	0.79126	0.91004	MRPS12
ENSG00000140297	1153.15	0.0799449	0.302704	0.264103	0.791701	0.910095	GCNT3
ENSG00000185361	23.6242	-0.12914	0.48912	-0.264025	0.791761	0.910095	TNFAIP8L1
ENSG00000183647	23.8999	0.148538	0.56278	0.263936	0.791829	0.910095	ZNF530
ENSG00000177733	1495.12	0.0697602	0.264087	0.264156	0.79166	0.910095	HNRNPA0
ENSG00000136883	19.8839	0.150912	0.571733	0.263956	0.791814	0.910095	KIF12
ENSG00000072133	34.5749	-0.163879	0.620903	-0.263937	0.791829	0.910095	RPS6KA6
ENSG00000073464	50.652	0.106414	0.403413	0.263784	0.791947	0.910148	CLCN4
ENSG00000100604	16.6768	0.15244	0.578579	0.263473	0.792186	0.91034	CHGA
ENSG00000118482	207.327	0.109413	0.415882	0.263086	0.792484	0.910601	PHF3
ENSG00000186654	39.3373	-0.130002	0.494594	-0.262846	0.792669	0.910731	PRR5
ENSG00000008130	152.719	0.0935817	0.357301	0.261913	0.793389	0.911228	NADK
ENSG00000078246	136.841	0.104011	0.396865	0.262081	0.793259	0.911228	TULP3
ENSG00000120658	4.57224	-0.259962	0.99235	-0.261967	0.793347	0.911228	ENOX1
ENSG00000145494	1375.24	-0.101279	0.386573	-0.261992	0.793327	0.911228	NDUFS6
ENSG00000005700	357.543	0.0838649	0.320413	0.26174	0.793522	0.911298	IBTK
ENSG00000188647	210.269	0.0755966	0.289088	0.2615	0.793707	0.911429	PTAR1
ENSG00000082512	45.9452	-0.103349	0.395408	-0.261373	0.793805	0.911459	TRAF5
ENSG00000146205	15.2862	-0.155094	0.593617	-0.26127	0.793884	0.911467	ANO7
ENSG00000122435	90.1552	-0.133067	0.510314	-0.260756	0.794281	0.911511	TRMT13
ENSG00000099800	1021.6	0.0940373	0.360626	0.260762	0.794276	0.911511	TIMM13
ENSG00000100364	416.953	0.0756762	0.290113	0.260851	0.794208	0.911511	KIAA0930
ENSG00000185122	613.842	-0.0704203	0.270023	-0.260794	0.794252	0.911511	HSF1
ENSG00000169446	313.83	0.0979777	0.375722	0.260772	0.794269	0.911511	MMGT1
ENSG00000134780	49.6069	0.121256	0.465349	0.26057	0.794424	0.911565	DAGLA
ENSG00000132376	131.627	-0.080571	0.309283	-0.260509	0.794471	0.911565	INPP5K
ENSG00000135272	100.248	0.112041	0.431328	0.259758	0.79505	0.912147	MDFIC
ENSG00000095574	33.0539	-0.121602	0.468445	-0.259587	0.795182	0.912192	IKZF5
ENSG00000135905	202.489	-0.104816	0.404155	-0.259347	0.795368	0.912192	DOCK10
ENSG00000137413	127.255	0.0881877	0.340176	0.259241	0.795449	0.912192	TAF8
ENSG00000178409	64.7661	0.0970066	0.37414	0.259279	0.79542	0.912192	BEND3
ENSG00000171855	240.823	0.876158	3.37958	0.259251	0.795442	0.912192	IFNB1
ENSG00000182749	67.2673	-0.12101	0.469061	-0.257983	0.79642	0.912481	PAQR7
ENSG00000116754	548.344	0.0848359	0.328173	0.25851	0.796013	0.912481	SRSF11
ENSG00000172339	125.558	-0.0969494	0.37623	-0.257687	0.796649	0.912481	ALG14
ENSG00000107651	529.495	-0.111918	0.43433	-0.257679	0.796655	0.912481	SEC23IP
ENSG00000177700	3952.98	-0.10968	0.425056	-0.258037	0.796378	0.912481	POLR2L
ENSG00000204922	542.575	0.115058	0.446392	0.257752	0.796598	0.912481	UQCC3
ENSG00000136381	686.454	-0.0813347	0.314709	-0.258444	0.796064	0.912481	IREB2
ENSG00000161999	339.357	-0.0821306	0.318336	-0.258	0.796407	0.912481	JMJD8
ENSG00000189144	24.693	0.127204	0.493677	0.257667	0.796664	0.912481	ZNF573
ENSG00000170876	465.925	-0.0863249	0.334626	-0.257974	0.796427	0.912481	TMEM43
ENSG00000155918	53.0512	-0.148731	0.575463	-0.258454	0.796056	0.912481	RAET1L
ENSG00000176410	124.384	0.0780721	0.30306	0.257613	0.796706	0.912481	DNAJC30
ENSG00000020181	14.6962	0.163044	0.631971	0.257993	0.796412	0.912481	ADGRA2
ENSG00000155961	6.64488	-0.234792	0.909634	-0.258117	0.796316	0.912481	RAB39B
ENSG00000175048	19.3014	-0.136638	0.530924	-0.25736	0.796901	0.912622	ZDHHC14
ENSG00000162804	9.30679	-0.194124	0.755284	-0.257021	0.797162	0.912839	SNED1
ENSG00000176788	4300.41	-0.0786453	0.306168	-0.25687	0.797279	0.91289	BASP1
ENSG00000135679	528.828	0.0847318	0.330838	0.256112	0.797864	0.913443	MDM2
ENSG00000103966	265.823	-0.0820765	0.320655	-0.255965	0.797978	0.913443	EHD4
ENSG00000167088	730.77	0.0956657	0.373638	0.256039	0.797921	0.913443	SNRPD1
ENSG00000119953	425.412	0.0652139	0.25518	0.25556	0.798291	0.913702	SMNDC1
ENSG00000186814	5.58448	0.231733	0.907136	0.255456	0.798371	0.913702	ZSCAN30
ENSG00000169860	13.0675	-0.227423	0.890484	-0.255393	0.798419	0.913702	P2RY1
ENSG00000177954	1318.66	0.0904866	0.355452	0.254568	0.799057	0.913824	RPS27
ENSG00000151532	162.291	-0.097421	0.38217	-0.254915	0.798789	0.913824	VTI1A
ENSG00000171219	11.3212	0.209099	0.822133	0.254338	0.799235	0.913824	CDC42BPG
ENSG00000137822	71.8584	-0.100354	0.393369	-0.255114	0.798635	0.913824	TUBGCP4
ENSG00000167705	71.7814	-0.108643	0.426663	-0.254633	0.799006	0.913824	RILP
ENSG00000108961	210.744	0.0936899	0.368389	0.254323	0.799246	0.913824	RANGRF
ENSG00000084774	742.787	0.116151	0.456368	0.254512	0.7991	0.913824	CAD
ENSG00000152133	94.8343	0.092267	0.361967	0.254905	0.798797	0.913824	GPATCH11
ENSG00000100284	58.205	-0.115896	0.455242	-0.254582	0.799046	0.913824	TOM1
ENSG00000153046	128.222	0.0901588	0.354385	0.25441	0.799179	0.913824	CDYL
ENSG00000141294	19.6819	-0.134958	0.531675	-0.253836	0.799622	0.914173	LRRC46
ENSG00000183963	212.496	0.133817	0.52746	0.2537	0.799727	0.91421	SMTN
ENSG00000118197	109.888	0.0816333	0.322587	0.253058	0.800223	0.914695	DDX59
ENSG00000165806	216.382	0.0760035	0.300575	0.252861	0.800376	0.914787	CASP7
ENSG00000162390	11.8135	0.183013	0.724364	0.252653	0.800537	0.914889	ACOT11
ENSG00000099385	181.553	-0.103573	0.410823	-0.252111	0.800955	0.915224	BCL7C
ENSG00000108592	496.405	0.142081	0.564037	0.2519	0.801118	0.915224	FTSJ3
ENSG00000113360	218.263	-0.120856	0.479956	-0.251807	0.80119	0.915224	DROSHA
ENSG00000128591	43.995	0.12897	0.511843	0.251971	0.801063	0.915224	FLNC
ENSG00000196116	94.3734	-0.123406	0.489764	-0.251969	0.801065	0.915224	TDRD7
ENSG00000176390	163.303	-0.0940024	0.373627	-0.251594	0.801355	0.915247	CRLF3
ENSG00000171865	296.876	0.0693777	0.275744	0.251602	0.801349	0.915247	RNASEH1
ENSG00000134461	45.0444	0.106385	0.423254	0.25135	0.801543	0.91527	ANKRD16
ENSG00000127329	14.4173	0.257091	1.02347	0.251196	0.801662	0.91527	PTPRB
ENSG00000178988	385.51	0.088682	0.352987	0.251233	0.801634	0.91527	MRFAP1L1
ENSG00000055208	126.19	-0.107288	0.426659	-0.251461	0.801458	0.91527	TAB2
ENSG00000177311	489.805	-0.0787879	0.314128	-0.250815	0.801957	0.915524	ZBTB38
ENSG00000154124	173.027	0.0722578	0.288601	0.250373	0.802299	0.915832	OTULIN
ENSG00000188529	618.005	0.0797067	0.31856	0.250209	0.802426	0.915879	SRSF10
ENSG00000145014	77.5246	-0.0950371	0.379946	-0.250133	0.802484	0.915879	TMEM44
ENSG00000149346	122.682	0.102444	0.409793	0.24999	0.802595	0.915896	SLX4IP
ENSG00000082014	90.877	0.0981297	0.392633	0.249928	0.802643	0.915896	SMARCD3
ENSG00000167685	117.967	0.0915093	0.366329	0.249801	0.802741	0.915925	ZNF444
ENSG00000261739	4.52509	0.362518	1.4518	0.249703	0.802817	0.915929	GOLGA8S
ENSG00000152795	1262.41	-0.118389	0.474346	-0.249583	0.80291	0.915953	HNRNPDL
ENSG00000176194	6.43069	0.317919	1.27457	0.249432	0.803027	0.916004	CIDEA
ENSG00000113742	92.9401	0.0903927	0.362696	0.249224	0.803187	0.916086	CPEB4
ENSG00000147457	300.706	0.0662353	0.265845	0.24915	0.803245	0.916086	CHMP7
ENSG00000136848	303.418	-0.0961973	0.386243	-0.249059	0.803315	0.916086	DAB2IP
ENSG00000157933	151.582	0.0897008	0.360364	0.248917	0.803425	0.916129	SKI
ENSG00000177889	806.197	-0.0625727	0.251779	-0.248522	0.80373	0.916396	UBE2N
ENSG00000120733	325.759	-0.0926705	0.37322	-0.2483	0.803902	0.916509	KDM3B
ENSG00000148690	114.879	-0.08768	0.353285	-0.248185	0.803991	0.916528	FRA10AC1
ENSG00000196072	502.012	0.0720035	0.290233	0.248089	0.804066	0.916531	BLOC1S2
ENSG00000169418	7.01081	-0.201552	0.814401	-0.247485	0.804533	0.916967	NPR1
ENSG00000171681	355.354	-0.0906643	0.366517	-0.247367	0.804624	0.916967	ATF7IP
ENSG00000144589	197.476	0.0950343	0.384265	0.247314	0.804665	0.916967	STK11IP
ENSG00000118402	14.8788	-0.146889	0.594302	-0.247162	0.804783	0.917019	ELOVL4
ENSG00000197381	18.5953	0.152473	0.617623	0.24687	0.805009	0.917194	ADARB1
ENSG00000160877	406.746	-0.0905513	0.366986	-0.246743	0.805107	0.917224	NACC1
ENSG00000129204	21.6515	-0.122801	0.498148	-0.246515	0.805283	0.917241	USP6
ENSG00000114956	878.096	0.0781558	0.316925	0.246606	0.805213	0.917241	DGUOK
ENSG00000206562	161.629	-0.0876919	0.355829	-0.246444	0.805339	0.917241	METTL6
ENSG00000117682	82.4019	-0.0902939	0.36869	-0.244905	0.80653	0.917298	DHDDS
ENSG00000079277	77.8886	0.0921929	0.375115	0.245772	0.805859	0.917298	MKNK1
ENSG00000162366	29.078	-0.127127	0.517047	-0.245871	0.805782	0.917298	PDZK1IP1
ENSG00000162620	4.71906	0.226955	0.921858	0.246193	0.805533	0.917298	LRRIQ3
ENSG00000143420	486.459	-0.0740309	0.302791	-0.244495	0.806848	0.917298	ENSA
ENSG00000135842	19.1048	-0.134026	0.544716	-0.246048	0.805645	0.917298	NIBAN1
ENSG00000028203	437.895	-0.0794699	0.324992	-0.244529	0.806821	0.917298	VEZT
ENSG00000177465	17.6447	-0.142916	0.584932	-0.244329	0.806976	0.917298	ACOT4
ENSG00000136378	17.9276	-0.14437	0.590642	-0.244429	0.806899	0.917298	ADAMTS7
ENSG00000140937	6.83926	0.216478	0.885288	0.244528	0.806822	0.917298	CDH11
ENSG00000103121	296.101	0.135918	0.556283	0.244332	0.806974	0.917298	CMC2
ENSG00000141480	396.951	0.0781409	0.317494	0.246118	0.805591	0.917298	ARRB2
ENSG00000078142	75.622	-0.125762	0.512292	-0.245489	0.806078	0.917298	PIK3C3
ENSG00000115904	263.838	-0.0856191	0.349062	-0.245283	0.806237	0.917298	SOS1
ENSG00000000419	515.457	-0.0790533	0.322923	-0.244805	0.806607	0.917298	DPM1
ENSG00000100216	645.623	-0.0950053	0.386278	-0.245951	0.80572	0.917298	TOMM22
ENSG00000025708	173.726	0.0716232	0.292741	0.244664	0.806716	0.917298	TYMP
ENSG00000109606	791.621	-0.103031	0.419666	-0.245507	0.806064	0.917298	DHX15
ENSG00000186687	76.4953	-0.10486	0.427132	-0.245497	0.806072	0.917298	LYRM7
ENSG00000161013	639.938	0.0766721	0.312908	0.245031	0.806433	0.917298	MGAT4B
ENSG00000213780	85.0835	-0.0853431	0.349286	-0.244336	0.806971	0.917298	GTF2H4
ENSG00000125962	57.8495	-0.0997229	0.406526	-0.245305	0.80622	0.917298	ARMCX5
ENSG00000138613	217.64	-0.0925249	0.378844	-0.244229	0.807053	0.917303	APH1B
ENSG00000271447	23.3809	-0.12775	0.523894	-0.243847	0.807349	0.917557	MMP28
ENSG00000065413	13.7252	-0.17213	0.706311	-0.243702	0.807461	0.917603	ANKRD44
ENSG00000137691	56.2478	-0.106989	0.439862	-0.243233	0.807825	0.917851	CFAP300
ENSG00000164051	162.556	0.0752032	0.309173	0.24324	0.80782	0.917851	CCDC51
ENSG00000065621	20.5163	-0.166058	0.683161	-0.243073	0.807949	0.91786	GSTO2
ENSG00000112081	1975.5	-0.0839378	0.345371	-0.243036	0.807977	0.91786	SRSF3
ENSG00000137880	24.7119	-0.134064	0.552652	-0.242582	0.808329	0.918014	GCHFR
ENSG00000146530	7.07803	0.201773	0.831535	0.242652	0.808275	0.918014	VWDE
ENSG00000146707	83.7995	-0.0870487	0.358603	-0.242744	0.808204	0.918014	POMZP3
ENSG00000165322	190.726	0.0991591	0.410779	0.241393	0.809251	0.918196	ARHGAP12
ENSG00000186907	1967.19	-0.113071	0.466978	-0.242133	0.808677	0.918196	RTN4RL2
ENSG00000102763	130.427	-0.115356	0.476798	-0.24194	0.808827	0.918196	VWA8
ENSG00000102547	15.2827	0.182711	0.75743	0.241224	0.809381	0.918196	CAB39L
ENSG00000161921	142.465	-0.0809371	0.335189	-0.241467	0.809193	0.918196	CXCL16
ENSG00000006740	16.3588	-0.140235	0.580789	-0.241457	0.809201	0.918196	ARHGAP44
ENSG00000082641	1676.26	-0.0913258	0.378689	-0.241163	0.809429	0.918196	NFE2L1
ENSG00000105641	4.7655	0.236266	0.97577	0.242133	0.808677	0.918196	SLC5A5
ENSG00000065518	1789.31	-0.0805282	0.333346	-0.241576	0.809109	0.918196	NDUFB4
ENSG00000164251	974.666	-0.0871238	0.361034	-0.241318	0.809309	0.918196	F2RL1
ENSG00000185760	7.17742	-0.190809	0.78838	-0.242027	0.80876	0.918196	KCNQ5
ENSG00000169122	5.8758	-0.225951	0.936289	-0.241326	0.809303	0.918196	FAM110B
ENSG00000136827	476.551	-0.123165	0.509255	-0.241853	0.808894	0.918196	TOR1A
ENSG00000156876	110.167	-0.109919	0.456168	-0.240961	0.809585	0.918218	SASS6
ENSG00000108654	3154.83	-0.131087	0.54404	-0.240951	0.809593	0.918218	DDX5
ENSG00000170145	106.828	0.0986576	0.410634	0.240257	0.810131	0.918337	SIK2
ENSG00000173064	175.547	0.084632	0.351819	0.240555	0.8099	0.918337	HECTD4
ENSG00000181513	67.1789	0.109753	0.45643	0.240459	0.809974	0.918337	ACBD4
ENSG00000171791	5.69665	-0.207912	0.865127	-0.240326	0.810078	0.918337	BCL2
ENSG00000168763	206.569	-0.0823127	0.342482	-0.240342	0.810066	0.918337	CNNM3
ENSG00000146540	458.255	-0.0712735	0.29619	-0.240634	0.809838	0.918337	C7orf50
ENSG00000278053	410.495	0.128266	0.534734	0.239869	0.810432	0.918466	DDX52
ENSG00000125844	808.454	0.0979905	0.408583	0.23983	0.810462	0.918466	RRBP1
ENSG00000112208	444.821	-0.0665459	0.277397	-0.239894	0.810412	0.918466	BAG2
ENSG00000167182	190.268	0.0830178	0.346799	0.239383	0.810808	0.918613	SP2
ENSG00000084092	213.676	0.0796765	0.332795	0.239416	0.810783	0.918613	NOA1
ENSG00000124313	92.6453	-0.101977	0.425963	-0.239404	0.810792	0.918613	IQSEC2
ENSG00000136574	15.9804	0.136981	0.572797	0.239143	0.810994	0.918741	GATA4
ENSG00000176383	6.14211	0.205512	0.86074	0.238763	0.81129	0.918994	B3GNT4
ENSG00000275302	9.18451	0.839143	3.51732	0.238574	0.811436	0.919077	CCL4
ENSG00000155729	71.1326	0.0861017	0.361069	0.238463	0.811522	0.919093	KCTD18
ENSG00000001460	28.9889	0.113136	0.475375	0.237994	0.811886	0.919253	STPG1
ENSG00000138134	121.875	0.0806768	0.338752	0.238159	0.811758	0.919253	STAMBPL1
ENSG00000166902	362.224	-0.0743182	0.312354	-0.23793	0.811936	0.919253	MRPL16
ENSG00000136810	10094.6	0.092548	0.389008	0.237908	0.811953	0.919253	TXN
ENSG00000096968	80.8663	-0.108413	0.456774	-0.237344	0.81239	0.919666	JAK2
ENSG00000065183	316.956	0.129533	0.546921	0.236841	0.81278	0.919772	WDR3
ENSG00000169660	57.9547	0.0911371	0.384876	0.236796	0.812815	0.919772	HEXD
ENSG00000188293	8.76596	-0.179372	0.757449	-0.236811	0.812803	0.919772	IGFL1
ENSG00000154917	14.4875	-0.148409	0.626841	-0.236757	0.812845	0.919772	RAB6B
ENSG00000112541	65.1852	0.0930657	0.393042	0.236783	0.812825	0.919772	PDE10A
ENSG00000171792	203.438	0.113236	0.479132	0.236337	0.813171	0.920059	RHNO1
ENSG00000130779	635.837	0.0897403	0.380386	0.235919	0.813495	0.920344	CLIP1
ENSG00000159459	142.944	-0.0867587	0.368689	-0.235317	0.813963	0.920482	UBR1
ENSG00000184922	310.166	-0.0723617	0.307157	-0.235585	0.813755	0.920482	FMNL1
ENSG00000145216	171.69	0.0880441	0.373903	0.235473	0.813842	0.920482	FIP1L1
ENSG00000164040	906.124	-0.0805543	0.341971	-0.235559	0.813775	0.920482	PGRMC2
ENSG00000165288	86.1165	-0.132686	0.563913	-0.235294	0.81398	0.920482	BRWD3
ENSG00000099849	246.501	0.0716241	0.304965	0.23486	0.814317	0.92073	RASSF7
ENSG00000133731	262.573	-0.0667047	0.28406	-0.234826	0.814344	0.92073	IMPA1
ENSG00000253797	65.6375	-0.111418	0.475015	-0.234556	0.814553	0.920884	UTP14C
ENSG00000122484	73.1765	0.103105	0.440318	0.23416	0.814861	0.92115	RPAP2
ENSG00000212643	12.4376	-0.154554	0.660915	-0.233848	0.815103	0.921342	ZRSR2P1
ENSG00000197958	1735.09	0.0712626	0.305645	0.233154	0.815641	0.921869	RPL12
ENSG00000257093	98.2714	-0.0739843	0.317723	-0.232858	0.815872	0.922047	DENND11
ENSG00000142751	159.3	0.0676465	0.290956	0.232498	0.816152	0.922226	GPN2
ENSG00000121644	161.989	0.093909	0.404456	0.232186	0.816394	0.922226	DESI2
ENSG00000110844	81.0035	0.112277	0.483443	0.232244	0.816348	0.922226	PRPF40B
ENSG00000155792	13.7809	-0.149918	0.645655	-0.232195	0.816386	0.922226	DEPTOR
ENSG00000071859	741.488	0.101069	0.435186	0.232243	0.81635	0.922226	FAM50A
ENSG00000172977	241.159	0.0803411	0.346862	0.231623	0.816831	0.922235	KAT5
ENSG00000179331	12.0268	0.153827	0.664694	0.231425	0.816985	0.922235	RAB39A
ENSG00000100814	41.9416	0.0988929	0.428249	0.230924	0.817374	0.922235	CCNB1IP1
ENSG00000119705	2480.46	-0.104143	0.44948	-0.231696	0.816774	0.922235	SLIRP
ENSG00000176208	107.049	0.112599	0.487263	0.231084	0.81725	0.922235	ATAD5
ENSG00000108349	372.15	0.103463	0.447946	0.230973	0.817336	0.922235	CASC3
ENSG00000197121	115.7	0.132647	0.573404	0.231332	0.817057	0.922235	PGAP1
ENSG00000152056	161.335	-0.0853535	0.368651	-0.231529	0.816904	0.922235	AP1S3
ENSG00000124120	113.186	-0.0761835	0.32971	-0.231062	0.817267	0.922235	TTPAL
ENSG00000167065	13.1584	-0.149195	0.645179	-0.231246	0.817124	0.922235	DUSP18
ENSG00000114790	54.2653	-0.088558	0.383587	-0.230868	0.817417	0.922235	ARHGEF26
ENSG00000170365	73.9949	-0.0819683	0.354098	-0.231485	0.816938	0.922235	SMAD1
ENSG00000112306	2420.88	0.0661697	0.285164	0.232041	0.816506	0.922235	RPS12
ENSG00000196715	539.256	-0.0991325	0.427725	-0.231767	0.816719	0.922235	VKORC1L1
ENSG00000138640	84.4313	-0.0788294	0.341619	-0.230752	0.817507	0.922254	FAM13A
ENSG00000174842	93.4808	-0.0871973	0.378078	-0.230633	0.8176	0.922277	GLMN
ENSG00000101966	160.942	0.0695469	0.302129	0.230189	0.817945	0.922584	XIAP
ENSG00000116032	32.7632	-0.106997	0.465203	-0.23	0.818092	0.922587	GRIN3B
ENSG00000273748	12.8063	-0.145125	0.630941	-0.230014	0.818081	0.922587	ENSG00000273748
ENSG00000129244	11.8552	0.254703	1.1086	0.229751	0.818285	0.922723	ATP1B2
ENSG00000102606	121.994	-0.0756094	0.32987	-0.22921	0.818706	0.923115	ARHGEF7
ENSG00000196352	596.146	0.0809473	0.353398	0.229054	0.818827	0.923139	CD55
ENSG00000070269	97.6338	0.0744788	0.325241	0.228996	0.818872	0.923139	TMEM260
ENSG00000066468	13.2804	-0.14598	0.638198	-0.228737	0.819073	0.923283	FGFR2
ENSG00000114541	26.679	0.182523	0.799537	0.228285	0.819424	0.923517	FRMD4B
ENSG00000168228	47.9654	0.0918212	0.402225	0.228283	0.819426	0.923517	ZCCHC4
ENSG00000167491	399.34	-0.0673719	0.295261	-0.228177	0.819508	0.923528	GATAD2A
ENSG00000204084	32.7265	-0.123163	0.542153	-0.227174	0.820288	0.923833	INPP5B
ENSG00000134215	60.6536	-0.0857183	0.376819	-0.227479	0.820051	0.923833	VAV3
ENSG00000100949	137.921	-0.0910428	0.400678	-0.227222	0.820251	0.923833	RABGGTA
ENSG00000099617	8.25666	0.206458	0.90866	0.227212	0.820259	0.923833	EFNA2
ENSG00000114503	357.048	0.0711539	0.312853	0.227435	0.820085	0.923833	NCBP2
ENSG00000109332	665.681	-0.0723978	0.317928	-0.227718	0.819866	0.923833	UBE2D3
ENSG00000004866	165.146	-0.0694902	0.305362	-0.227567	0.819983	0.923833	ST7
ENSG00000107862	428.179	-0.095719	0.421721	-0.226973	0.820445	0.923928	GBF1
ENSG00000100413	101.62	0.0732431	0.32285	0.226864	0.820529	0.923941	POLR3H
ENSG00000168778	174.592	-0.0818609	0.361641	-0.226359	0.820922	0.923987	TCTN2
ENSG00000149657	210.042	0.0661924	0.292408	0.22637	0.820913	0.923987	LSM14B
ENSG00000100422	124.993	-0.0724253	0.319944	-0.226369	0.820915	0.923987	CERK
ENSG00000124875	136.847	-0.0889451	0.392738	-0.226475	0.820832	0.923987	CXCL6
ENSG00000106009	456.195	-0.0622185	0.274884	-0.226344	0.820934	0.923987	BRAT1
ENSG00000183495	561.119	-0.0739605	0.32795	-0.225524	0.821572	0.924623	EP400
ENSG00000175063	1690.51	-0.0667442	0.296156	-0.225368	0.821693	0.924677	UBE2C
ENSG00000162624	14.495	-0.135737	0.602902	-0.225139	0.821871	0.924796	LHX8
ENSG00000142186	334.915	-0.0646849	0.287796	-0.22476	0.822166	0.92495	SCYL1
ENSG00000181031	76.7753	-0.0801371	0.356697	-0.224665	0.82224	0.92495	RPH3AL
ENSG00000184702	39.5429	0.108753	0.484231	0.224589	0.822299	0.92495	SEPTIN5
ENSG00000186871	138.881	-0.102148	0.454561	-0.224718	0.822199	0.92495	ERCC6L
ENSG00000170175	14.2774	0.14556	0.648424	0.224482	0.822382	0.924962	CHRNB1
ENSG00000105401	1236.72	-0.0977132	0.436342	-0.223937	0.822806	0.925357	CDC37
ENSG00000076201	298.689	-0.0820036	0.366572	-0.223704	0.822988	0.925479	PTPN23
ENSG00000150459	1300.22	0.0574088	0.256858	0.223504	0.823143	0.925572	SAP18
ENSG00000166501	7.28516	-0.20429	0.915408	-0.223168	0.823404	0.925783	PRKCB
ENSG00000100138	1461.77	0.0813	0.365418	0.222485	0.823937	0.926218	SNU13
ENSG00000205571	331.589	-0.0583151	0.262092	-0.222498	0.823926	0.926218	SMN1
ENSG00000117983	1172.08	0.0754515	0.339766	0.222069	0.82426	0.926268	MUC5B
ENSG00000213648	111.599	-0.088448	0.398225	-0.222106	0.824232	0.926268	SULT1A4
ENSG00000250565	6.58653	-0.180819	0.814307	-0.222052	0.824273	0.926268	ATP6V1E2
ENSG00000136933	302.856	0.0588839	0.26501	0.222195	0.824162	0.926268	RABEPK
ENSG00000164488	8.76015	0.175224	0.790198	0.221747	0.824511	0.926454	DACT2
ENSG00000106344	213.084	-0.0807846	0.364724	-0.221495	0.824707	0.926592	RBM28
ENSG00000130038	12.7939	-0.251837	1.13803	-0.221292	0.824865	0.926688	CRACR2A
ENSG00000275052	488.966	-0.0816918	0.369651	-0.220997	0.825095	0.926864	PPP4R3B
ENSG00000072422	100.937	0.0758182	0.343633	0.220637	0.825375	0.927097	RHOBTB1
ENSG00000139160	11.8062	-0.144861	0.65733	-0.220377	0.825577	0.92716	ETFBKMT
ENSG00000136840	52.4482	0.0875816	0.397389	0.220393	0.825565	0.92716	ST6GALNAC4
ENSG00000107679	214.166	0.0750521	0.340754	0.220253	0.825674	0.927187	PLEKHA1
ENSG00000163625	179.252	0.0727931	0.331049	0.219886	0.82596	0.927426	WDFY3
ENSG00000157870	65.4106	0.0867374	0.394653	0.219781	0.826041	0.927435	PRXL2B
ENSG00000198546	104.509	-0.10904	0.49694	-0.219423	0.826321	0.927585	ZNF511
ENSG00000161813	494.219	0.0658756	0.300193	0.219444	0.826304	0.927585	LARP4
ENSG00000019144	86.7426	0.10782	0.492864	0.218762	0.826835	0.927877	PHLDB1
ENSG00000131848	13.2101	0.141392	0.646358	0.218752	0.826843	0.927877	ZSCAN5A
ENSG00000114805	46.1456	-0.101852	0.465575	-0.218766	0.826832	0.927877	PLCH1
ENSG00000164117	45.1089	-0.0949884	0.434305	-0.218714	0.826873	0.927877	FBXO8
ENSG00000115966	218.229	-0.0662659	0.303447	-0.218377	0.827135	0.928089	ATF2
ENSG00000163220	5.24308	-0.198938	0.912532	-0.218006	0.827424	0.928331	S100A9
ENSG00000096696	624.379	0.119674	0.549385	0.217832	0.82756	0.928388	DSP
ENSG00000148057	23.2855	0.112761	0.517835	0.217754	0.82762	0.928388	IDNK
ENSG00000067064	379.728	-0.0685108	0.315229	-0.217336	0.827946	0.92855	IDI1
ENSG00000119946	184.197	-0.0690829	0.317943	-0.217281	0.827989	0.92855	CNNM1
ENSG00000101670	4.87162	0.303789	1.3987	0.217193	0.828058	0.92855	LIPG
ENSG00000137038	644.566	-0.0686682	0.315892	-0.217379	0.827913	0.92855	DMAC1
ENSG00000121481	167.372	0.0710799	0.328091	0.216647	0.828484	0.9287	RNF2
ENSG00000076555	57.8995	0.0974854	0.449893	0.216686	0.828453	0.9287	ACACB
ENSG00000172081	118.366	-0.0726154	0.334894	-0.216831	0.82834	0.9287	MOB3A
ENSG00000099795	907.648	0.0656873	0.303173	0.216666	0.828469	0.9287	NDUFB7
ENSG00000182022	61.4986	-0.0870289	0.401909	-0.216539	0.828568	0.928712	CHST15
ENSG00000090020	146.398	0.0815063	0.376708	0.216365	0.828703	0.928753	SLC9A1
ENSG00000103599	25.6445	0.11481	0.53078	0.216305	0.82875	0.928753	IQCH
ENSG00000115648	1002.31	-0.0881714	0.407936	-0.21614	0.828878	0.928761	MLPH
ENSG00000241468	993.491	0.0880413	0.407396	0.216108	0.828904	0.928761	ATP5MF
ENSG00000149948	133.219	0.068388	0.316843	0.215842	0.829111	0.928911	HMGA2
ENSG00000165861	49.4662	0.130796	0.606307	0.215725	0.829202	0.928931	ZFYVE1
ENSG00000181938	157.164	0.0990473	0.46067	0.215007	0.829762	0.929476	GINS3
ENSG00000120539	298.315	0.0587262	0.273973	0.21435	0.830274	0.929968	MASTL
ENSG00000234289	2330.41	0.0708156	0.33068	0.214151	0.830429	0.929978	H2BC12L
ENSG00000196821	112.826	0.0781887	0.364997	0.214217	0.830378	0.929978	ILRUN
ENSG00000135451	307.981	0.0706965	0.331509	0.213256	0.831127	0.930268	TROAP
ENSG00000120800	553.529	0.108294	0.507336	0.213457	0.830971	0.930268	UTP20
ENSG00000125149	178.715	-0.0640053	0.300102	-0.213279	0.83111	0.930268	PHAF1
ENSG00000132386	18.15	0.130449	0.611367	0.213373	0.831036	0.930268	SERPINF1
ENSG00000114648	105.705	0.0766556	0.359086	0.213474	0.830957	0.930268	KLHL18
ENSG00000148297	106.495	-0.0741657	0.347288	-0.213557	0.830893	0.930268	MED22
ENSG00000162664	259.915	-0.104966	0.492493	-0.213133	0.831223	0.930294	ZNF326
ENSG00000130024	110.344	-0.0673779	0.316284	-0.21303	0.831304	0.930301	PHF10
ENSG00000198453	4.59563	-0.197247	0.926473	-0.212901	0.831404	0.930332	ZNF568
ENSG00000132612	46.8739	0.106521	0.501229	0.212519	0.831702	0.930583	VPS4A
ENSG00000007171	4.47627	-0.315343	1.48514	-0.212332	0.831848	0.930583	NOS2
ENSG00000090674	101.73	0.0820548	0.386317	0.212403	0.831793	0.930583	MCOLN1
ENSG00000134982	124.989	0.0842601	0.397413	0.212021	0.83209	0.930772	APC
ENSG00000115307	2283.66	0.0636666	0.30093	0.211567	0.832445	0.931005	AUP1
ENSG00000005981	5.60014	-0.21415	1.01186	-0.211639	0.832388	0.931005	ASB4
ENSG00000125743	5536.95	0.0723481	0.342153	0.21145	0.832536	0.931019	SNRPD2
ENSG00000152620	122.281	0.10059	0.475914	0.211363	0.832604	0.931019	NADK2
ENSG00000023572	346.372	-0.0847046	0.402794	-0.210293	0.833439	0.931114	GLRX2
ENSG00000134825	1529.01	-0.0847142	0.402558	-0.21044	0.833324	0.931114	TMEM258
ENSG00000135437	27.6815	0.121342	0.574872	0.211077	0.832827	0.931114	RDH5
ENSG00000165898	219.288	0.0634846	0.301274	0.210721	0.833105	0.931114	ISCA2
ENSG00000130332	837.225	0.0760258	0.360937	0.210634	0.833173	0.931114	LSM7
ENSG00000101161	336.807	-0.110262	0.52449	-0.210227	0.83349	0.931114	PRPF6
ENSG00000033867	417.137	0.0907136	0.43165	0.210155	0.833546	0.931114	SLC4A7
ENSG00000127415	43.5372	0.0978448	0.464295	0.210739	0.833091	0.931114	IDUA
ENSG00000074317	7.31575	-0.179069	0.84956	-0.210779	0.83306	0.931114	SNCB
ENSG00000008256	128.949	0.0648942	0.308072	0.210646	0.833164	0.931114	CYTH3
ENSG00000033050	290.236	-0.0732262	0.348337	-0.210217	0.833498	0.931114	ABCF2
ENSG00000147872	124.455	-0.0976919	0.464918	-0.210127	0.833569	0.931114	PLIN2
ENSG00000182511	21.7775	0.117231	0.55843	0.20993	0.833722	0.931142	FES
ENSG00000154611	934.524	-0.326671	1.55763	-0.209723	0.833884	0.931142	PSMA8
ENSG00000196862	73.2105	0.0971217	0.463001	0.209766	0.833851	0.931142	RGPD4
ENSG00000100325	250.226	-0.0847722	0.404217	-0.209719	0.833887	0.931142	ASCC2
ENSG00000165424	34.1301	0.10542	0.503434	0.209403	0.834134	0.931257	ZCCHC24
ENSG00000123154	49.6204	-0.124642	0.595335	-0.209365	0.834164	0.931257	WDR83
ENSG00000145592	4451.24	0.0752851	0.35969	0.209306	0.83421	0.931257	RPL37
ENSG00000123411	7.53016	0.158072	0.756699	0.208896	0.834529	0.931286	IKZF4
ENSG00000131650	20.021	0.112396	0.537962	0.208929	0.834504	0.931286	KREMEN2
ENSG00000178295	126.596	0.0830298	0.39723	0.209022	0.834431	0.931286	GEN1
ENSG00000100084	162.651	0.064646	0.309321	0.208993	0.834454	0.931286	HIRA
ENSG00000160785	162.671	0.0720868	0.346102	0.208282	0.835009	0.931337	SLC25A44
ENSG00000160613	72.1848	0.0813137	0.390291	0.208341	0.834963	0.931337	PCSK7
ENSG00000278540	722.834	-0.0710848	0.341079	-0.208411	0.834908	0.931337	ACACA
ENSG00000187242	7.18837	0.325657	1.5632	0.208327	0.834973	0.931337	KRT12
ENSG00000010361	60.8692	-0.0761798	0.365932	-0.20818	0.835088	0.931337	FUZ
ENSG00000100097	5658.32	-0.0811909	0.389868	-0.208252	0.835032	0.931337	LGALS1
ENSG00000102271	34.6576	-0.0935305	0.448105	-0.208724	0.834663	0.931337	KLHL4
ENSG00000117153	134.538	-0.0659742	0.317452	-0.207824	0.835366	0.931486	KLHL12
ENSG00000080546	56.3635	-0.0990285	0.476506	-0.207822	0.835368	0.931486	SESN1
ENSG00000163565	14.5963	0.269581	1.30125	0.207171	0.835877	0.931744	IFI16
ENSG00000175970	140.52	0.0639137	0.308332	0.207289	0.835784	0.931744	UNC119B
ENSG00000101654	134.733	0.0763314	0.368049	0.207395	0.835702	0.931744	RNMT
ENSG00000089639	23.3573	0.10451	0.504609	0.207111	0.835923	0.931744	GMIP
ENSG00000105193	17255.5	0.0546955	0.264159	0.207056	0.835966	0.931744	RPS16
ENSG00000188906	120.774	-0.0800611	0.38711	-0.206817	0.836152	0.931788	LRRK2
ENSG00000134324	135.878	0.103734	0.501502	0.206846	0.83613	0.931788	LPIN1
ENSG00000106086	42.2883	0.0882878	0.427251	0.206641	0.83629	0.93186	PLEKHA8
ENSG00000180785	4.78631	-0.199517	0.966586	-0.206414	0.836468	0.931976	OR51E1
ENSG00000146072	307.163	0.0712356	0.345405	0.206238	0.836605	0.932047	TNFRSF21
ENSG00000197312	151.143	-0.0633611	0.30873	-0.205231	0.837391	0.932169	DDI2
ENSG00000156398	49.782	-0.0927526	0.451983	-0.205213	0.837406	0.932169	SFXN2
ENSG00000111424	9.49712	0.159037	0.774805	0.20526	0.837369	0.932169	VDR
ENSG00000213337	143.389	-0.089302	0.434164	-0.205687	0.837035	0.932169	ANKRD39
ENSG00000112293	7.67201	0.156391	0.761948	0.205252	0.837376	0.932169	GPLD1
ENSG00000096063	289.668	-0.0811412	0.395504	-0.205159	0.837448	0.932169	SRPK1
ENSG00000096080	270.231	-0.0907791	0.441127	-0.205789	0.836956	0.932169	MRPS18A
ENSG00000261115	12.6644	0.131605	0.6413	0.205216	0.837403	0.932169	TMEM178B
ENSG00000104524	214.512	-0.0603852	0.294186	-0.205262	0.837368	0.932169	PYCR3
ENSG00000147003	8.98216	-0.164449	0.799344	-0.20573	0.837002	0.932169	CLTRN
ENSG00000149243	51.3684	0.194473	0.94957	0.204801	0.837727	0.932317	KLHL35
ENSG00000182782	8.95121	-0.234449	1.14448	-0.204852	0.837688	0.932317	HCAR2
ENSG00000126226	305.209	0.065228	0.318782	0.204616	0.837872	0.932396	PCID2
ENSG00000237172	26.0443	0.11266	0.551295	0.204355	0.838076	0.932541	B3GNT9
ENSG00000163191	8922.86	0.0671776	0.328934	0.204228	0.838175	0.93257	S100A11
ENSG00000141219	134.99	0.0638707	0.313223	0.203915	0.83842	0.932679	C17orf80
ENSG00000113971	13.7687	0.134496	0.659331	0.203988	0.838363	0.932679	NPHP3
ENSG00000138400	16.1966	0.116215	0.570205	0.203813	0.838499	0.932686	MDH1B
ENSG00000170577	5.2651	0.194257	0.954739	0.203466	0.838771	0.932906	SIX2
ENSG00000160075	611.658	-0.0601873	0.296352	-0.203094	0.839062	0.933066	SSU72
ENSG00000077713	112.688	-0.118633	0.583884	-0.20318	0.838995	0.933066	SLC25A43
ENSG00000171858	7273.53	0.0768329	0.378502	0.202992	0.839141	0.933073	RPS21
ENSG00000011132	144.596	0.0799138	0.394191	0.202729	0.839347	0.93322	APBA3
ENSG00000167780	4.72289	0.311773	1.54309	0.202045	0.839881	0.93326	SOAT2
ENSG00000153822	19.3132	0.150547	0.74431	0.202264	0.839711	0.93326	KCNJ16
ENSG00000163521	34.2765	-0.112933	0.558759	-0.202114	0.839828	0.93326	GLB1L
ENSG00000158092	128.493	0.0695612	0.343544	0.202482	0.83954	0.93326	NCK1
ENSG00000145214	38.3548	0.105513	0.521955	0.20215	0.839799	0.93326	DGKQ
ENSG00000153294	26.9793	-0.105684	0.523123	-0.202024	0.839898	0.93326	ADGRF4
ENSG00000136813	646.239	-0.0757199	0.374505	-0.202187	0.839771	0.93326	ECPAS
ENSG00000143437	171.666	0.0632751	0.313644	0.201742	0.840118	0.933282	ARNT
ENSG00000066279	241.659	0.0944968	0.46846	0.201718	0.840137	0.933282	ASPM
ENSG00000122042	56.3707	-0.0926353	0.458988	-0.201825	0.840053	0.933282	UBL3
ENSG00000133884	295.516	0.0927794	0.460179	0.201616	0.840217	0.933289	DPF2
ENSG00000204439	48.2227	0.0939214	0.46658	0.201297	0.840466	0.933484	C6orf47
ENSG00000101624	72.9159	0.0728089	0.362504	0.20085	0.840816	0.933628	CEP76
ENSG00000130475	151.87	-0.0716374	0.356638	-0.200869	0.840801	0.933628	FCHO1
ENSG00000124664	67.1495	-0.0849795	0.422781	-0.201001	0.840698	0.933628	SPDEF
ENSG00000148225	15.0112	-0.125327	0.624478	-0.200691	0.84094	0.933684	WDR31
ENSG00000127663	53.9139	0.0843593	0.421753	0.200021	0.841464	0.934184	KDM4B
ENSG00000214413	221.492	0.0664444	0.332676	0.199727	0.841694	0.934316	BBIP1
ENSG00000177169	375.12	-0.0579185	0.290322	-0.199498	0.841874	0.934316	ULK1
ENSG00000278259	356.406	-0.0628666	0.315225	-0.199434	0.841923	0.934316	MYO19
ENSG00000169379	111.644	-0.0721987	0.362082	-0.199399	0.841951	0.934316	ARL13B
ENSG00000135241	88.1122	-0.0766403	0.384346	-0.199405	0.841946	0.934316	PNPLA8
ENSG00000110330	130.492	0.0688065	0.345715	0.199027	0.842242	0.934558	BIRC2
ENSG00000148468	102.735	-0.0710535	0.357487	-0.198758	0.842452	0.934578	FAM171A1
ENSG00000214530	58.5748	0.0825811	0.415687	0.198662	0.842528	0.934578	STARD10
ENSG00000173581	102.665	0.0638652	0.321534	0.198627	0.842555	0.934578	CCDC106
ENSG00000093183	150.559	-0.0843218	0.424375	-0.198696	0.8425	0.934578	SEC22C
ENSG00000129680	152.983	0.0674325	0.340115	0.198264	0.842839	0.934751	MAP7D3
ENSG00000102030	1022	-0.0524393	0.264525	-0.19824	0.842858	0.934751	NAA10
ENSG00000178104	57.2685	-0.131098	0.662895	-0.197766	0.843228	0.934817	PDE4DIP
ENSG00000213626	1122.13	0.0705765	0.356394	0.198029	0.843022	0.934817	LBH
ENSG00000156966	32.6846	0.0879274	0.444182	0.197954	0.843081	0.934817	B3GNT7
ENSG00000138678	556.154	0.0568565	0.287452	0.197795	0.843206	0.934817	GPAT3
ENSG00000137054	298.227	-0.0578481	0.292616	-0.197693	0.843286	0.934817	POLR1E
ENSG00000134748	139.936	-0.0614064	0.311153	-0.197351	0.843553	0.93495	PRPF38A
ENSG00000123064	412.448	-0.0934176	0.473162	-0.197432	0.843489	0.93495	DDX54
ENSG00000134717	171.538	0.0565952	0.287095	0.197131	0.843725	0.93506	BTF3L4
ENSG00000113068	552.477	0.061475	0.31204	0.19701	0.84382	0.935083	PFDN1
ENSG00000138443	316.583	-0.056924	0.289229	-0.196813	0.843974	0.935173	ABI2
ENSG00000111653	54.5261	-0.0746813	0.38021	-0.196421	0.84428	0.935186	ING4
ENSG00000121741	199.46	0.0587703	0.298866	0.196644	0.844106	0.935186	ZMYM2
ENSG00000214595	6.71693	0.19505	0.99286	0.196453	0.844256	0.935186	EML6
ENSG00000154727	82.4797	-0.0711107	0.36172	-0.19659	0.844148	0.935186	GABPA
ENSG00000069869	548.276	-0.0942961	0.480783	-0.19613	0.844508	0.935275	NEDD4
ENSG00000123728	185.753	0.0628034	0.32013	0.196181	0.844469	0.935275	RAP2C
ENSG00000176225	144.963	-0.0643395	0.328312	-0.195971	0.844633	0.935332	RTTN
ENSG00000203668	189.373	-0.0689657	0.353849	-0.194901	0.84547	0.935436	CHML
ENSG00000196323	64.054	0.0840563	0.431466	0.194816	0.845537	0.935436	ZBTB44
ENSG00000158023	16.7697	0.219715	1.12521	0.195266	0.845185	0.935436	CFAP251
ENSG00000198265	156.755	-0.0864843	0.443507	-0.195001	0.845392	0.935436	HELZ
ENSG00000068654	573.434	0.0950983	0.486369	0.195527	0.844981	0.935436	POLR1A
ENSG00000115271	114.567	-0.0910222	0.465124	-0.195694	0.844849	0.935436	GCA
ENSG00000101098	8.17952	-0.15943	0.817705	-0.194973	0.845414	0.935436	RIMS4
ENSG00000125534	1493.57	0.103413	0.530201	0.195044	0.845358	0.935436	PPDPF
ENSG00000177479	230.215	-0.0573212	0.293821	-0.195089	0.845323	0.935436	ARIH2
ENSG00000155189	459.991	0.0627156	0.321023	0.195362	0.84511	0.935436	AGPAT5
ENSG00000135063	5.43637	-0.178119	0.912282	-0.195246	0.845201	0.935436	ENTREP1
ENSG00000159239	57.8059	0.106156	0.54544	0.194625	0.845686	0.93552	ENSG00000159239
ENSG00000140299	536.53	-0.0589195	0.303225	-0.194309	0.845934	0.93563	BNIP2
ENSG00000172057	236.061	0.0685634	0.352774	0.194355	0.845898	0.93563	ORMDL3
ENSG00000162585	172.024	-0.0831561	0.428944	-0.193862	0.846284	0.935836	FAAP20
ENSG00000013588	3194.4	0.0555056	0.286842	0.193506	0.846563	0.935836	GPRC5A
ENSG00000089723	15.4939	-0.118796	0.614642	-0.193277	0.846742	0.935836	OTUB2
ENSG00000180185	366.363	0.0595183	0.307143	0.193781	0.846348	0.935836	FAHD1
ENSG00000184207	591.896	-0.0746378	0.385604	-0.193561	0.84652	0.935836	PGP
ENSG00000144426	160.445	-0.0808974	0.418668	-0.193226	0.846782	0.935836	NBEAL1
ENSG00000198948	21.2463	0.0996814	0.515646	0.193314	0.846713	0.935836	MFAP3L
ENSG00000196636	216.105	0.0875667	0.45192	0.193766	0.846359	0.935836	SDHAF3
ENSG00000167103	25.9357	0.166654	0.861866	0.193364	0.846674	0.935836	PIP5KL1
ENSG00000131725	164.159	0.0832254	0.430961	0.193116	0.846868	0.935849	WDR44
ENSG00000006638	5.51929	0.176704	0.916085	0.19289	0.847045	0.935928	TBXA2R
ENSG00000197375	442.648	0.0640642	0.33222	0.192837	0.847087	0.935928	SLC22A5
ENSG00000134899	29.343	-0.0953801	0.496283	-0.192189	0.847594	0.936145	ERCC5
ENSG00000119636	7.17875	-0.148831	0.774669	-0.192123	0.847646	0.936145	BBOF1
ENSG00000066427	114.761	0.065354	0.340033	0.192199	0.847586	0.936145	ATXN3
ENSG00000141668	6.28141	0.159897	0.833064	0.191938	0.847791	0.936145	CBLN2
ENSG00000204590	117.457	0.0932607	0.485639	0.192037	0.847713	0.936145	GNL1
ENSG00000146802	187.436	-0.0617371	0.321282	-0.192159	0.847618	0.936145	TMEM168
ENSG00000126903	180.911	-0.0910524	0.474408	-0.191928	0.847798	0.936145	SLC10A3
ENSG00000112739	243.774	-0.0947091	0.493945	-0.19174	0.847946	0.936226	PRPF4B
ENSG00000110200	174.568	-0.0764355	0.399315	-0.191417	0.848199	0.936424	ANAPC15
ENSG00000172575	6.68581	0.162372	0.851643	0.190658	0.848794	0.936755	RASGRP1
ENSG00000103528	61.7984	-0.0730291	0.382706	-0.190823	0.848664	0.936755	SYT17
ENSG00000141084	110.386	-0.0740507	0.388345	-0.190683	0.848774	0.936755	RANBP10
ENSG00000174953	375.245	0.0993497	0.520984	0.190696	0.848764	0.936755	DHX36
ENSG00000137561	7.03769	-0.151351	0.79584	-0.190177	0.84917	0.937089	TTPA
ENSG00000064012	149.49	0.078172	0.41142	0.190005	0.849305	0.937156	CASP8
ENSG00000110435	272.393	-0.0512941	0.270153	-0.18987	0.849411	0.937192	PDHX
ENSG00000110318	24.6557	0.0935036	0.4942	0.189202	0.849935	0.937607	CEP126
ENSG00000129518	254.109	-0.0649568	0.343199	-0.189269	0.849882	0.937607	EAPP
ENSG00000148516	102.822	0.0889231	0.471308	0.188673	0.850349	0.937657	ZEB1
ENSG00000183722	9.68133	-0.131116	0.69413	-0.188893	0.850177	0.937657	LHFPL6
ENSG00000157036	77.2649	0.0739741	0.391644	0.188881	0.850186	0.937657	EXOG
ENSG00000164105	105.823	0.0635801	0.336924	0.188708	0.850322	0.937657	SAP30
ENSG00000249158	10.1645	-0.12809	0.678282	-0.188845	0.850214	0.937657	PCDHA11
ENSG00000135372	415.572	0.0747444	0.398283	0.187667	0.851138	0.937854	NAT10
ENSG00000092094	169.534	-0.0567531	0.301855	-0.188015	0.850865	0.937854	OSGEP
ENSG00000214941	166.621	0.0554219	0.294458	0.188217	0.850707	0.937854	ZSWIM7
ENSG00000144228	69.9779	-0.0698159	0.371946	-0.187704	0.851108	0.937854	SPOPL
ENSG00000157388	21.8945	-0.106477	0.566494	-0.187957	0.85091	0.937854	CACNA1D
ENSG00000163714	484.111	-0.101786	0.541983	-0.187802	0.851032	0.937854	U2SURP
ENSG00000168743	9.77423	0.133699	0.712691	0.187597	0.851192	0.937854	NPNT
ENSG00000105792	8.374	0.148551	0.7898	0.188087	0.850809	0.937854	CFAP69
ENSG00000029534	22.2554	0.119638	0.63771	0.187606	0.851185	0.937854	ANK1
ENSG00000123395	373.287	0.0521983	0.278666	0.187315	0.851414	0.938017	ATG101
ENSG00000101193	317.943	-0.0517711	0.276919	-0.186954	0.851697	0.938248	GID8
ENSG00000124160	178.7	0.0564142	0.302279	0.18663	0.851951	0.938375	NCOA5
ENSG00000102103	442.947	0.0713393	0.382274	0.186618	0.85196	0.938375	PQBP1
ENSG00000163930	208.187	-0.0509815	0.273505	-0.186401	0.852131	0.938481	BAP1
ENSG00000116649	997.443	-0.0657486	0.353075	-0.186217	0.852275	0.938499	SRM
ENSG00000054116	414.586	-0.0608452	0.327285	-0.185909	0.852516	0.938499	TRAPPC3
ENSG00000120306	770.346	-0.0639165	0.343518	-0.186064	0.852394	0.938499	CYSTM1
ENSG00000186625	84.5456	-0.0702952	0.377584	-0.186171	0.852311	0.938499	KATNA1
ENSG00000164695	77.5566	-0.0647632	0.34819	-0.186	0.852445	0.938499	CHMP4C
ENSG00000179772	11.6812	-0.137035	0.737983	-0.185689	0.852689	0.938608	FOXS1
ENSG00000147124	40.2586	0.0884364	0.47698	0.185409	0.852908	0.938768	ZNF41
ENSG00000159921	167.678	-0.0623736	0.336626	-0.185291	0.853001	0.938789	GNE
ENSG00000148848	23.4567	-0.0946617	0.511652	-0.185012	0.85322	0.938824	ADAM12
ENSG00000089060	93.4339	-0.0739017	0.399538	-0.184968	0.853254	0.938824	SLC8B1
ENSG00000178691	394.582	-0.0679802	0.367376	-0.185043	0.853196	0.938824	SUZ12
ENSG00000152944	346.799	0.0761023	0.412098	0.184671	0.853487	0.938999	MED21
ENSG00000177084	414.213	0.0863982	0.46812	0.184564	0.853571	0.939009	POLE
ENSG00000103005	474.274	0.0778679	0.422228	0.184422	0.853683	0.939051	USB1
ENSG00000137501	58.1415	0.0759693	0.412673	0.184091	0.853942	0.939174	SYTL2
ENSG00000013523	140.977	0.0611374	0.332019	0.184139	0.853905	0.939174	ANGEL1
ENSG00000101115	15.7059	0.216852	1.17932	0.183879	0.854108	0.939275	SALL4
ENSG00000140479	88.2782	-0.0650679	0.354094	-0.183759	0.854203	0.939298	PCSK6
ENSG00000157350	58.7199	-0.071462	0.389409	-0.183514	0.854395	0.939428	ST3GAL2
ENSG00000165895	44.3651	0.0855857	0.467585	0.183038	0.854768	0.939513	ARHGAP42
ENSG00000174292	8.18227	0.146193	0.798431	0.183101	0.854719	0.939513	TNK1
ENSG00000006695	185.864	0.0690599	0.376953	0.183206	0.854637	0.939513	COX10
ENSG00000113356	88.2941	-0.0634416	0.346223	-0.183239	0.85461	0.939513	POLR3G
ENSG00000204130	88.5208	0.0638828	0.349394	0.182839	0.854925	0.939603	RUFY2
ENSG00000149150	40.9195	-0.0815912	0.446776	-0.182622	0.855095	0.939652	SLC43A1
ENSG00000139372	231.553	0.0881612	0.482825	0.182595	0.855116	0.939652	TDG
ENSG00000180914	54.6719	-0.0775554	0.42577	-0.182153	0.855463	0.939951	OXTR
ENSG00000179546	50.893	0.0826685	0.455535	0.181476	0.855994	0.940011	HTR1D
ENSG00000025434	69.2382	0.067434	0.371694	0.181423	0.856035	0.940011	NR1H3
ENSG00000141655	51.8022	0.0819859	0.450656	0.181926	0.855641	0.940011	TNFRSF11A
ENSG00000080200	178.544	-0.0554243	0.305337	-0.181519	0.85596	0.940011	CRYBG3
ENSG00000164125	20.1802	-0.126974	0.698558	-0.181765	0.855767	0.940011	GASK1B
ENSG00000111799	111.234	0.117734	0.648175	0.181639	0.855866	0.940011	COL12A1
ENSG00000046647	113.409	-0.0687174	0.378048	-0.181769	0.855764	0.940011	GEMIN8
ENSG00000197728	565.206	-0.0528557	0.291885	-0.181084	0.856302	0.940223	RPS26
ENSG00000213341	399.074	-0.0747732	0.413256	-0.180937	0.856417	0.940268	CHUK
ENSG00000128656	65.6928	-0.0744812	0.412026	-0.180768	0.856549	0.940332	CHN1
ENSG00000126583	14.4987	-0.115425	0.638949	-0.180648	0.856644	0.940354	PRKCG
ENSG00000101407	379.243	-0.0479759	0.265825	-0.180479	0.856776	0.940418	TTI1
ENSG00000173137	80.8014	-0.0875732	0.486428	-0.180033	0.857127	0.940722	ADCK5
ENSG00000243279	112.443	-0.0586021	0.326645	-0.179406	0.857619	0.941181	PRAF2
ENSG00000187189	32.4849	-0.0849337	0.474525	-0.178987	0.857948	0.94144	TSPYL4
ENSG00000122140	714.162	0.0430342	0.240527	0.178916	0.858003	0.94144	MRPS2
ENSG00000188807	182.504	0.0657921	0.369568	0.178024	0.858704	0.941589	TMEM201
ENSG00000158711	118.195	-0.090297	0.507935	-0.177773	0.858902	0.941589	ELK4
ENSG00000132109	137.441	0.0868545	0.490394	0.177112	0.859421	0.941589	TRIM21
ENSG00000175634	239.692	-0.0696083	0.392505	-0.177344	0.859238	0.941589	RPS6KB2
ENSG00000132744	26.0602	-0.120865	0.681282	-0.177409	0.859187	0.941589	ACY3
ENSG00000139154	383.871	-0.0476057	0.26817	-0.177521	0.859099	0.941589	AEBP2
ENSG00000135469	113.5	0.0677895	0.382932	0.177028	0.859487	0.941589	COQ10A
ENSG00000100796	366.2	0.0541398	0.304549	0.177771	0.858903	0.941589	PPP4R3A
ENSG00000131323	113.139	0.0587564	0.331384	0.177306	0.859268	0.941589	TRAF3
ENSG00000081014	145.443	0.0565977	0.31985	0.176951	0.859547	0.941589	AP4E1
ENSG00000169118	14.1433	-0.108044	0.610552	-0.176962	0.859538	0.941589	CSNK1G1
ENSG00000099308	34.4694	0.0780638	0.438729	0.177932	0.858777	0.941589	MAST3
ENSG00000080189	292.284	0.0774564	0.434893	0.178104	0.858641	0.941589	SLC35C2
ENSG00000101096	24.8456	0.0938317	0.529029	0.177366	0.859221	0.941589	NFATC2
ENSG00000168214	94.4931	-0.0601493	0.338809	-0.177532	0.859091	0.941589	RBPJ
ENSG00000071994	337.178	0.0523076	0.293093	0.178468	0.858356	0.941589	PDCD2
ENSG00000277203	247.436	0.0794952	0.445769	0.178333	0.858462	0.941589	ENSG00000277203
ENSG00000274791	247.436	0.0794952	0.445769	0.178333	0.858462	0.941589	ENSG00000274791
ENSG00000277150	247.436	0.0794952	0.445769	0.178333	0.858462	0.941589	F8A3
ENSG00000181396	158.54	-0.052044	0.294695	-0.176603	0.85982	0.941671	OGFOD3
ENSG00000171530	1415.4	0.0571091	0.32323	0.176682	0.859758	0.941671	TBCA
ENSG00000253250	17.5293	-0.0997641	0.565006	-0.176572	0.859845	0.941671	C8orf88
ENSG00000067596	290.459	-0.0890173	0.505174	-0.176211	0.860128	0.941738	DHX8
ENSG00000162975	122.068	-0.060781	0.344752	-0.176303	0.860056	0.941738	KCNF1
ENSG00000136542	26.3874	-0.0912793	0.517894	-0.176251	0.860097	0.941738	GALNT5
ENSG00000150456	35.1034	-0.0797776	0.453236	-0.176018	0.86028	0.941796	EEF1AKMT1
ENSG00000034152	700.31	0.0705635	0.401032	0.175955	0.860329	0.941796	MAP2K3
ENSG00000143452	56.7123	-0.0700126	0.399414	-0.175288	0.860853	0.942288	HORMAD1
ENSG00000160588	10.3088	0.127093	0.725643	0.175145	0.860966	0.94233	MPZL3
ENSG00000134744	161.105	-0.0512012	0.292869	-0.174826	0.861216	0.94237	TUT4
ENSG00000128805	11.6436	0.128968	0.740088	0.174261	0.861661	0.94237	ARHGAP22
ENSG00000196968	204.087	-0.0774366	0.442857	-0.174857	0.861192	0.94237	FUT11
ENSG00000175348	293.469	-0.0680511	0.390538	-0.17425	0.861669	0.94237	TMEM9B
ENSG00000162298	550.201	0.0569451	0.326553	0.174382	0.861565	0.94237	SYVN1
ENSG00000089280	2514.18	-0.0900013	0.516334	-0.174308	0.861623	0.94237	FUS
ENSG00000126561	52.0744	-0.0811986	0.4648	-0.174696	0.861319	0.94237	STAT5A
ENSG00000077463	165.669	0.0654884	0.374981	0.174645	0.861359	0.94237	SIRT6
ENSG00000182362	153.839	-0.054985	0.315373	-0.174349	0.861591	0.94237	YBEY
ENSG00000181038	107.975	-0.0540525	0.311018	-0.173792	0.862029	0.942521	METTL23
ENSG00000003402	320.295	-0.0494468	0.284481	-0.173814	0.862012	0.942521	CFLAR
ENSG00000105856	101.754	0.0751093	0.432182	0.173791	0.86203	0.942521	HBP1
ENSG00000136159	228.289	-0.225995	1.30115	-0.173688	0.862111	0.942528	NUDT15
ENSG00000155640	65.3131	0.0724346	0.417325	0.173569	0.862204	0.94253	ENSG00000155640
ENSG00000084444	74.6556	0.0760359	0.438534	0.173387	0.862348	0.94253	FAM234B
ENSG00000145916	127.672	-0.0543844	0.313801	-0.173308	0.862409	0.94253	RMND5B
ENSG00000277149	93.7502	-0.0582931	0.336122	-0.173428	0.862315	0.94253	TYW1B
ENSG00000133112	3222.81	-0.0436953	0.252727	-0.172895	0.862734	0.942551	TPT1
ENSG00000100580	114.552	-0.0568891	0.328846	-0.172996	0.862655	0.942551	TMED8
ENSG00000129925	126.137	-0.0685013	0.396205	-0.172893	0.862735	0.942551	PGAP6
ENSG00000176046	86.0443	0.0754551	0.436872	0.172717	0.862874	0.942551	NUPR1
ENSG00000108262	421.326	0.0456078	0.263991	0.172763	0.862838	0.942551	GIT1
ENSG00000164074	38.6844	0.0812716	0.469814	0.172987	0.862662	0.942551	ABHD18
ENSG00000136451	265.458	0.0491767	0.285155	0.172456	0.863079	0.942694	VEZF1
ENSG00000255398	8.05568	-0.199914	1.16293	-0.171905	0.863512	0.943086	HCAR3
ENSG00000152076	30.4153	-0.0802054	0.467152	-0.17169	0.863681	0.943161	CCDC74B
ENSG00000165152	166.55	-0.0757111	0.441131	-0.17163	0.863729	0.943161	PGAP4
ENSG00000145287	9.82714	-0.119365	0.696419	-0.171398	0.863911	0.943275	PLAC8
ENSG00000101842	11.5087	-0.108569	0.633768	-0.171308	0.863982	0.943275	VSIG1
ENSG00000152137	174.257	0.0675916	0.394976	0.171128	0.864123	0.943348	HSPB8
ENSG00000197763	28.4557	-0.0849082	0.496598	-0.17098	0.86424	0.943394	TXNRD3
ENSG00000176473	42.3559	-0.0721798	0.422821	-0.17071	0.864452	0.943446	WDR25
ENSG00000179314	13.3368	0.107407	0.62945	0.170636	0.86451	0.943446	WSCD1
ENSG00000171843	180.968	-0.0497578	0.291409	-0.170749	0.864421	0.943446	MLLT3
ENSG00000145685	204.97	0.0558658	0.327851	0.1704	0.864695	0.943567	LHFPL2
ENSG00000010626	55.6177	-0.0753396	0.443942	-0.169706	0.865241	0.943836	LRRC23
ENSG00000250799	10.1169	0.138736	0.816515	0.169913	0.865079	0.943836	PRODH2
ENSG00000118242	33.8788	0.0768137	0.452871	0.169615	0.865313	0.943836	MREG
ENSG00000169435	30.7954	0.106357	0.626884	0.169661	0.865277	0.943836	RASSF6
ENSG00000138688	110.086	-0.0729478	0.429864	-0.1697	0.865246	0.943836	BLTP1
ENSG00000103978	467.022	0.0593283	0.350604	0.169217	0.865626	0.943962	TMEM87A
ENSG00000136504	165.079	0.0576877	0.34095	0.169197	0.865642	0.943962	KAT7
ENSG00000204539	5.55359	-0.177815	1.05101	-0.169184	0.865652	0.943962	CDSN
ENSG00000145491	13.3554	-0.100347	0.59379	-0.168993	0.865802	0.944045	ROPN1L
ENSG00000196814	33.6821	-0.0776825	0.46068	-0.168626	0.866091	0.944279	MVB12B
ENSG00000055732	24.9454	0.0978826	0.581553	0.168312	0.866337	0.944386	MCOLN3
ENSG00000164743	6.18185	-0.176536	1.04885	-0.168314	0.866336	0.944386	C8orf48
ENSG00000135823	166.021	0.0660156	0.393114	0.16793	0.866639	0.944471	STX6
ENSG00000144843	7.4956	-0.12769	0.760199	-0.16797	0.866607	0.944471	ADPRH
ENSG00000106524	92.3651	0.0691876	0.411626	0.168083	0.866518	0.944471	ANKMY2
ENSG00000205220	139.553	0.053991	0.322114	0.167615	0.866887	0.944617	PSMB10
ENSG00000179152	50.4323	-0.0776332	0.463288	-0.16757	0.866922	0.944617	TCAIM
ENSG00000204947	5.98229	-0.162092	0.967956	-0.167458	0.86701	0.944633	ZNF425
ENSG00000165233	308.517	-0.0595361	0.356031	-0.167222	0.867196	0.944754	CARD19
ENSG00000165914	38.7426	-0.0779836	0.467858	-0.166682	0.86762	0.944973	TTC7B
ENSG00000187688	4.71363	0.165094	0.990225	0.166724	0.867587	0.944973	TRPV2
ENSG00000131196	23.8369	-0.0886805	0.531694	-0.166789	0.867536	0.944973	NFATC1
ENSG00000177613	332.091	0.0528034	0.320338	0.164836	0.869073	0.946097	CSTF2T
ENSG00000162073	179.433	-0.0563096	0.341417	-0.164929	0.869	0.946097	PAQR4
ENSG00000197756	6153.51	-0.0518787	0.314438	-0.164989	0.868953	0.946097	RPL37A
ENSG00000158985	259.156	0.0580802	0.35242	0.164804	0.869098	0.946097	CDC42SE2
ENSG00000204444	15.5625	-0.0953851	0.577335	-0.165216	0.868774	0.946097	APOM
ENSG00000177485	235.132	-0.0697683	0.422865	-0.164989	0.868952	0.946097	ZBTB33
ENSG00000002822	121.581	-0.0694034	0.421467	-0.164671	0.869203	0.946129	MAD1L1
ENSG00000070182	13.7349	0.106219	0.646093	0.164403	0.869414	0.946213	SPTB
ENSG00000081181	7.97322	-0.148437	0.905589	-0.163912	0.869801	0.946213	ARG2
ENSG00000166233	313.289	0.067731	0.413063	0.163973	0.869753	0.946213	ARIH1
ENSG00000140398	6.0521	0.172172	1.0503	0.163927	0.869788	0.946213	NEIL1
ENSG00000172345	17.3424	0.101883	0.620216	0.16427	0.869519	0.946213	STARD5
ENSG00000138079	29.3431	-0.0796422	0.48552	-0.164035	0.869704	0.946213	SLC3A1
ENSG00000169607	135.284	-0.0620833	0.377764	-0.164344	0.86946	0.946213	CKAP2L
ENSG00000198816	36.7907	-0.07989	0.48806	-0.163689	0.869976	0.946322	ZNF358
ENSG00000154743	124.488	0.0813645	0.497918	0.16341	0.870196	0.946481	TSEN2
ENSG00000163947	29.6411	0.0777162	0.47723	0.162849	0.870638	0.946846	ARHGEF3
ENSG00000272398	2098.59	-0.0558572	0.343117	-0.162793	0.870681	0.946846	CD24
ENSG00000131408	391.962	-0.0494027	0.304046	-0.162485	0.870924	0.94703	NR1H2
ENSG00000115257	6.62047	-0.165819	1.02286	-0.162114	0.871216	0.947266	PCSK4
ENSG00000144677	44.5118	-0.0680589	0.42077	-0.161749	0.871504	0.947498	CTDSPL
ENSG00000213672	83.363	-0.0861471	0.533743	-0.161402	0.871777	0.947613	NCKIPSD
ENSG00000112659	94.7882	0.10589	0.65596	0.161427	0.871757	0.947613	CUL9
ENSG00000130826	971.546	-0.0481872	0.298688	-0.16133	0.871834	0.947613	DKC1
ENSG00000120685	110.415	0.058407	0.362257	0.161231	0.871912	0.947617	PROSER1
ENSG00000276293	274.679	0.0468977	0.291682	0.160784	0.872264	0.947837	PIP4K2B
ENSG00000115661	96.5572	0.0549028	0.341341	0.160844	0.872216	0.947837	STK16
ENSG00000175294	5.44787	0.142604	0.88818	0.160557	0.872442	0.94795	CATSPER1
ENSG00000175155	13.42	0.0990687	0.619628	0.159884	0.872972	0.948445	YPEL2
ENSG00000114735	38.0701	-0.0827012	0.517563	-0.15979	0.873047	0.948445	HEMK1
ENSG00000188735	167.743	0.0459797	0.288221	0.159529	0.873252	0.948586	TMEM120B
ENSG00000129480	72.9413	-0.0641449	0.404197	-0.158697	0.873908	0.948758	DTD2
ENSG00000100916	128.413	-0.051503	0.324522	-0.158704	0.873902	0.948758	BRMS1L
ENSG00000273554	8.25121	-0.120716	0.760822	-0.158665	0.873933	0.948758	ENSG00000273554
ENSG00000170832	188.345	0.0540314	0.340311	0.158771	0.87385	0.948758	USP32
ENSG00000105409	80.6252	-0.105113	0.661537	-0.158892	0.873754	0.948758	ATP1A3
ENSG00000135632	368.396	-0.0426816	0.268364	-0.159044	0.873634	0.948758	SMYD5
ENSG00000114698	42.5474	-0.105705	0.664624	-0.159045	0.873633	0.948758	PLSCR4
ENSG00000213015	278	0.0578111	0.3651	0.158343	0.874187	0.948872	ZNF580
ENSG00000132357	19.3306	0.084426	0.533126	0.15836	0.874173	0.948872	CARD6
ENSG00000148908	190.969	-0.0742857	0.470091	-0.158024	0.874438	0.948915	RGS10
ENSG00000142082	84.6757	0.0530753	0.335904	0.158007	0.874451	0.948915	SIRT3
ENSG00000183048	24.202	0.0783155	0.495513	0.158049	0.874418	0.948915	SLC25A10
ENSG00000077585	60.7949	-0.0569149	0.361207	-0.157569	0.874797	0.949059	GPR137B
ENSG00000115221	6.574	0.134265	0.852181	0.157555	0.874808	0.949059	ITGB6
ENSG00000176946	353.953	-0.0471776	0.299079	-0.157743	0.87466	0.949059	THAP4
ENSG00000132207	224.605	-0.0589023	0.374157	-0.157427	0.874909	0.949059	SLX1A
ENSG00000204815	8.32847	0.120258	0.764199	0.157365	0.874957	0.949059	ODAD4
ENSG00000164953	118.182	-0.0487576	0.310248	-0.157157	0.875121	0.949156	TMEM67
ENSG00000137166	248.898	-0.0591733	0.377466	-0.156765	0.87543	0.949339	FOXP4
ENSG00000175003	15.9774	-0.113	0.721754	-0.156563	0.875589	0.949339	SLC22A1
ENSG00000169871	113.139	-0.0541935	0.34575	-0.156742	0.875448	0.949339	TRIM56
ENSG00000164830	110.429	0.0539351	0.344357	0.156626	0.87554	0.949339	OXR1
ENSG00000108557	310.089	-0.0601716	0.385292	-0.156172	0.875898	0.949593	RAI1
ENSG00000151240	68.1703	-0.0670642	0.429896	-0.156001	0.876032	0.949658	DIP2C
ENSG00000131094	89.3445	-0.0781488	0.502065	-0.155655	0.876305	0.94971	C1QL1
ENSG00000080345	737.101	0.0482785	0.309967	0.155753	0.876227	0.94971	RIF1
ENSG00000170379	6.27766	0.15614	1.00261	0.155733	0.876244	0.94971	TCAF2
ENSG00000104825	438.65	-0.0408868	0.263491	-0.155173	0.876685	0.949914	NFKBIB
ENSG00000084093	231.034	0.0471263	0.303781	0.155133	0.876717	0.949914	REST
ENSG00000187609	32.9585	0.0743516	0.478952	0.155238	0.876634	0.949914	EXD3
ENSG00000135525	664.992	0.060414	0.390331	0.154776	0.876998	0.950056	MAP7
ENSG00000165392	130.189	0.0761133	0.491677	0.154804	0.876976	0.950056	WRN
ENSG00000112874	26.1085	0.1089	0.704814	0.154509	0.877208	0.950203	NUDT12
ENSG00000227057	264.12	-0.0753755	0.488383	-0.154337	0.877344	0.950269	WDR46
ENSG00000007306	6.58618	-0.126212	0.820517	-0.15382	0.877752	0.950468	CEACAM7
ENSG00000144134	66.0954	0.0547733	0.35568	0.153996	0.877613	0.950468	RABL2A
ENSG00000134987	418.536	0.0501878	0.326196	0.153858	0.877722	0.950468	WDR36
ENSG00000167291	42.668	-0.0686483	0.447393	-0.153441	0.878051	0.950574	TBC1D16
ENSG00000132300	603.153	0.0644251	0.420111	0.153352	0.87812	0.950574	PTCD3
ENSG00000126001	161.355	0.065385	0.426474	0.153315	0.87815	0.950574	CEP250
ENSG00000182154	1518.16	0.0647014	0.421766	0.153406	0.878078	0.950574	MRPL41
ENSG00000185090	204.418	0.0523931	0.342013	0.15319	0.878248	0.9506	MANEAL
ENSG00000198146	216.901	0.0527598	0.344807	0.153012	0.878388	0.95067	ZNF770
ENSG00000184787	204.027	-0.0488401	0.319508	-0.15286	0.878509	0.95067	UBE2G2
ENSG00000131668	10.6838	-0.11664	0.763234	-0.152823	0.878538	0.95067	BARX1
ENSG00000166197	1183.06	0.0692512	0.453498	0.152704	0.878631	0.950691	NOLC1
ENSG00000155393	181.038	-0.0571244	0.374537	-0.15252	0.878777	0.950767	HEATR3
ENSG00000163702	98.9288	0.0497138	0.326667	0.152185	0.879041	0.950972	IL17RC
ENSG00000181625	223.421	-0.057526	0.378672	-0.151915	0.879254	0.951121	SLX1B
ENSG00000051825	149.63	0.0499555	0.329195	0.151751	0.879384	0.951154	MPHOSPH9
ENSG00000168591	222.519	-0.0516634	0.340591	-0.151687	0.879434	0.951154	TMUB2
ENSG00000086589	306.174	0.0662667	0.437161	0.151584	0.879515	0.951161	RBM22
ENSG00000008405	165.896	-0.0572754	0.378086	-0.151488	0.879591	0.951162	CRY1
ENSG00000197889	4.55711	0.151713	1.00654	0.150728	0.88019	0.951175	MEIG1
ENSG00000171862	118.22	0.0507085	0.335941	0.150944	0.88002	0.951175	PTEN
ENSG00000126773	189.735	-0.05698	0.377988	-0.150745	0.880176	0.951175	PCNX4
ENSG00000184990	1047.58	-0.0804819	0.532152	-0.151238	0.879788	0.951175	SIVA1
ENSG00000132388	737.377	0.044717	0.296702	0.150714	0.880201	0.951175	UBE2G1
ENSG00000196872	5.63262	-0.132894	0.878238	-0.151319	0.879724	0.951175	CRACDL
ENSG00000197479	5.41413	-0.137094	0.908982	-0.150821	0.880117	0.951175	PCDHB11
ENSG00000124571	384.817	-0.0447623	0.296858	-0.150787	0.880144	0.951175	XPO5
ENSG00000166897	34.443	-0.0658564	0.437644	-0.150479	0.880387	0.951294	ELFN2
ENSG00000136048	176.767	0.0452594	0.301153	0.150287	0.880538	0.951377	DRAM1
ENSG00000117543	215.298	0.0564684	0.376329	0.15005	0.880725	0.95146	DPH5
ENSG00000125686	397.283	0.0442403	0.295078	0.149927	0.880822	0.95146	MED1
ENSG00000176386	80.5716	0.0592636	0.395537	0.149831	0.880898	0.95146	CDC26
ENSG00000130713	555.166	0.0388252	0.259165	0.149809	0.880915	0.95146	EXOSC2
ENSG00000162552	8.99246	-0.107201	0.716268	-0.149666	0.881028	0.951502	WNT4
ENSG00000213085	4.92419	-0.188102	1.26794	-0.148352	0.882065	0.951575	CFAP45
ENSG00000143512	122.562	-0.0771581	0.521028	-0.148088	0.882273	0.951575	HHIPL2
ENSG00000052841	521.158	-0.0448438	0.303595	-0.147709	0.882572	0.951575	TTC17
ENSG00000175467	427.216	-0.0803543	0.544317	-0.147624	0.882639	0.951575	SART1
ENSG00000064309	31.7447	-0.0683234	0.462566	-0.147705	0.882576	0.951575	CDON
ENSG00000139835	15.2189	-0.087619	0.592775	-0.147812	0.882492	0.951575	GRTP1
ENSG00000198604	329.607	-0.0837763	0.568336	-0.147406	0.882811	0.951575	BAZ1A
ENSG00000182512	486.274	-0.0638088	0.428999	-0.148739	0.88176	0.951575	GLRX5
ENSG00000103154	41.3247	0.0957693	0.649738	0.147397	0.882819	0.951575	NECAB2
ENSG00000108861	715.957	0.0397525	0.266631	0.149092	0.881481	0.951575	DUSP3
ENSG00000130208	566.987	0.0532763	0.358795	0.148487	0.881959	0.951575	APOC1
ENSG00000101442	149.952	0.0472485	0.318561	0.148319	0.882091	0.951575	ACTR5
ENSG00000184076	1365.44	0.0539593	0.365807	0.147508	0.882731	0.951575	UQCR10
ENSG00000100241	239.321	0.0431076	0.290146	0.148572	0.881892	0.951575	SBF1
ENSG00000187118	363.514	-0.0603302	0.408873	-0.147553	0.882696	0.951575	CMC1
ENSG00000145041	242.081	0.0529317	0.354723	0.14922	0.88138	0.951575	DCAF1
ENSG00000129055	217.76	-0.0482233	0.32656	-0.14767	0.882603	0.951575	ANAPC13
ENSG00000144935	71.8386	-0.0539255	0.361382	-0.14922	0.88138	0.951575	TRPC1
ENSG00000150712	135.966	0.0517857	0.348208	0.148721	0.881774	0.951575	MTMR12
ENSG00000086189	390.719	-0.0431966	0.293062	-0.147398	0.882818	0.951575	DIMT1
ENSG00000203972	7.90738	-0.65539	4.43139	-0.147897	0.882424	0.951575	GLYATL3
ENSG00000153707	5.53071	0.154056	1.04277	0.147737	0.882551	0.951575	PTPRD
ENSG00000198814	9.05477	-0.111357	0.749781	-0.14852	0.881933	0.951575	GK
ENSG00000162734	532.253	0.0419024	0.285228	0.146908	0.883204	0.951829	PEA15
ENSG00000128059	182.1	-0.0463313	0.315299	-0.146944	0.883176	0.951829	PPAT
ENSG00000100227	241.716	-0.0470404	0.321377	-0.146371	0.883628	0.952205	POLDIP3
ENSG00000134253	14.2905	-0.097741	0.669036	-0.146092	0.883849	0.952362	TRIM45
ENSG00000111490	23.9698	-0.0811673	0.556293	-0.145907	0.883994	0.952438	TBC1D30
ENSG00000159445	84.7383	0.0490336	0.337053	0.145477	0.884334	0.952473	THEM4
ENSG00000076356	47.2315	-0.0603989	0.414962	-0.145553	0.884274	0.952473	PLXNA2
ENSG00000172830	118.159	-0.0527251	0.363355	-0.145106	0.884627	0.952473	SSH3
ENSG00000103494	151.718	0.0465981	0.321044	0.145145	0.884596	0.952473	RPGRIP1L
ENSG00000171303	15.3988	0.0891992	0.613067	0.145497	0.884319	0.952473	KCNK3
ENSG00000115464	717.371	0.0381201	0.262382	0.145285	0.884486	0.952473	USP34
ENSG00000168016	36.3045	-0.110753	0.760548	-0.145622	0.884219	0.952473	TRANK1
ENSG00000163605	310.001	-0.0397529	0.273521	-0.145338	0.884444	0.952473	PPP4R2
ENSG00000103260	151	-0.0612842	0.422913	-0.14491	0.884782	0.95256	METRN
ENSG00000066933	153.674	-0.0571041	0.395639	-0.144334	0.885237	0.952968	MYO9A
ENSG00000132485	198.859	-0.0591771	0.411516	-0.143803	0.885656	0.952972	ZRANB2
ENSG00000158715	20.6414	0.0756481	0.524747	0.144161	0.885373	0.952972	SLC45A3
ENSG00000118873	186.941	0.0598479	0.415484	0.144044	0.885466	0.952972	RAB3GAP2
ENSG00000011143	67.4499	0.0695919	0.482842	0.14413	0.885398	0.952972	MKS1
ENSG00000170909	5.06524	-0.170294	1.18457	-0.14376	0.88569	0.952972	OSCAR
ENSG00000198917	182.649	0.0549212	0.381609	0.14392	0.885564	0.952972	SPOUT1
ENSG00000115541	954.55	0.0378287	0.263403	0.143615	0.885804	0.953014	HSPE1
ENSG00000142920	4.9796	0.183031	1.27622	0.143416	0.885962	0.953103	AZIN2
ENSG00000158006	73.7192	0.0600317	0.419649	0.143052	0.886249	0.95333	PAFAH2
ENSG00000135441	208.266	0.0522983	0.365829	0.142958	0.886323	0.95333	BLOC1S1
ENSG00000116679	161.974	-0.0637428	0.44639	-0.142796	0.886451	0.953342	IVNS1ABP
ENSG00000110713	788.016	-0.059769	0.419523	-0.142469	0.88671	0.953342	NUP98
ENSG00000104067	716.33	-0.0704565	0.493631	-0.142731	0.886503	0.953342	TJP1
ENSG00000128694	69.3107	0.0586974	0.41174	0.142559	0.886638	0.953342	OSGEPL1
ENSG00000133874	40.1077	0.0736371	0.516812	0.142483	0.886698	0.953342	RNF122
ENSG00000185842	153.731	0.0459746	0.322986	0.142343	0.886809	0.953369	DNAH14
ENSG00000185304	57.433	0.0651188	0.458368	0.142067	0.887027	0.953482	RGPD2
ENSG00000011198	135.17	0.0494938	0.348732	0.141925	0.887139	0.953482	ABHD5
ENSG00000130193	289.092	0.0489566	0.344739	0.14201	0.887072	0.953482	THEM6
ENSG00000162065	27.2726	0.0734535	0.518559	0.141649	0.887357	0.953511	TBC1D24
ENSG00000154639	157.541	-0.0467601	0.330216	-0.141605	0.887392	0.953511	CXADR
ENSG00000146833	202.839	-0.0469564	0.331177	-0.141786	0.887249	0.953511	TRIM4
ENSG00000086717	8.34923	-0.113705	0.804047	-0.141416	0.887541	0.953591	PPEF1
ENSG00000204967	33.9906	0.0652838	0.463084	0.140976	0.887889	0.953883	PCDHA4
ENSG00000137714	237.06	0.0527628	0.374809	0.140773	0.88805	0.953976	FDX1
ENSG00000162341	107.684	-0.0523545	0.372894	-0.140401	0.888344	0.95413	TPCN2
ENSG00000145388	99.4758	0.072463	0.515901	0.140459	0.888297	0.95413	METTL14
ENSG00000165943	50.7497	-0.0624619	0.445359	-0.140251	0.888462	0.954176	MOAP1
ENSG00000185499	26.4634	-0.082659	0.590924	-0.139881	0.888754	0.954343	MUC1
ENSG00000134138	39.1887	0.0590024	0.421856	0.139864	0.888768	0.954343	MEIS2
ENSG00000173145	257.034	-0.0643123	0.460155	-0.139762	0.888848	0.954349	NOC3L
ENSG00000180964	134.703	-0.0617166	0.442046	-0.139616	0.888964	0.954393	TCEAL8
ENSG00000171533	6.25269	-0.120348	0.863367	-0.139394	0.889139	0.95442	MAP6
ENSG00000139737	13.3465	-0.089377	0.640921	-0.139451	0.889094	0.95442	SLAIN1
ENSG00000162885	157.796	0.0730813	0.524977	0.139209	0.889285	0.954456	B3GALNT2
ENSG00000198900	477.997	-0.0771937	0.554711	-0.13916	0.889323	0.954456	TOP1
ENSG00000133302	121.964	0.0583963	0.420875	0.13875	0.889648	0.954724	SLF1
ENSG00000072364	316.462	-0.0530168	0.382797	-0.138498	0.889847	0.954857	AFF4
ENSG00000135315	20.4171	-0.0960784	0.694796	-0.138283	0.890017	0.954913	CEP162
ENSG00000197343	149.202	0.0525596	0.380202	0.138241	0.89005	0.954913	ZNF655
ENSG00000269113	9.13497	0.171106	1.23971	0.138021	0.890224	0.954941	TRABD2B
ENSG00000173706	148.731	-0.0452891	0.328139	-0.138018	0.890226	0.954941	HEG1
ENSG00000183814	93.1276	-0.057149	0.41457	-0.137851	0.890358	0.955002	LIN9
ENSG00000167641	614.277	-0.0595156	0.43299	-0.137453	0.890673	0.955259	PPP1R14A
ENSG00000104093	188.974	0.0507326	0.370492	0.136933	0.891084	0.955538	DMXL2
ENSG00000241322	9.31983	0.0960442	0.701115	0.136988	0.89104	0.955538	FBXW10B
ENSG00000179981	33.4785	-0.059264	0.433651	-0.136663	0.891297	0.955616	TSHZ1
ENSG00000184792	81.7813	0.0463167	0.338942	0.136651	0.891307	0.955616	OSBP2
ENSG00000148229	704.547	0.043104	0.315735	0.136519	0.891411	0.955647	POLE3
ENSG00000118454	104.637	0.0472667	0.346501	0.136411	0.891496	0.955658	ANKRD13C
ENSG00000163993	862.613	-0.0355343	0.260978	-0.136158	0.891696	0.955792	S100P
ENSG00000160131	653.034	-0.045298	0.332958	-0.136047	0.891784	0.955805	VMA21
ENSG00000105325	160.686	-0.0430143	0.316755	-0.135797	0.891982	0.955937	FZR1
ENSG00000253368	803.663	-0.0452198	0.333424	-0.135623	0.892119	0.956004	TRNP1
ENSG00000205356	53.7871	-0.0690415	0.509466	-0.135517	0.892203	0.956012	TECPR1
ENSG00000203705	119.219	-0.0446419	0.329794	-0.135363	0.892325	0.956035	TATDN3
ENSG00000135093	63.1306	0.0499315	0.36942	0.135162	0.892484	0.956035	USP30
ENSG00000273496	6.74962	0.126838	0.93878	0.13511	0.892525	0.956035	ENSG00000273496
ENSG00000278198	6.74962	0.126838	0.93878	0.13511	0.892525	0.956035	ENSG00000278198
ENSG00000122863	261.975	0.0593964	0.440448	0.134854	0.892727	0.956171	CHST3
ENSG00000160062	23.6165	-0.0700371	0.520164	-0.134644	0.892893	0.956255	ZBTB8A
ENSG00000086506	51.6491	-0.0819768	0.609909	-0.134408	0.89308	0.956255	HBQ1
ENSG00000074356	321.635	0.0571614	0.425389	0.134374	0.893107	0.956255	NCBP3
ENSG00000131013	120.716	-0.0633893	0.471391	-0.134473	0.893029	0.956255	PPIL4
ENSG00000172943	108.049	0.083331	0.620657	0.134263	0.893195	0.956269	PHF8
ENSG00000196476	141.841	-0.0650392	0.486088	-0.133801	0.89356	0.956535	C20orf96
ENSG00000164104	830.552	-0.0426218	0.31865	-0.133757	0.893595	0.956535	HMGB2
ENSG00000116698	304.09	-0.039682	0.297186	-0.133526	0.893778	0.956651	SMG7
ENSG00000100359	94.7534	0.0513897	0.385276	0.133384	0.89389	0.95669	SGSM3
ENSG00000049249	42.1727	0.101217	0.759866	0.133204	0.894032	0.956762	TNFRSF9
ENSG00000111707	185.065	-0.0500959	0.377219	-0.132803	0.894349	0.95694	SUDS3
ENSG00000187514	2921.12	-0.0362733	0.273026	-0.132857	0.894307	0.95694	PTMA
ENSG00000119922	1100.22	0.104692	0.789058	0.132679	0.894447	0.956964	IFIT2
ENSG00000168803	17.226	-0.0743022	0.561214	-0.132396	0.894671	0.957124	ADAL
ENSG00000158716	281.814	0.0602285	0.455509	0.132222	0.894808	0.957148	DUSP23
ENSG00000184378	38.0465	0.0728224	0.550948	0.132176	0.894845	0.957148	ACTRT3
ENSG00000139618	106.061	0.0563885	0.427022	0.132051	0.894944	0.957174	BRCA2
ENSG00000067182	2918.68	0.0428376	0.324743	0.131912	0.895054	0.95721	TNFRSF1A
ENSG00000103429	552.536	-0.0415603	0.315592	-0.13169	0.89523	0.95728	BFAR
ENSG00000047932	258.639	-0.0457022	0.347179	-0.131639	0.89527	0.95728	GOPC
ENSG00000103335	650.496	-0.0399462	0.303907	-0.131442	0.895426	0.957366	PIEZO1
ENSG00000197982	277.263	-0.0464719	0.362202	-0.128304	0.897909	0.957607	C1orf122
ENSG00000162402	242.969	0.048816	0.379472	0.128642	0.897641	0.957607	USP24
ENSG00000181754	7.35941	0.101007	0.776089	0.130149	0.896448	0.957607	AMIGO1
ENSG00000110700	5151.63	-0.0329932	0.251864	-0.130996	0.895778	0.957607	RPS13
ENSG00000111678	1362.27	-0.0488461	0.375679	-0.130021	0.89655	0.957607	C12orf57
ENSG00000079387	206.949	0.0570226	0.444404	0.128313	0.897902	0.957607	SENP1
ENSG00000083520	262.931	0.0775696	0.59637	0.130069	0.896511	0.957607	DIS3
ENSG00000185418	58.8047	-0.0516036	0.399305	-0.129233	0.897173	0.957607	TARS3
ENSG00000077235	576.578	0.0492998	0.381125	0.129353	0.897078	0.957607	GTF3C1
ENSG00000177370	469.769	0.0478364	0.370259	0.129197	0.897202	0.957607	TIMM22
ENSG00000262664	495.293	0.0478808	0.366212	0.130746	0.895976	0.957607	OVCA2
ENSG00000072310	1412.67	-0.0313038	0.239258	-0.130837	0.895904	0.957607	SREBF1
ENSG00000108960	135.099	0.0471337	0.365163	0.129076	0.897298	0.957607	MMD
ENSG00000129654	5.87253	-0.146479	1.13805	-0.128711	0.897587	0.957607	FOXJ1
ENSG00000183617	374.173	0.0466855	0.357915	0.130437	0.89622	0.957607	MRPL54
ENSG00000105137	104.018	0.0413104	0.31994	0.129119	0.897263	0.957607	SYDE1
ENSG00000125611	429.851	-0.0496232	0.38068	-0.130354	0.896286	0.957607	CHCHD5
ENSG00000226479	661.659	-0.0441794	0.343394	-0.128655	0.89763	0.957607	TMEM185B
ENSG00000115267	298.925	-0.0814717	0.633252	-0.128656	0.89763	0.957607	IFIH1
ENSG00000124226	456.925	-0.0420183	0.327429	-0.128328	0.897889	0.957607	RNF114
ENSG00000273590	45.373	0.0632638	0.49346	0.128205	0.897987	0.957607	LOC102723553
ENSG00000205670	45.373	0.0632638	0.49346	0.128205	0.897987	0.957607	SMIM11
ENSG00000159231	175.811	0.03894	0.299825	0.129876	0.896665	0.957607	CBR3
ENSG00000128294	74.1334	-0.0487004	0.378599	-0.128633	0.897648	0.957607	TPST2
ENSG00000182257	14.4679	0.0816985	0.63664	0.128328	0.89789	0.957607	ENSG00000182257
ENSG00000112695	2576.77	0.0520232	0.400801	0.129798	0.896726	0.957607	COX7A2
ENSG00000112110	707.26	-0.0557678	0.426173	-0.130857	0.895888	0.957607	MRPL18
ENSG00000146674	3450.89	-0.0411595	0.320554	-0.128401	0.897831	0.957607	IGFBP3
ENSG00000120913	36.8964	-0.0672974	0.515776	-0.130478	0.896188	0.957607	PDLIM2
ENSG00000176209	93.558	-0.0600621	0.466939	-0.12863	0.897651	0.957607	SMIM19
ENSG00000167130	282.94	0.043668	0.340081	0.128405	0.897829	0.957607	DOLPP1
ENSG00000175311	21.2225	-0.0650176	0.507661	-0.128073	0.898091	0.957637	ANKS4B
ENSG00000107829	80.2364	-0.0562249	0.439923	-0.127806	0.898302	0.957711	FBXW4
ENSG00000172062	343.849	-0.0332374	0.260277	-0.1277	0.898386	0.957711	SMN1
ENSG00000167106	188.328	0.0382187	0.299283	0.127701	0.898386	0.957711	EEIG1
ENSG00000132953	238.69	-0.0374067	0.293786	-0.127326	0.898682	0.957897	XPO4
ENSG00000164825	94.2019	0.0536634	0.421586	0.127289	0.898712	0.957897	DEFB1
ENSG00000134453	539.079	-0.0394916	0.311754	-0.126676	0.899197	0.957952	RBM17
ENSG00000110697	263.145	0.0414318	0.326394	0.126938	0.898989	0.957952	PITPNM1
ENSG00000167257	113.765	-0.0479808	0.378431	-0.126789	0.899108	0.957952	RNF214
ENSG00000171873	68.5949	0.0596562	0.470207	0.126872	0.899042	0.957952	ADRA1D
ENSG00000131459	195.069	0.0876434	0.692001	0.126652	0.899216	0.957952	GFPT2
ENSG00000047579	79.6163	-0.0480659	0.379463	-0.126668	0.899203	0.957952	DTNBP1
ENSG00000047410	819.524	0.0632361	0.500328	0.126389	0.899424	0.958093	TPR
ENSG00000099864	69.3349	0.0451603	0.357728	0.126242	0.89954	0.958137	PALM
ENSG00000166548	77.6473	0.0478583	0.379553	0.126091	0.89966	0.958184	TK2
ENSG00000157542	18.636	0.0707723	0.562835	0.125742	0.899936	0.958398	KCNJ6
ENSG00000215301	1606.93	-0.0651678	0.518696	-0.125638	0.900019	0.958406	DDX3X
ENSG00000166582	441.232	0.0472722	0.377193	0.125326	0.900265	0.958419	CENPV
ENSG00000119801	261.12	-0.0574333	0.458166	-0.125355	0.900243	0.958419	YPEL5
ENSG00000227124	15.6032	-0.0733185	0.584718	-0.125391	0.900214	0.958419	ZNF717
ENSG00000132915	4.48235	0.173467	1.38507	0.125241	0.900333	0.958419	PDE6A
ENSG00000164171	410.226	-0.0330702	0.265159	-0.124718	0.900746	0.958779	ITGA2
ENSG00000119707	588.283	0.0697196	0.559511	0.124608	0.900834	0.958791	RBM25
ENSG00000111801	6.37493	-0.101674	0.818483	-0.124223	0.901139	0.959036	BTN3A3
ENSG00000115970	488.316	-0.0397752	0.320788	-0.123992	0.901322	0.95907	THADA
ENSG00000100083	105.802	0.0501535	0.404468	0.123999	0.901316	0.95907	GGA1
ENSG00000203791	20.6143	-0.065947	0.534687	-0.123338	0.90184	0.95938	EEF1AKMT2
ENSG00000052850	35.7091	-0.0589109	0.477172	-0.123459	0.901744	0.95938	ALX4
ENSG00000150477	13.3202	-0.0784556	0.635997	-0.123358	0.901823	0.95938	KIAA1328
ENSG00000163428	418.352	-0.0625799	0.508246	-0.123129	0.902005	0.959475	LRRC58
ENSG00000169752	11.9606	0.0887083	0.721735	0.12291	0.902179	0.959509	NRG4
ENSG00000163006	98.7608	-0.0476899	0.388044	-0.122898	0.902188	0.959509	CCDC138
ENSG00000111962	6.95273	0.110739	0.902994	0.122636	0.902396	0.95965	UST
ENSG00000196405	62.591	-0.0502091	0.410303	-0.122371	0.902605	0.959793	EVL
ENSG00000153904	82.0462	0.0545738	0.447069	0.12207	0.902843	0.959965	DDAH1
ENSG00000141452	154.656	0.0438357	0.359927	0.12179	0.903065	0.960121	RMC1
ENSG00000173156	111.335	-0.0440928	0.363964	-0.121146	0.903576	0.960583	RHOD
ENSG00000161654	441.518	0.0427286	0.353436	0.120895	0.903774	0.960714	LSM12
ENSG00000130816	367.288	-0.0640308	0.530767	-0.120638	0.903977	0.960777	DNMT1
ENSG00000164050	118.108	0.0480699	0.398495	0.120629	0.903985	0.960777	PLXNB1
ENSG00000119185	296.234	0.0562659	0.467192	0.120434	0.904139	0.960861	ITGB1BP1
ENSG00000198408	655.318	0.0438596	0.366387	0.119709	0.904714	0.960887	OGA
ENSG00000139116	244.113	-0.0517236	0.431332	-0.119916	0.90455	0.960887	KIF21A
ENSG00000169884	11.478	0.0819231	0.681356	0.120235	0.904297	0.960887	WNT10B
ENSG00000179627	12.4203	0.0804373	0.669411	0.120161	0.904355	0.960887	ZBTB42
ENSG00000007516	12.4652	0.107168	0.892858	0.120028	0.904461	0.960887	BAIAP3
ENSG00000103274	248.583	-0.0369455	0.309201	-0.119487	0.90489	0.960887	NUBP1
ENSG00000103449	22.1479	0.0800342	0.66931	0.119577	0.904818	0.960887	SALL1
ENSG00000101353	62.5219	-0.053723	0.449759	-0.119448	0.90492	0.960887	MROH8
ENSG00000122694	59.5789	-0.0448302	0.375083	-0.119521	0.904863	0.960887	GLIPR2
ENSG00000125676	368.23	-0.059891	0.500335	-0.119702	0.904719	0.960887	THOC2
ENSG00000196437	37.256	-0.0514236	0.431084	-0.119289	0.905046	0.960941	ZNF569
ENSG00000166532	132.197	-0.0391747	0.329256	-0.118979	0.905292	0.961091	RIMKLB
ENSG00000169217	336.976	0.0478257	0.402169	0.118919	0.905339	0.961091	CD2BP2
ENSG00000233608	70.3489	-0.0579474	0.488725	-0.118569	0.905617	0.961225	TWIST2
ENSG00000175283	333.684	-0.0456095	0.3845	-0.11862	0.905576	0.961225	DOLK
ENSG00000109089	280.49	-0.036239	0.305894	-0.118469	0.905696	0.961228	CDR2L
ENSG00000047634	59.4759	-0.0488658	0.413421	-0.118199	0.90591	0.961376	SCML1
ENSG00000198843	649.542	-0.0444704	0.376972	-0.117967	0.906093	0.96149	SELENOT
ENSG00000182518	110.457	0.0415507	0.35272	0.117801	0.906225	0.961549	FAM104B
ENSG00000151353	439.49	0.0341622	0.290529	0.117586	0.906396	0.96165	TMEM18
ENSG00000101577	72.4433	-0.0469886	0.399948	-0.117487	0.906474	0.961653	LPIN2
ENSG00000162923	448.121	-0.0362891	0.309135	-0.117389	0.906552	0.961655	WDR26
ENSG00000178695	27.5302	0.0577799	0.494297	0.116893	0.906945	0.961911	KCTD12
ENSG00000059378	63.0968	0.0528806	0.45216	0.116951	0.906899	0.961911	PARP12
ENSG00000180011	100.226	0.0393021	0.336625	0.116753	0.907055	0.961948	PTGR3
ENSG00000101935	105.787	0.0496147	0.425561	0.116587	0.907188	0.962008	AMMECR1
ENSG00000179933	590.799	0.0355804	0.305752	0.11637	0.907359	0.96203	C14orf119
ENSG00000172167	74.9459	-0.0446889	0.383727	-0.11646	0.907288	0.96203	MTBP
ENSG00000142677	29.8896	-0.0543492	0.4675	-0.116255	0.90745	0.962046	IL22RA1
ENSG00000203666	44.0205	-0.0465608	0.400889	-0.116144	0.907539	0.962055	EFCAB2
ENSG00000213983	244.33	0.0626366	0.540144	0.115963	0.907682	0.962055	AP1G2
ENSG00000104613	543.105	-0.0309739	0.267115	-0.115957	0.907686	0.962055	INTS10
ENSG00000102362	19.1384	0.100317	0.86649	0.115775	0.907831	0.962128	SYTL4
ENSG00000106028	1503.06	-0.0287976	0.248954	-0.115674	0.907911	0.962132	SSBP1
ENSG00000152582	35.131	-0.0906232	0.784118	-0.115573	0.907991	0.962137	SPEF2
ENSG00000120910	83.1249	0.040547	0.352793	0.114931	0.908499	0.962596	PPP3CC
ENSG00000080608	383.292	0.045195	0.393683	0.114801	0.908603	0.962625	PUM3
ENSG00000072840	63.1766	0.042291	0.368829	0.114663	0.908712	0.962661	EVC
ENSG00000196235	777.621	0.0556401	0.486393	0.114393	0.908926	0.962741	SUPT5H
ENSG00000008988	2007.75	0.0357951	0.312961	0.114376	0.90894	0.962741	RPS20
ENSG00000116560	1636.76	-0.060048	0.527493	-0.113837	0.909367	0.963033	SFPQ
ENSG00000164898	137.392	0.0456782	0.401221	0.113848	0.909358	0.963033	FMC1
ENSG00000215193	59.7402	-0.0467894	0.413063	-0.113274	0.909813	0.963425	PEX26
ENSG00000186648	5.76443	0.0997632	0.883529	0.112914	0.910098	0.963647	CARMIL3
ENSG00000163832	121.763	-0.0356552	0.316653	-0.1126	0.910347	0.96383	ELP6
ENSG00000203326	435.016	-0.0414567	0.368984	-0.112354	0.910543	0.963957	ZNF525
ENSG00000003509	201.786	-0.0376841	0.335706	-0.112253	0.910623	0.963961	NDUFAF7
ENSG00000145348	36.1471	-0.0587146	0.526163	-0.11159	0.911148	0.964437	TBCK
ENSG00000140853	28.5315	-0.0639491	0.57387	-0.111435	0.911272	0.964487	NLRC5
ENSG00000165502	1082.91	-0.028578	0.257581	-0.110948	0.911658	0.964567	RPL36AL
ENSG00000141449	17.8146	0.0616764	0.556239	0.110881	0.911711	0.964567	GREB1L
ENSG00000158417	289.037	0.0542526	0.488834	0.110984	0.911629	0.964567	EIF5B
ENSG00000019186	6992.5	-0.0260379	0.23487	-0.110861	0.911727	0.964567	CYP24A1
ENSG00000178685	20.7344	-0.0964584	0.869632	-0.110919	0.911681	0.964567	PARP10
ENSG00000115616	68.8122	-0.0387721	0.35037	-0.11066	0.911886	0.964575	SLC9A2
ENSG00000164855	152.984	0.0412014	0.372035	0.110746	0.911818	0.964575	TMEM184A
ENSG00000035928	128.803	-0.0578357	0.524839	-0.110197	0.912253	0.964883	RFC1
ENSG00000151208	271.729	0.0431455	0.392029	0.110057	0.912364	0.964903	DLG5
ENSG00000179008	11.6597	-0.0736469	0.669629	-0.109982	0.912424	0.964903	C14orf39
ENSG00000164919	2219.31	0.0352422	0.320986	0.109794	0.912573	0.96498	COX6C
ENSG00000024048	175.18	0.0438675	0.400574	0.109512	0.912797	0.965137	UBR2
ENSG00000163040	38.1426	-0.0505803	0.463349	-0.109162	0.913074	0.965336	CCDC74A
ENSG00000049618	277.113	0.0478917	0.439044	0.109082	0.913138	0.965336	ARID1B
ENSG00000134644	452.954	-0.0369134	0.340158	-0.108518	0.913585	0.965602	PUM1
ENSG00000175866	227.646	0.0440908	0.406353	0.108504	0.913596	0.965602	BAIAP2
ENSG00000181090	287.556	0.0479019	0.441581	0.108478	0.913616	0.965602	EHMT1
ENSG00000135917	61.3993	0.0499655	0.461527	0.108261	0.913788	0.965703	SLC19A3
ENSG00000119906	99.8547	-0.0354869	0.328195	-0.108128	0.913894	0.965735	SLF2
ENSG00000172572	215.095	-0.0302366	0.280133	-0.107937	0.914046	0.965814	PDE3A
ENSG00000197056	120.003	0.0423128	0.39407	0.107374	0.914492	0.965885	ZMYM1
ENSG00000130382	159.486	-0.031082	0.288464	-0.10775	0.914194	0.965885	MLLT1
ENSG00000197077	87.2765	-0.0605898	0.56351	-0.107522	0.914375	0.965885	KIAA1671
ENSG00000118508	376.9	-0.0333758	0.310807	-0.107385	0.914484	0.965885	RAB32
ENSG00000104290	111.22	0.0436188	0.405728	0.107507	0.914386	0.965885	FZD3
ENSG00000064995	129.803	-0.0345379	0.322176	-0.107202	0.914629	0.965948	TAF11
ENSG00000115687	65.6928	0.0394215	0.368331	0.107027	0.914767	0.966014	PASK
ENSG00000132623	184.998	-0.0348417	0.325991	-0.106879	0.914885	0.966058	ANKEF1
ENSG00000122873	359.784	-0.040953	0.385583	-0.106211	0.915415	0.966377	CISD1
ENSG00000081923	217.174	-0.0317745	0.299028	-0.106259	0.915377	0.966377	ATP8B1
ENSG00000181544	73.1156	0.0409962	0.385365	0.106383	0.915279	0.966377	FANCB
ENSG00000189171	718.22	0.0385921	0.365198	0.105674	0.915841	0.966716	S100A13
ENSG00000177600	11044.4	-0.0402479	0.381085	-0.105614	0.915889	0.966716	RPLP2
ENSG00000109111	412.168	0.0626085	0.594211	0.105364	0.916087	0.966789	SUPT6H
ENSG00000106689	16.4667	-0.0588619	0.558807	-0.105335	0.91611	0.966789	LHX2
ENSG00000008382	44.7678	-0.0473983	0.45049	-0.105215	0.916205	0.966809	MPND
ENSG00000197106	26.9579	0.0523024	0.498816	0.104853	0.916492	0.966927	SLC6A17
ENSG00000173486	572.56	-0.0371673	0.354262	-0.104915	0.916443	0.966927	FKBP2
ENSG00000065970	80.912	0.0359309	0.342895	0.104787	0.916545	0.966927	FOXJ2
ENSG00000117408	80.9999	-0.0382343	0.365643	-0.104568	0.916719	0.96697	IPO13
ENSG00000180066	29.5657	0.0497106	0.475939	0.104448	0.916814	0.96697	ENSG00000180066
ENSG00000196411	295.7	-0.0511329	0.489511	-0.104457	0.916807	0.96697	EPHB4
ENSG00000170703	10.2521	0.0802945	0.772528	0.103937	0.917219	0.967317	TTLL6
ENSG00000143458	60.6221	0.0659547	0.639683	0.103105	0.917879	0.967692	GABPB2
ENSG00000165556	10.3768	0.0721529	0.699016	0.103221	0.917788	0.967692	CDX2
ENSG00000125744	46.1573	-0.0460298	0.446046	-0.103195	0.917808	0.967692	RTN2
ENSG00000249242	5.09999	-0.0995797	0.965096	-0.103181	0.917819	0.967692	TMEM150C
ENSG00000100784	23.7111	0.080027	0.777586	0.102917	0.918029	0.967692	RPS6KA5
ENSG00000152217	5.90824	0.0877599	0.852758	0.102913	0.918032	0.967692	SETBP1
ENSG00000119397	60.8428	0.0445045	0.433638	0.10263	0.918256	0.967849	CNTRL
ENSG00000079974	69.7835	-0.0360552	0.352067	-0.10241	0.918431	0.967952	RABL2B
ENSG00000117133	227.264	-0.038535	0.378017	-0.10194	0.918805	0.968263	RPF1
ENSG00000173511	41.3319	-0.044361	0.435566	-0.101847	0.918878	0.968263	VEGFB
ENSG00000103510	296.071	0.036779	0.362607	0.101429	0.91921	0.968405	KAT8
ENSG00000164091	453.056	-0.0300465	0.296349	-0.101389	0.919242	0.968405	WDR82
ENSG00000113522	461.474	-0.0421948	0.415556	-0.101538	0.919123	0.968405	RAD50
ENSG00000205476	180.942	-0.031406	0.311227	-0.10091	0.919622	0.968725	CCDC85C
ENSG00000167703	158.764	0.0407459	0.404274	0.100788	0.919719	0.968737	SLC43A2
ENSG00000204392	504.271	0.0330128	0.32782	0.100704	0.919785	0.968737	LSM2
ENSG00000074755	442.92	0.0453516	0.452975	0.100119	0.92025	0.969065	ZZEF1
ENSG00000205143	5.4387	0.105979	1.05841	0.10013	0.920241	0.969065	ARID3C
ENSG00000117222	204.377	-0.0331442	0.331614	-0.0999482	0.920385	0.969128	RBBP5
ENSG00000140598	117.731	-0.0488368	0.489432	-0.0997826	0.920517	0.969186	EFL1
ENSG00000115170	200.423	0.0332267	0.33342	0.0996543	0.920619	0.969213	ACVR1
ENSG00000162300	173.076	-0.0343345	0.345332	-0.0994246	0.920801	0.969256	ZFPL1
ENSG00000170231	4.84753	-0.0926313	0.932709	-0.0993143	0.920889	0.969256	FABP6
ENSG00000137103	12.9237	-0.0709958	0.714852	-0.0993154	0.920888	0.969256	TMEM8B
ENSG00000149308	120.855	0.031959	0.325189	0.0982783	0.921711	0.970042	NPAT
ENSG00000107560	84.9818	0.0350039	0.358492	0.0976419	0.922217	0.970493	RAB11FIP2
ENSG00000121775	100.512	-0.0431462	0.442344	-0.0975398	0.922298	0.970498	TMEM39B
ENSG00000116117	30.8853	0.0715143	0.735692	0.0972069	0.922562	0.970655	PARD3B
ENSG00000145414	265.838	0.0349528	0.359747	0.0971592	0.9226	0.970655	NAF1
ENSG00000185989	56.4842	-0.0514649	0.531529	-0.0968242	0.922866	0.970855	RASA3
ENSG00000141002	312.399	-0.0442659	0.457905	-0.0966705	0.922988	0.970903	TCF25
ENSG00000115392	267.376	-0.0364282	0.377459	-0.0965089	0.923116	0.970957	FANCL
ENSG00000119285	857.194	-0.0288862	0.301721	-0.0957379	0.923729	0.971058	HEATR1
ENSG00000075407	36.5603	0.044658	0.466574	0.0957148	0.923747	0.971058	ZNF37A
ENSG00000167311	5.33554	-0.135345	1.41331	-0.0957647	0.923707	0.971058	ART5
ENSG00000179151	114.849	0.0302908	0.314981	0.0961671	0.923388	0.971058	EDC3
ENSG00000064687	110.569	0.0342388	0.35654	0.0960309	0.923496	0.971058	ABCA7
ENSG00000013392	19.4226	0.0527623	0.550173	0.0959011	0.923599	0.971058	RWDD2A
ENSG00000042832	5.37733	0.137513	1.43188	0.096037	0.923491	0.971058	TG
ENSG00000119927	113.772	-0.0416166	0.436281	-0.0953894	0.924006	0.971169	GPAM
ENSG00000173588	77.8451	-0.0406104	0.425607	-0.0954175	0.923983	0.971169	CEP83
ENSG00000187627	59.6814	0.0436472	0.458179	0.0952623	0.924106	0.971195	RGPD1
ENSG00000078902	379.352	-0.0270488	0.284312	-0.0951379	0.924205	0.971218	TOLLIP
ENSG00000007202	734.767	-0.0254767	0.268231	-0.0949804	0.92433	0.971269	BLTP2
ENSG00000159714	44.8596	0.0405189	0.428451	0.0945707	0.924656	0.9713	ZDHHC1
ENSG00000159111	441.615	-0.0291392	0.307634	-0.0947204	0.924537	0.9713	MRPL10
ENSG00000115816	622.353	0.0508095	0.537332	0.0945588	0.924665	0.9713	CEBPZ
ENSG00000168038	21.0065	-0.053831	0.568082	-0.0947594	0.924506	0.9713	ULK4
ENSG00000179115	593.792	-0.0372259	0.394434	-0.094378	0.924809	0.97137	FARSA
ENSG00000110080	114.313	0.0371843	0.394944	0.0941508	0.924989	0.971443	ST3GAL4
ENSG00000129197	401.064	-0.0239006	0.253995	-0.0940989	0.925031	0.971443	RPAIN
ENSG00000079335	22.2213	-0.0691269	0.736693	-0.0938341	0.925241	0.971503	CDC14A
ENSG00000057663	190.854	-0.0277687	0.295874	-0.0938531	0.925226	0.971503	ATG5
ENSG00000065989	24.692	-0.0607835	0.649645	-0.0935642	0.925455	0.971648	PDE4A
ENSG00000154767	195.142	0.0466036	0.499424	0.0933147	0.925654	0.971695	XPC
ENSG00000102312	73.5858	-0.0387634	0.4154	-0.0933159	0.925653	0.971695	PORCN
ENSG00000116251	1300.98	-0.0321171	0.344659	-0.093185	0.925757	0.971723	RPL22
ENSG00000023839	2171.67	0.0247645	0.266052	0.0930818	0.925839	0.971729	ABCC2
ENSG00000119771	9.81345	0.0644665	0.695412	0.0927026	0.92614	0.971965	KLHL29
ENSG00000205707	70.1856	0.0327236	0.354201	0.0923869	0.926391	0.972067	ETFRF1
ENSG00000171159	195.786	0.0349498	0.378169	0.0924186	0.926365	0.972067	BBLN
ENSG00000141524	56.4004	-0.040146	0.435997	-0.0920785	0.926636	0.972244	TMC6
ENSG00000165630	55.4667	0.0342831	0.375086	0.0914007	0.927174	0.972309	PRPF18
ENSG00000127870	178.986	-0.0322107	0.351665	-0.0915947	0.92702	0.972309	RNF6
ENSG00000141040	52.8491	0.0345091	0.378054	0.0912808	0.927269	0.972309	ZNF287
ENSG00000180329	268.053	0.0245213	0.268785	0.0912301	0.92731	0.972309	CCDC43
ENSG00000105726	492.945	0.038376	0.418889	0.0916137	0.927005	0.972309	ATP13A1
ENSG00000159692	405.211	-0.0238211	0.260729	-0.0913635	0.927204	0.972309	CTBP1
ENSG00000155115	311.977	0.0318391	0.34748	0.0916285	0.926993	0.972309	GTF3C6
ENSG00000203760	356.888	0.0427835	0.467875	0.0914423	0.927141	0.972309	CENPW
ENSG00000059769	60.2306	0.0373499	0.41145	0.0907763	0.92767	0.972607	DNAJC25
ENSG00000176407	446.066	-0.0282839	0.312164	-0.0906059	0.927806	0.972669	KCMF1
ENSG00000147586	396.054	-0.0283749	0.314255	-0.0902927	0.928055	0.972849	MRPS28
ENSG00000165055	304.816	-0.0241792	0.269864	-0.0895976	0.928607	0.973348	METTL2B
ENSG00000213190	473.383	-0.0461853	0.516142	-0.0894819	0.928699	0.973364	MLLT11
ENSG00000109103	185.31	-0.0250196	0.281241	-0.0889614	0.929113	0.973717	UNC119
ENSG00000171475	227.963	0.0281693	0.317069	0.0888429	0.929207	0.973736	WIPF2
ENSG00000063438	15.7662	0.0629608	0.709589	0.0887286	0.929298	0.973751	AHRR
ENSG00000121578	1181.39	-0.023237	0.262253	-0.088605	0.929396	0.973773	B4GALT4
ENSG00000114670	26.5588	-0.0574706	0.649428	-0.0884942	0.929484	0.973785	NEK11
ENSG00000106366	5456.65	0.0261467	0.296608	0.0881524	0.929756	0.97399	SERPINE1
ENSG00000107771	106.461	0.0281173	0.32027	0.0877925	0.930042	0.974209	CCSER2
ENSG00000177463	133.992	-0.0271563	0.310883	-0.0873523	0.930391	0.974342	NR2C2
ENSG00000112425	10.9449	0.0621164	0.711172	0.0873436	0.930398	0.974342	EPM2A
ENSG00000147255	5.6799	0.106295	1.21695	0.0873454	0.930397	0.974342	IGSF1
ENSG00000187741	282.574	0.025377	0.292639	0.0867177	0.930896	0.974714	FANCA
ENSG00000041353	221.972	0.0320118	0.369212	0.086703	0.930908	0.974714	RAB27B
ENSG00000170293	152.05	-0.0351078	0.405984	-0.0864759	0.931088	0.974823	CMTM8
ENSG00000133678	123.839	0.0307883	0.357162	0.0862026	0.931305	0.97497	TMEM254
ENSG00000161267	10.1982	-0.0666089	0.776413	-0.0857906	0.931633	0.975232	BDH1
ENSG00000150990	358.678	0.0357462	0.420569	0.0849948	0.932266	0.97545	DHX37
ENSG00000140992	124.07	-0.0283864	0.33283	-0.0852879	0.932033	0.97545	PDPK1
ENSG00000103042	91.4677	-0.0300147	0.353255	-0.0849662	0.932288	0.97545	SLC38A7
ENSG00000109762	41.1285	0.0359878	0.421849	0.0853096	0.932015	0.97545	SNX25
ENSG00000105926	179.178	0.0290626	0.342114	0.0849502	0.932301	0.97545	PALS2
ENSG00000164751	127.327	0.0312817	0.367695	0.085075	0.932202	0.97545	PEX2
ENSG00000115993	74.9059	-0.0324338	0.382398	-0.0848167	0.932407	0.975476	TRAK2
ENSG00000114770	81.4325	0.0314285	0.371448	0.0846108	0.932571	0.975476	ABCC5
ENSG00000196584	85.7978	-0.0374196	0.442667	-0.0845323	0.932633	0.975476	XRCC2
ENSG00000137070	13.949	0.0592144	0.699806	0.0846155	0.932567	0.975476	IL11RA
ENSG00000130956	93.3209	0.0273549	0.32413	0.0843949	0.932742	0.97551	HABP4
ENSG00000112837	320.27	0.0227442	0.270389	0.0841166	0.932964	0.975618	TBX18
ENSG00000090266	1463.25	0.0343408	0.408469	0.084072	0.932999	0.975618	NDUFB2
ENSG00000196458	26.7867	0.0419729	0.501851	0.0836363	0.933346	0.975772	ZNF605
ENSG00000161509	8.73562	0.0989246	1.18607	0.0834055	0.933529	0.975772	GRIN2C
ENSG00000152242	183.751	0.0257464	0.308698	0.0834032	0.933531	0.975772	C18orf25
ENSG00000008735	27.158	-0.0453427	0.541867	-0.0836785	0.933312	0.975772	MAPK8IP2
ENSG00000138650	6.50099	0.0796439	0.953607	0.0835186	0.933439	0.975772	PCDH10
ENSG00000137094	37.027	0.0499348	0.600693	0.0831287	0.933749	0.97592	DNAJB5
ENSG00000151718	106.442	0.0318592	0.384127	0.0829394	0.9339	0.975997	WWC2
ENSG00000030110	88.1707	-0.0339037	0.410342	-0.082623	0.934151	0.97618	BAK1
ENSG00000144580	514.75	0.0345538	0.42008	0.0822553	0.934444	0.976405	CNOT9
ENSG00000004961	494.916	0.0214176	0.262395	0.0816236	0.934946	0.976849	HCCS
ENSG00000196782	85.3504	-0.0291511	0.35933	-0.0811264	0.935341	0.977102	MAML3
ENSG00000176978	440.224	0.0274319	0.337948	0.0811719	0.935305	0.977102	DPP7
ENSG00000146670	406.433	-0.0246516	0.30656	-0.0804137	0.935908	0.977212	CDCA5
ENSG00000169180	434.196	0.0282768	0.349726	0.080854	0.935558	0.977212	XPO6
ENSG00000168906	2473.05	0.0319335	0.395432	0.0807561	0.935636	0.977212	MAT2A
ENSG00000115718	13.311	0.0492057	0.610303	0.080625	0.93574	0.977212	PROC
ENSG00000145220	173.594	-0.0315421	0.391323	-0.0806038	0.935757	0.977212	LYAR
ENSG00000104522	507.048	-0.0212946	0.264721	-0.0804419	0.935886	0.977212	GFUS
ENSG00000185201	397.22	-0.0223818	0.280965	-0.0796606	0.936507	0.977223	IFITM2
ENSG00000166670	4.58732	-0.132053	1.65777	-0.0796571	0.93651	0.977223	MMP10
ENSG00000029153	79.8392	0.0335017	0.421246	0.0795301	0.936611	0.977223	BMAL2
ENSG00000127152	11.6097	-0.0525024	0.658528	-0.0797269	0.936454	0.977223	BCL11B
ENSG00000188603	18.8074	-0.0433044	0.543274	-0.0797099	0.936468	0.977223	CLN3
ENSG00000108651	343.889	-0.0381681	0.479662	-0.0795728	0.936577	0.977223	UTP6
ENSG00000273611	499.792	-0.0202363	0.252132	-0.0802609	0.93603	0.977223	ZNHIT3
ENSG00000185359	823.927	0.0396767	0.495807	0.0800245	0.936218	0.977223	HGS
ENSG00000137177	252.518	-0.0236384	0.296361	-0.0797623	0.936426	0.977223	KIF13A
ENSG00000152763	5.61502	-0.077663	0.982508	-0.0790457	0.936996	0.977236	DNAI4
ENSG00000143320	31.7331	-0.0503929	0.635143	-0.079341	0.936761	0.977236	CRABP2
ENSG00000108100	142.791	-0.0265649	0.335921	-0.0790807	0.936968	0.977236	CCNY
ENSG00000167721	738.325	-0.0327335	0.415202	-0.0788376	0.937162	0.977236	TSR1
ENSG00000141503	318.479	0.025499	0.322518	0.0790623	0.936983	0.977236	MINK1
ENSG00000167183	9.77691	0.085614	1.08361	0.079008	0.937026	0.977236	PRR15L
ENSG00000119787	622.345	-0.021653	0.27447	-0.0788901	0.93712	0.977236	ATL2
ENSG00000155906	79.0982	-0.0296343	0.377719	-0.078456	0.937465	0.977392	RMND1
ENSG00000175606	545.385	-0.0221921	0.282666	-0.07851	0.937422	0.977392	TMEM70
ENSG00000111319	54.9868	-0.0402704	0.515842	-0.0780674	0.937774	0.977634	SCNN1A
ENSG00000174307	358.266	0.0219435	0.281541	0.0779408	0.937875	0.977659	PHLDA3
ENSG00000166912	119.158	0.0352238	0.456041	0.0772383	0.938434	0.977937	MTMR10
ENSG00000087995	320.48	0.0206801	0.267251	0.077381	0.93832	0.977937	METTL2A
ENSG00000131016	2568.75	-0.0242247	0.313719	-0.0772179	0.93845	0.977937	AKAP12
ENSG00000136816	265.11	0.0293585	0.380092	0.0772407	0.938432	0.977937	TOR1B
ENSG00000150867	152.993	-0.0276215	0.361011	-0.0765116	0.939012	0.978155	PIP4K2A
ENSG00000108061	210.044	-0.0217536	0.286643	-0.0758908	0.939506	0.978155	SHOC2
ENSG00000139131	384.981	-0.0198644	0.261568	-0.0759435	0.939464	0.978155	YARS2
ENSG00000158486	18.9121	-0.0712792	0.936353	-0.0761242	0.93932	0.978155	DNAH3
ENSG00000102967	148.609	0.0229365	0.298533	0.0768307	0.938758	0.978155	DHODH
ENSG00000175106	73.224	0.0320841	0.422544	0.0759309	0.939474	0.978155	TVP23C
ENSG00000269190	208.547	-0.0379312	0.497129	-0.0763006	0.93918	0.978155	FBXO17
ENSG00000213023	4.83018	-0.0703975	0.922691	-0.0762959	0.939184	0.978155	SYT3
ENSG00000151689	80.1692	-0.0277992	0.36527	-0.0761058	0.939335	0.978155	INPP1
ENSG00000160188	5.14491	-0.0959035	1.25378	-0.0764913	0.939028	0.978155	RSPH1
ENSG00000204965	22.5509	-0.0390589	0.514443	-0.0759247	0.939479	0.978155	PCDHA5
ENSG00000151461	203.612	0.0293226	0.388081	0.075558	0.939771	0.97835	UPF2
ENSG00000138182	354.525	-0.0366257	0.489318	-0.0748504	0.940334	0.978383	KIF20B
ENSG00000088448	168.646	-0.0227892	0.304591	-0.074819	0.940359	0.978383	ANKRD10
ENSG00000165801	113.557	0.037635	0.501069	0.0751094	0.940128	0.978383	ARHGEF40
ENSG00000101019	185.948	-0.0213518	0.284698	-0.0749983	0.940216	0.978383	UQCC1
ENSG00000130584	6.47098	-0.061786	0.823071	-0.0750677	0.940161	0.978383	ZBTB46
ENSG00000178567	122.663	-0.0282887	0.376325	-0.075171	0.940079	0.978383	EPM2AIP1
ENSG00000153814	21.2684	-0.0408867	0.547025	-0.0747439	0.940419	0.978383	JAZF1
ENSG00000197620	48.1416	0.0329435	0.436802	0.0754198	0.939881	0.978383	EOLA1
ENSG00000125731	80.7546	0.0304451	0.408013	0.074618	0.940519	0.978407	SH2D3A
ENSG00000105700	368.397	-0.0270762	0.363962	-0.0743928	0.940698	0.978514	KXD1
ENSG00000196368	24.1899	-0.0359674	0.48475	-0.0741978	0.940853	0.978595	NUDT11
ENSG00000166595	980.237	-0.0234707	0.318005	-0.0738061	0.941165	0.978839	CIAO2B
ENSG00000188536	10.0329	0.0747044	1.02	0.0732397	0.941615	0.979147	HBA2
ENSG00000206172	10.0329	0.0747044	1.02	0.0732397	0.941615	0.979147	HBA1
ENSG00000105849	169.259	-0.0228842	0.313631	-0.0729654	0.941834	0.979214	POLR1F
ENSG00000083750	37.5404	-0.0316349	0.433505	-0.0729747	0.941826	0.979214	RRAGB
ENSG00000241058	33.189	0.035496	0.490803	0.0723222	0.942345	0.979288	NSUN6
ENSG00000137818	3558.27	-0.0275945	0.381402	-0.0723503	0.942323	0.979288	RPLP1
ENSG00000213977	1340.56	0.0185905	0.256065	0.0726008	0.942124	0.979288	TAX1BP3
ENSG00000064933	138.15	0.0411231	0.568049	0.0723936	0.942289	0.979288	PMS1
ENSG00000101457	254.073	0.0208653	0.287771	0.0725065	0.942199	0.979288	DNTTIP1
ENSG00000109466	47.8982	-0.0284576	0.393633	-0.0722946	0.942367	0.979288	KLHL2
ENSG00000177666	831.325	0.0275063	0.382912	0.0718344	0.942734	0.979352	PNPLA2
ENSG00000184939	35.3411	0.032432	0.451507	0.0718304	0.942737	0.979352	ZFP90
ENSG00000037474	707.919	-0.0285047	0.396025	-0.0719771	0.94262	0.979352	NSUN2
ENSG00000113194	681.213	0.0197045	0.273592	0.0720215	0.942585	0.979352	FAF2
ENSG00000213445	118.725	0.0259446	0.362252	0.0716204	0.942904	0.979445	SIPA1
ENSG00000179104	49.3213	0.0272349	0.380985	0.0714856	0.943011	0.979477	TMTC2
ENSG00000139370	270.939	-0.0297689	0.417045	-0.0713806	0.943095	0.979483	SLC15A4
ENSG00000161526	452.325	-0.0190128	0.266777	-0.0712686	0.943184	0.979496	SAP30BP
ENSG00000159713	93.8756	-0.0255201	0.359018	-0.071083	0.943332	0.979563	TPPP3
ENSG00000104852	1263.59	-0.0292901	0.412574	-0.0709935	0.943403	0.979563	SNRNP70
ENSG00000151287	119.908	-0.0241954	0.342495	-0.0706444	0.943681	0.979611	TEX30
ENSG00000198740	54.3251	0.0308313	0.435876	0.0707342	0.943609	0.979611	ZNF652
ENSG00000205765	182.597	-0.0296498	0.418701	-0.0708138	0.943546	0.979611	RIMOC1
ENSG00000160256	195.057	0.0214236	0.304179	0.0704308	0.943851	0.979708	SLX9
ENSG00000173898	68.6748	0.0314382	0.449205	0.0699865	0.944204	0.979737	SPTBN2
ENSG00000062725	293.727	0.0252263	0.359021	0.0702643	0.943983	0.979737	APPBP2
ENSG00000142530	7.69836	-0.0527582	0.753158	-0.0700493	0.944154	0.979737	GARIN5A
ENSG00000115211	385.283	0.0322912	0.460067	0.070188	0.944044	0.979737	EIF2B4
ENSG00000134077	375.137	-0.0288483	0.412644	-0.0699108	0.944265	0.979737	THUMPD3
ENSG00000139163	486.164	-0.0198086	0.28559	-0.0693604	0.944703	0.979952	ETNK1
ENSG00000080845	387.983	0.0216198	0.311352	0.0694386	0.944641	0.979952	DLGAP4
ENSG00000068001	253.75	0.0321831	0.463718	0.0694024	0.944669	0.979952	HYAL2
ENSG00000166164	210.063	-0.0257568	0.372956	-0.0690611	0.944941	0.980119	BRD7
ENSG00000119632	193.8	0.0239996	0.348038	0.0689567	0.945024	0.980125	IFI27L2
ENSG00000155975	236.026	-0.0193595	0.282089	-0.0686292	0.945285	0.980315	VPS37A
ENSG00000143393	200.155	-0.028422	0.415907	-0.0683374	0.945517	0.980476	PI4KB
ENSG00000154814	70.6141	0.0247699	0.363889	0.0680699	0.94573	0.980617	OXNAD1
ENSG00000126351	42.4446	0.0280389	0.413566	0.0677978	0.945947	0.980762	THRA
ENSG00000197147	72.1148	-0.0306754	0.455096	-0.0674041	0.94626	0.980766	LRRC8B
ENSG00000117475	151.192	-0.0216901	0.320429	-0.0676908	0.946032	0.980766	BLZF1
ENSG00000178149	207.88	-0.0281906	0.417676	-0.067494	0.946188	0.980766	DALRD3
ENSG00000055118	4.63103	-0.0654409	0.968434	-0.0675739	0.946125	0.980766	KCNH2
ENSG00000033327	15.3907	-0.0392773	0.586324	-0.066989	0.94659	0.980787	GAB2
ENSG00000104129	86.1775	0.035746	0.53311	0.0670519	0.94654	0.980787	DNAJC17
ENSG00000101166	629.865	-0.0229933	0.343728	-0.0668938	0.946666	0.980787	PRELID3B
ENSG00000171408	40.8669	0.0351695	0.523171	0.0672238	0.946404	0.980787	PDE7B
ENSG00000197969	251.049	-0.0242822	0.361488	-0.0671729	0.946444	0.980787	VPS13A
ENSG00000073614	198.643	0.0297825	0.448926	0.0663417	0.947106	0.980856	KDM5A
ENSG00000126214	30.2992	-0.0318727	0.478562	-0.066601	0.946899	0.980856	KLC1
ENSG00000164211	46.5701	-0.0255512	0.384597	-0.0664362	0.947031	0.980856	STARD4
ENSG00000062582	596.545	-0.0268285	0.402705	-0.0666208	0.946884	0.980856	MRPS24
ENSG00000198918	1509.61	-0.0215534	0.324965	-0.0663252	0.947119	0.980856	RPL39
ENSG00000007392	357.866	0.0275111	0.415411	0.0662263	0.947198	0.980858	LUC7L
ENSG00000153982	10.8509	-0.0471515	0.713341	-0.0660995	0.947299	0.980883	GDPD1
ENSG00000120054	25.8213	-0.05082	0.779601	-0.0651872	0.948025	0.981555	CPN1
ENSG00000006704	77.9519	-0.0218756	0.336592	-0.0649914	0.948181	0.981636	GTF2IRD1
ENSG00000198952	288.822	0.0170172	0.262309	0.0648747	0.948274	0.981652	SMG5
ENSG00000172361	4.84407	0.0602151	0.929568	0.0647775	0.948351	0.981652	CFAP53
ENSG00000040531	129.469	0.0228042	0.35453	0.0643224	0.948714	0.98179	CTNS
ENSG00000161847	362.025	-0.0228164	0.353936	-0.0644648	0.9486	0.98179	RAVER1
ENSG00000170584	492.514	0.0193046	0.300137	0.0643194	0.948716	0.98179	NUDCD2
ENSG00000174405	40.9984	0.0291467	0.458355	0.0635897	0.949297	0.982207	LIG4
ENSG00000087269	348.372	-0.0282316	0.443577	-0.0636454	0.949253	0.982207	NOP14
ENSG00000130958	110.184	0.0281306	0.442844	0.0635226	0.94935	0.982207	SLC35D2
ENSG00000128989	1369.58	-0.0202393	0.319817	-0.0632839	0.94954	0.982323	ARPP19
ENSG00000059588	172.632	-0.0207558	0.329957	-0.0629045	0.949843	0.982556	TARBP1
ENSG00000131746	962.557	-0.0210612	0.336414	-0.0626048	0.950081	0.982723	TNS4
ENSG00000133226	336.097	0.0324779	0.533072	0.0609258	0.951418	0.982823	SRRM1
ENSG00000134248	862.515	0.0223304	0.366677	0.0608995	0.951439	0.982823	LAMTOR5
ENSG00000163463	1572.53	-0.0241678	0.397655	-0.0607758	0.951538	0.982823	KRTCAP2
ENSG00000133056	61.6341	0.0253291	0.412104	0.061463	0.95099	0.982823	PIK3C2B
ENSG00000148773	611.436	0.0246496	0.399696	0.0616707	0.950825	0.982823	MKI67
ENSG00000174672	35.8798	-0.0259003	0.424299	-0.0610428	0.951325	0.982823	BRSK2
ENSG00000149548	12.7947	0.0428519	0.704052	0.0608647	0.951467	0.982823	CCDC15
ENSG00000120690	242.118	0.0175002	0.282125	0.0620299	0.950539	0.982823	ELF1
ENSG00000184916	249.634	-0.0258035	0.424088	-0.0608448	0.951483	0.982823	JAG2
ENSG00000167965	280.785	-0.0193404	0.318537	-0.0607162	0.951585	0.982823	MLST8
ENSG00000125691	7425.45	0.0197098	0.319317	0.0617248	0.950782	0.982823	RPL23
ENSG00000189159	4073.03	-0.0190912	0.309905	-0.0616034	0.950879	0.982823	JPT1
ENSG00000006712	490.442	-0.028832	0.47009	-0.0613328	0.951094	0.982823	PAF1
ENSG00000230510	33.5399	0.0369239	0.598004	0.0617452	0.950766	0.982823	PPP5D1P
ENSG00000129991	40.4529	-0.0257454	0.420587	-0.0612129	0.95119	0.982823	TNNI3
ENSG00000170088	75.5725	-0.0215092	0.354716	-0.0606378	0.951648	0.982823	TMEM192
ENSG00000124587	90.7004	-0.0217021	0.349912	-0.0620216	0.950546	0.982823	PEX6
ENSG00000123552	77.3459	0.0335076	0.549827	0.0609421	0.951405	0.982823	USP45
ENSG00000155158	21.3904	-0.0317703	0.521753	-0.0608915	0.951446	0.982823	TTC39B
ENSG00000158941	584.44	-0.0245994	0.406627	-0.0604963	0.95176	0.982859	CCAR2
ENSG00000143768	8.17056	-0.0736931	1.23159	-0.0598357	0.952286	0.982981	LEFTY2
ENSG00000184304	23.2639	-0.034943	0.583033	-0.0599331	0.952209	0.982981	PRKD1
ENSG00000182149	460.996	-0.0199166	0.330672	-0.0602306	0.951972	0.982981	IST1
ENSG00000129988	24.1274	0.0337488	0.565361	0.0596943	0.952399	0.982981	LBP
ENSG00000163378	89.7307	0.0198854	0.330678	0.0601352	0.952048	0.982981	EOGT
ENSG00000038219	316.143	0.0282692	0.472642	0.059811	0.952306	0.982981	BOD1L1
ENSG00000187566	10.6497	-0.043912	0.735931	-0.0596686	0.95242	0.982981	NHLRC1
ENSG00000076924	271.377	0.0286038	0.480263	0.0595586	0.952507	0.982991	XAB2
ENSG00000081059	68.1532	-0.0216451	0.364449	-0.0593914	0.95264	0.983049	TCF7
ENSG00000114999	136.087	0.0218073	0.368554	0.0591701	0.952817	0.983151	TTL
ENSG00000109846	8.05273	-0.0506047	0.862607	-0.0586648	0.953219	0.983486	CRYAB
ENSG00000134852	89.3854	-0.0206904	0.354646	-0.058341	0.953477	0.983672	CLOCK
ENSG00000135829	821.508	0.030469	0.528563	0.0576449	0.954031	0.983814	DHX9
ENSG00000171224	137.67	-0.0233171	0.404094	-0.057702	0.953986	0.983814	FAM241B
ENSG00000165832	342.51	0.0156488	0.271015	0.0577413	0.953955	0.983814	TRUB1
ENSG00000174669	58.1431	0.031248	0.539463	0.0579242	0.953809	0.983814	SLC29A2
ENSG00000151366	169.977	-0.0194142	0.338996	-0.0572697	0.95433	0.983814	NDUFC2
ENSG00000038358	415.707	-0.0230786	0.403396	-0.0572106	0.954377	0.983814	EDC4
ENSG00000178852	23.6655	-0.029386	0.513775	-0.0571961	0.954389	0.983814	EFCAB13
ENSG00000115183	126.44	0.0194515	0.340076	0.0571976	0.954388	0.983814	TANC1
ENSG00000078804	38.0412	-0.0290558	0.502306	-0.0578448	0.953872	0.983814	TP53INP2
ENSG00000151881	152.159	0.0219713	0.382105	0.0575007	0.954146	0.983814	TMEM267
ENSG00000182687	9.11749	-0.0466744	0.822207	-0.0567673	0.954731	0.983853	GALR2
ENSG00000141552	1551.99	-0.0231947	0.4073	-0.0569475	0.954587	0.983853	ANAPC11
ENSG00000198796	172.681	-0.0200957	0.352933	-0.0569391	0.954594	0.983853	ALPK2
ENSG00000083857	3349.72	-0.0144836	0.255172	-0.0567602	0.954736	0.983853	FAT1
ENSG00000070018	624.872	-0.0259364	0.459626	-0.0564293	0.955	0.983996	LRP6
ENSG00000141456	891.836	-0.0159703	0.284676	-0.0560998	0.955262	0.983996	PELP1
ENSG00000113851	197.827	-0.019284	0.343187	-0.0561909	0.95519	0.983996	CRBN
ENSG00000163961	64.3813	0.0213821	0.38108	0.0561091	0.955255	0.983996	RNF168
ENSG00000159788	29.5891	0.027299	0.486184	0.0561496	0.955223	0.983996	RGS12
ENSG00000139626	8.43254	-0.0639878	1.14692	-0.0557912	0.955508	0.98401	ITGB7
ENSG00000137814	198.998	-0.032643	0.583838	-0.055911	0.955413	0.98401	HAUS2
ENSG00000196526	361.093	-0.020658	0.369723	-0.0558741	0.955442	0.98401	AFAP1
ENSG00000167283	1210.17	-0.0238887	0.430206	-0.0555285	0.955717	0.984089	ATP5MG
ENSG00000104824	1486.99	0.0266374	0.48043	0.0554449	0.955784	0.984089	HNRNPL
ENSG00000155100	121.071	-0.022956	0.414348	-0.0554026	0.955818	0.984089	OTUD6B
ENSG00000204611	7.56742	0.045135	0.828539	0.0544754	0.956556	0.98477	ZNF616
ENSG00000163798	269.028	-0.0237307	0.437272	-0.0542699	0.95672	0.984779	SLC4A1AP
ENSG00000138395	7.11215	-0.0828803	1.52691	-0.0542797	0.956712	0.984779	CDK15
ENSG00000176261	176.538	0.0171044	0.323638	0.0528504	0.957851	0.98503	ZBTB8OS
ENSG00000215784	32.158	-0.0244497	0.460427	-0.0531023	0.95765	0.98503	FAM72D
ENSG00000143578	29.742	-0.0252808	0.478832	-0.0527967	0.957894	0.98503	CREB3L4
ENSG00000010165	295.091	-0.0189621	0.35462	-0.0534717	0.957356	0.98503	METTL13
ENSG00000138138	550.537	-0.0144641	0.273401	-0.0529045	0.957808	0.98503	ATAD1
ENSG00000077514	179.201	0.0182938	0.341875	0.0535101	0.957325	0.98503	POLD3
ENSG00000109944	20.0789	-0.0271665	0.511751	-0.0530855	0.957664	0.98503	JHY
ENSG00000103194	367.229	-0.0157689	0.295357	-0.0533895	0.957422	0.98503	USP10
ENSG00000033627	364.962	0.0215759	0.403079	0.0535277	0.957311	0.98503	ATP6V0A1
ENSG00000120314	315.399	-0.0146397	0.276668	-0.0529145	0.9578	0.98503	WDR55
ENSG00000197892	104.672	-0.0253992	0.478196	-0.0531147	0.957641	0.98503	KIF13B
ENSG00000156467	2096.89	0.0168924	0.319118	0.0529344	0.957784	0.98503	UQCRB
ENSG00000117480	9.60617	-0.0527813	1.00543	-0.052496	0.958133	0.985046	FAAH
ENSG00000111196	398.39	-0.0173388	0.330081	-0.052529	0.958107	0.985046	MAGOHB
ENSG00000101441	5.34371	0.0458387	0.873359	0.0524855	0.958142	0.985046	CST4
ENSG00000197980	5.82456	0.0583501	1.11461	0.0523504	0.958249	0.985076	LEKR1
ENSG00000131591	72.1382	-0.0191945	0.372313	-0.0515547	0.958884	0.985111	C1orf159
ENSG00000162378	181.304	0.0167564	0.325525	0.0514752	0.958947	0.985111	ZYG11B
ENSG00000116212	155.62	-0.0214795	0.418241	-0.0513567	0.959041	0.985111	LRRC42
ENSG00000081026	85.2659	-0.0192107	0.374775	-0.0512593	0.959119	0.985111	MAGI3
ENSG00000107521	144.892	0.0148254	0.292936	0.0506098	0.959636	0.985111	HPS1
ENSG00000150433	82.8235	0.02297	0.454338	0.0505572	0.959678	0.985111	TMEM218
ENSG00000166578	9.35218	0.036773	0.70522	0.052144	0.958414	0.985111	IQCD
ENSG00000090975	60.9762	0.0234323	0.457697	0.0511962	0.959169	0.985111	PITPNM2
ENSG00000129932	145.861	0.0176138	0.3408	0.0516836	0.958781	0.985111	DOHH
ENSG00000138035	565.919	-0.0194436	0.376341	-0.0516647	0.958796	0.985111	PNPT1
ENSG00000124374	12.7199	0.0337331	0.665057	0.0507221	0.959547	0.985111	PAIP2B
ENSG00000128699	381.456	0.0160998	0.314338	0.051218	0.959152	0.985111	ORMDL1
ENSG00000113811	143.742	0.0167477	0.327499	0.0511381	0.959215	0.985111	SELENOK
ENSG00000137337	155.576	-0.0187371	0.367551	-0.0509783	0.959343	0.985111	MDC1
ENSG00000214960	10.6093	0.0359889	0.706134	0.0509661	0.959353	0.985111	CRPPA
ENSG00000105829	289.353	0.0146342	0.287695	0.050867	0.959431	0.985111	BET1
ENSG00000188186	716.689	0.0212104	0.407667	0.0520289	0.958506	0.985111	LAMTOR4
ENSG00000102174	7.63184	0.0457682	0.903386	0.0506629	0.959594	0.985111	PHEX
ENSG00000177425	590.101	-0.015961	0.317007	-0.0503492	0.959844	0.985201	PAWR
ENSG00000165948	71.4808	-0.0249978	0.497584	-0.0502382	0.959933	0.985212	IFI27L1
ENSG00000177542	264.433	-0.0174503	0.348299	-0.0501013	0.960042	0.985245	SLC25A22
ENSG00000119772	60.4229	-0.0275653	0.553263	-0.0498231	0.960263	0.985267	DNMT3A
ENSG00000169031	29.9624	0.024422	0.49058	0.0497819	0.960296	0.985267	COL4A3
ENSG00000205060	391.202	0.0197984	0.397229	0.0498411	0.960249	0.985267	SLC35B4
ENSG00000265241	698.656	-0.013324	0.273477	-0.0487205	0.961142	0.985412	RBM8A
ENSG00000121851	31.2527	-0.0242519	0.506175	-0.0479121	0.961786	0.985412	POLR3GL
ENSG00000120341	7.50442	0.0370487	0.759887	0.0487555	0.961114	0.985412	SEC16B
ENSG00000165644	308.783	-0.0149063	0.309125	-0.048221	0.96154	0.985412	COMTD1
ENSG00000149577	120.737	-0.0199452	0.416799	-0.0478533	0.961833	0.985412	SIDT2
ENSG00000174243	549.908	0.0255551	0.51915	0.0492248	0.96074	0.985412	DDX23
ENSG00000165792	489.488	-0.0141836	0.292469	-0.0484959	0.961321	0.985412	METTL17
ENSG00000196792	216.316	0.0164941	0.334686	0.0492824	0.960694	0.985412	STRN3
ENSG00000166664	7.25463	-0.0393404	0.803032	-0.0489898	0.960927	0.985412	CHRFAM7A
ENSG00000062716	3648.1	0.0209511	0.430943	0.048617	0.961225	0.985412	VMP1
ENSG00000134490	53.5638	0.0222268	0.456927	0.0486441	0.961203	0.985412	TMEM241
ENSG00000105675	28.3783	-0.0580533	1.21099	-0.0479386	0.961765	0.985412	ATP4A
ENSG00000254004	54.5051	0.0198167	0.404601	0.0489783	0.960937	0.985412	ZNF260
ENSG00000115946	596.316	0.0177369	0.369119	0.0480519	0.961675	0.985412	PNO1
ENSG00000113387	1586.16	-0.0159057	0.324022	-0.0490885	0.960849	0.985412	SUB1
ENSG00000164219	115.612	-0.017091	0.353864	-0.0482983	0.961478	0.985412	PGGT1B
ENSG00000124788	10.1521	-0.0343943	0.716242	-0.0480205	0.9617	0.985412	ATXN1
ENSG00000198887	196.529	0.0235268	0.477591	0.0492615	0.960711	0.985412	SMC5
ENSG00000111596	270.781	-0.0147264	0.30973	-0.0475458	0.962078	0.985449	CNOT2
ENSG00000141540	27.3224	0.0242026	0.508312	0.0476136	0.962024	0.985449	TTYH2
ENSG00000173889	356.327	-0.014464	0.304402	-0.047516	0.962102	0.985449	PHC3
ENSG00000074621	11.7992	0.030177	0.638238	0.0472817	0.962289	0.985561	SLC24A1
ENSG00000069667	37.3439	-0.0273247	0.58033	-0.0470848	0.962446	0.985642	RORA
ENSG00000123610	16.1631	-0.0265184	0.571852	-0.0463729	0.963013	0.986066	TNFAIP6
ENSG00000106723	272.792	0.0147575	0.318249	0.0463708	0.963015	0.986066	SPIN1
ENSG00000162591	41.3803	-0.0221998	0.4811	-0.0461439	0.963196	0.986171	MEGF6
ENSG00000172493	162.333	-0.0166553	0.362082	-0.0459988	0.963311	0.98621	AFF1
ENSG00000197696	67.7314	-0.023136	0.505172	-0.0457983	0.963471	0.986294	NMB
ENSG00000100226	110.035	-0.0275595	0.60348	-0.0456677	0.963575	0.986321	GTPBP1
ENSG00000120727	567.942	-0.014932	0.327682	-0.0455687	0.963654	0.986323	PAIP2
ENSG00000183735	351.391	-0.0171538	0.380313	-0.0451045	0.964024	0.986471	TBK1
ENSG00000198399	187.306	0.0222274	0.492902	0.045095	0.964032	0.986471	ITSN2
ENSG00000113248	10.9367	-0.0461004	1.01792	-0.0452887	0.963877	0.986471	PCDHB15
ENSG00000117640	138.369	-0.0129762	0.293256	-0.0442486	0.964706	0.986526	MTFR1L
ENSG00000075856	360.891	0.01868	0.421332	0.0443356	0.964637	0.986526	SART3
ENSG00000103994	124.694	-0.0244363	0.546894	-0.044682	0.964361	0.986526	ZNF106
ENSG00000140995	312.168	-0.0132774	0.295586	-0.0449188	0.964172	0.986526	DEF8
ENSG00000115461	4.83184	0.0471308	1.05863	0.0445205	0.96449	0.986526	IGFBP5
ENSG00000172404	7.3247	-0.0369536	0.833497	-0.0443356	0.964637	0.986526	DNAJB7
ENSG00000177432	16.812	0.0259787	0.585932	0.0443375	0.964635	0.986526	NAP1L5
ENSG00000113205	5.45431	-0.0395601	0.891436	-0.044378	0.964603	0.986526	PCDHB3
ENSG00000187240	141.263	0.0163774	0.371089	0.0441333	0.964798	0.98654	DYNC2H1
ENSG00000136155	15.0998	-0.0263508	0.600068	-0.043913	0.964974	0.986561	SCEL
ENSG00000213930	40.2971	-0.0196085	0.445962	-0.043969	0.964929	0.986561	GALT
ENSG00000254827	16.7256	0.0259903	0.596736	0.0435541	0.96526	0.986713	SLC22A18AS
ENSG00000182899	3090.29	-0.014161	0.325308	-0.0435311	0.965278	0.986713	RPL35A
ENSG00000167468	1272.28	-0.0143389	0.332846	-0.0430797	0.965638	0.986843	GPX4
ENSG00000144567	348.212	-0.0149278	0.34576	-0.0431739	0.965563	0.986843	RETREG2
ENSG00000157796	39.5677	0.0200889	0.465075	0.043195	0.965546	0.986843	WDR19
ENSG00000186198	55.0269	-0.0164566	0.383513	-0.0429102	0.965773	0.986902	SLC51B
ENSG00000136490	61.2587	0.0159438	0.376002	0.0424036	0.966177	0.987076	LIMD2
ENSG00000099330	48.5883	-0.0189696	0.447254	-0.0424134	0.966169	0.987076	OCEL1
ENSG00000125999	6.88353	0.0330488	0.778321	0.0424617	0.966131	0.987076	BPIFB1
ENSG00000064042	382.074	-0.0154208	0.366993	-0.0420193	0.966483	0.987282	LIMCH1
ENSG00000145354	273.867	0.0205788	0.490481	0.0419563	0.966534	0.987282	CISD2
ENSG00000204560	140.297	0.0177257	0.426435	0.0415672	0.966844	0.987519	DHX16
ENSG00000143612	739.018	0.0111802	0.271268	0.0412148	0.967125	0.987727	C1orf43
ENSG00000159905	11.6028	-0.0263911	0.647845	-0.0407368	0.967506	0.98791	ZNF221
ENSG00000074582	125.81	-0.0154253	0.379363	-0.0406609	0.967566	0.98791	BCS1L
ENSG00000087087	736.284	-0.0222318	0.547595	-0.040599	0.967616	0.98791	SRRT
ENSG00000013619	51.8138	0.0191056	0.467969	0.0408266	0.967434	0.98791	MAMLD1
ENSG00000175756	1075.46	-0.013443	0.350944	-0.0383052	0.969444	0.98808	AURKAIP1
ENSG00000116213	156.344	-0.0123322	0.324	-0.0380622	0.969638	0.98808	WRAP73
ENSG00000163867	12.6385	0.0282475	0.736331	0.0383625	0.969399	0.98808	ZMYM6
ENSG00000263513	32.1303	0.0179777	0.468316	0.038388	0.969378	0.98808	FAM72C
ENSG00000179085	490.536	-0.0154396	0.420842	-0.0366874	0.970734	0.98808	DPM3
ENSG00000108219	1424.07	0.0126837	0.344566	0.0368106	0.970636	0.98808	TSPAN14
ENSG00000214026	556.32	0.0123143	0.334701	0.0367918	0.970651	0.98808	MRPL23
ENSG00000131620	6.94356	-0.0337661	0.90781	-0.0371952	0.970329	0.98808	ANO1
ENSG00000170290	10.3885	0.0346887	0.939204	0.0369341	0.970538	0.98808	SLN
ENSG00000150787	259.99	0.0142225	0.387202	0.0367314	0.970699	0.98808	PTS
ENSG00000170456	307.269	-0.0111701	0.288373	-0.038735	0.969102	0.98808	DENND5B
ENSG00000182957	10.1503	-0.0269295	0.73283	-0.0367473	0.970686	0.98808	SPATA13
ENSG00000188811	46.8809	0.0160808	0.428344	0.0375417	0.970053	0.98808	NHLRC3
ENSG00000119650	249.573	-0.0114657	0.293217	-0.0391031	0.968808	0.98808	IFT43
ENSG00000166821	61.2209	0.0152093	0.383343	0.0396753	0.968352	0.98808	PEX11A
ENSG00000185442	40.4091	0.0152894	0.410747	0.0372233	0.970307	0.98808	FAM174B
ENSG00000103534	32.4581	-0.016842	0.43598	-0.0386303	0.969185	0.98808	TMC5
ENSG00000065457	101.962	0.013379	0.341257	0.039205	0.968727	0.98808	ADAT1
ENSG00000159184	25.1946	0.0202777	0.520023	0.0389938	0.968895	0.98808	HOXB13
ENSG00000175711	65.7172	0.0138559	0.375148	0.0369346	0.970537	0.98808	B3GNTL1
ENSG00000275395	177.559	0.0111088	0.302823	0.0366842	0.970737	0.98808	FCGBP
ENSG00000169136	228.216	-0.0157527	0.395685	-0.0398111	0.968244	0.98808	ATF5
ENSG00000160336	22.364	0.0207082	0.518671	0.0399255	0.968153	0.98808	ZNF761
ENSG00000170264	83.7003	-0.0178112	0.462564	-0.0385054	0.969285	0.98808	FAM161A
ENSG00000035141	660.38	0.0137332	0.347743	0.0394922	0.968498	0.98808	FAM136A
ENSG00000116095	81.142	0.014248	0.369643	0.0385453	0.969253	0.98808	PLEKHA3
ENSG00000142327	145.447	0.0124464	0.332066	0.0374816	0.970101	0.98808	RNPEPL1
ENSG00000124228	477.589	-0.019836	0.538222	-0.0368547	0.970601	0.98808	DDX27
ENSG00000160796	272.862	-0.0118358	0.307949	-0.0384344	0.969341	0.98808	NBEAL2
ENSG00000163281	84.0614	0.0177568	0.480251	0.036974	0.970506	0.98808	GNPDA2
ENSG00000249915	1025.38	-0.0141669	0.358702	-0.039495	0.968496	0.98808	PDCD6
ENSG00000137275	163.294	-0.0116687	0.301714	-0.0386746	0.96915	0.98808	RIPK1
ENSG00000027697	496.899	0.0117862	0.29319	0.0401998	0.967934	0.98808	IFNGR1
ENSG00000106484	246.343	-0.0115326	0.3134	-0.0367983	0.970646	0.98808	MEST
ENSG00000154582	863.557	-0.0108942	0.288253	-0.037794	0.969852	0.98808	ELOC
ENSG00000156469	213.314	-0.0110543	0.292514	-0.0377907	0.969855	0.98808	MTERF3
ENSG00000197816	7.61094	0.0326379	0.853007	0.0382621	0.969479	0.98808	CCDC180
ENSG00000126883	487.379	-0.0126592	0.343355	-0.0368691	0.970589	0.98808	NUP214
ENSG00000101782	180.555	-0.0197254	0.541021	-0.0364596	0.970916	0.988183	RIOK3
ENSG00000132881	9.86868	0.0264933	0.732626	0.0361621	0.971153	0.988255	CPLANE2
ENSG00000162616	266.862	0.0124568	0.345273	0.036078	0.97122	0.988255	DNAJB4
ENSG00000198825	61.7659	-0.0154103	0.424903	-0.0362677	0.971069	0.988255	INPP5F
ENSG00000277666	14.78	0.0210312	0.590936	0.0355895	0.97161	0.988572	ENSG00000277666
ENSG00000178449	798.678	0.0100749	0.28452	0.0354103	0.971753	0.988638	COX14
ENSG00000122035	40.3184	-0.0182815	0.519899	-0.0351636	0.971949	0.988759	RASL11A
ENSG00000149927	10.1599	-0.0255621	0.729959	-0.0350185	0.972065	0.988798	DOC2A
ENSG00000127054	406.522	-0.0131512	0.378144	-0.0347784	0.972256	0.988913	INTS11
ENSG00000276045	347.465	0.0130123	0.378143	0.0344111	0.972549	0.989132	ORAI1
ENSG00000007047	39.6443	0.016131	0.481208	0.0335219	0.973258	0.989537	MARK4
ENSG00000070371	92.8374	-0.0169655	0.505328	-0.0335733	0.973217	0.989537	CLTCL1
ENSG00000109534	206.39	0.00959768	0.285508	0.0336161	0.973183	0.989537	GAR1
ENSG00000156011	144.547	-0.0109043	0.324143	-0.0336403	0.973164	0.989537	PSD3
ENSG00000134864	21.0744	-0.0177626	0.538124	-0.0330085	0.973668	0.989547	GGACT
ENSG00000059122	120.719	-0.0110836	0.333801	-0.0332042	0.973512	0.989547	FLYWCH1
ENSG00000131508	739.841	0.0110339	0.334291	0.0330068	0.973669	0.989547	UBE2D2
ENSG00000105929	10.8379	-0.0340492	1.02059	-0.0333622	0.973386	0.989547	ATP6V0A4
ENSG00000168453	98.2682	0.0113306	0.34196	0.0331341	0.973568	0.989547	HR
ENSG00000041982	8.08173	0.024488	0.746016	0.0328251	0.973814	0.989547	TNC
ENSG00000102100	469.228	0.010652	0.323715	0.0329054	0.97375	0.989547	SLC35A2
ENSG00000162408	192.948	-0.0124178	0.379559	-0.0327163	0.973901	0.989556	NOL9
ENSG00000275066	329.767	-0.0111203	0.342928	-0.0324275	0.974131	0.989711	SYNRG
ENSG00000072736	174.377	-0.00950436	0.29664	-0.03204	0.97444	0.989828	NFATC3
ENSG00000181350	6.86619	-0.0344491	1.07686	-0.0319902	0.97448	0.989828	LRRC75A
ENSG00000174428	45.8409	0.0130415	0.405751	0.0321416	0.974359	0.989828	GTF2IRD2B
ENSG00000132406	83.0211	-0.0146878	0.462502	-0.0317572	0.974666	0.989937	TMEM128
ENSG00000156675	154.031	-0.0128152	0.409793	-0.0312724	0.975052	0.990251	RAB11FIP1
ENSG00000127328	73.2906	-0.0105452	0.341007	-0.0309237	0.97533	0.990296	RAB3IP
ENSG00000104983	38.3435	0.0168084	0.54235	0.0309919	0.975276	0.990296	CCDC61
ENSG00000154548	10.4825	0.0210683	0.678822	0.0310366	0.97524	0.990296	SRSF12
ENSG00000175344	8.63818	0.0223117	0.725312	0.0307616	0.97546	0.990311	CHRNA7
ENSG00000187601	31.913	-0.0140206	0.456546	-0.0307101	0.975501	0.990311	MAGEH1
ENSG00000166896	51.026	-0.0141602	0.464357	-0.0304942	0.975673	0.990406	ATP23
ENSG00000107263	168.073	0.0126286	0.416556	0.0303166	0.975815	0.990471	RAPGEF1
ENSG00000171105	97.047	-0.0101781	0.338674	-0.0300528	0.976025	0.990605	INSR
ENSG00000127481	1300.92	0.00851065	0.290008	0.0293463	0.976588	0.990766	UBR4
ENSG00000141076	524.696	0.00995322	0.339906	0.0292823	0.976639	0.990766	UTP4
ENSG00000108684	5.64678	0.0259201	0.874126	0.0296525	0.976344	0.990766	ASIC2
ENSG00000196275	45.9729	0.0117135	0.400404	0.0292543	0.976662	0.990766	GTF2IRD2
ENSG00000161048	32.4971	0.0136189	0.466879	0.0291702	0.976729	0.990766	NAPEPLD
ENSG00000010438	11.4314	0.0201009	0.687398	0.029242	0.976672	0.990766	PRSS3
ENSG00000184634	196.85	0.0147558	0.50377	0.0292907	0.976633	0.990766	MED12
ENSG00000126391	177.769	0.00826832	0.288518	0.0286579	0.977137	0.991022	FRMD8
ENSG00000144824	287.615	0.0118875	0.414152	0.0287032	0.977101	0.991022	PHLDB2
ENSG00000075131	269.476	-0.00837354	0.295575	-0.0283297	0.977399	0.991106	TIPIN
ENSG00000073008	1625.42	0.0100742	0.354897	0.0283863	0.977354	0.991106	PVR
ENSG00000033100	265.154	-0.00850706	0.301026	-0.0282602	0.977455	0.991106	CHPF2
ENSG00000164088	28.4374	-0.0163668	0.585144	-0.0279705	0.977686	0.991261	PPM1M
ENSG00000105048	214.712	-0.00819529	0.297312	-0.0275646	0.978009	0.99151	TNNT1
ENSG00000116497	132.45	-0.00916185	0.338217	-0.0270887	0.978389	0.991514	S100PBP
ENSG00000156875	389.004	0.00891517	0.328054	0.0271759	0.978319	0.991514	MFSD14A
ENSG00000158882	35.6659	0.0116308	0.424036	0.0274288	0.978118	0.991514	TOMM40L
ENSG00000103363	2944.56	0.0108536	0.401216	0.0270518	0.978418	0.991514	ELOB
ENSG00000070761	341.268	-0.0098474	0.36146	-0.0272434	0.978266	0.991514	CFAP20
ENSG00000134058	270.045	0.00770022	0.285478	0.0269731	0.978481	0.991514	CDK7
ENSG00000127561	51.6464	0.011856	0.444742	0.0266581	0.978732	0.991611	SYNGR3
ENSG00000186526	13.5101	-0.0167602	0.627738	-0.0266993	0.9787	0.991611	CYP4F8
ENSG00000206418	161.724	0.0129161	0.489146	0.0264055	0.978934	0.991656	RAB12
ENSG00000168255	196.83	0.00907859	0.342775	0.0264855	0.97887	0.991656	POLR2J3-UPK3BL2
ENSG00000169251	312.749	-0.0112844	0.43137	-0.0261594	0.97913	0.991776	NMD3
ENSG00000186635	158.382	0.0102335	0.396127	0.0258338	0.97939	0.991817	ARAP1
ENSG00000167646	16.9742	0.0149785	0.580769	0.0257908	0.979424	0.991817	DNAAF3
ENSG00000081320	81.4988	-0.00882717	0.344541	-0.0256201	0.97956	0.991817	STK17B
ENSG00000189366	9.28551	-0.0193308	0.752201	-0.025699	0.979497	0.991817	ALG1L1P
ENSG00000169762	90.2008	0.00869538	0.335373	0.0259275	0.979315	0.991817	TAPT1
ENSG00000139354	61.3825	0.00921183	0.362367	0.0254213	0.979719	0.991898	GAS2L3
ENSG00000203724	42.6802	0.0118475	0.485378	0.0244089	0.980526	0.99222	C1orf53
ENSG00000149806	4575.33	0.00858091	0.35207	0.0243727	0.980555	0.99222	FAU
ENSG00000244754	100.229	-0.00804409	0.330323	-0.0243522	0.980572	0.99222	N4BP2L2
ENSG00000178927	328.234	-0.00938752	0.383626	-0.0244705	0.980477	0.99222	CYBC1
ENSG00000127526	194.091	0.0084852	0.349122	0.0243044	0.98061	0.99222	SLC35E1
ENSG00000132313	407.812	-0.00676423	0.272807	-0.0247949	0.980219	0.99222	MRPL35
ENSG00000088970	54.6415	-0.0110798	0.457106	-0.0242391	0.980662	0.99222	KIZ
ENSG00000119899	80.9803	-0.0107691	0.442142	-0.0243567	0.980568	0.99222	SLC17A5
ENSG00000173456	235.089	0.0108273	0.451401	0.0239859	0.980864	0.992346	RNF26
ENSG00000168411	520.719	-0.00721547	0.305812	-0.0235944	0.981176	0.992424	RFWD3
ENSG00000197208	65.5404	-0.0103445	0.435854	-0.0237339	0.981065	0.992424	SLC22A4
ENSG00000067445	5.20573	0.0238807	1.00806	0.0236898	0.9811	0.992424	TRO
ENSG00000183621	8.70871	0.0181111	0.77535	0.0233586	0.981364	0.992457	ZNF438
ENSG00000188612	831.654	0.00887558	0.379654	0.0233781	0.981349	0.992457	SUMO2
ENSG00000138439	56.1872	0.00871501	0.380322	0.0229148	0.981718	0.992676	FAM117B
ENSG00000101298	43.3723	-0.0120732	0.529395	-0.0228056	0.981805	0.992676	SNPH
ENSG00000156509	16.1262	0.0133026	0.583617	0.0227934	0.981815	0.992676	FBXO43
ENSG00000162817	29.2294	0.0112912	0.501362	0.022521	0.982032	0.992687	C1orf115
ENSG00000174032	80.2016	-0.00981255	0.43831	-0.0223872	0.982139	0.992687	SLC25A30
ENSG00000165389	921.362	-0.00737613	0.32823	-0.0224725	0.982071	0.992687	SPTSSA
ENSG00000119321	174.727	0.00931942	0.414518	0.0224826	0.982063	0.992687	FKBP15
ENSG00000009709	6.1472	0.018862	0.852037	0.0221376	0.982338	0.992809	PAX7
ENSG00000135148	122.788	-0.00751136	0.342281	-0.021945	0.982492	0.992868	TRAFD1
ENSG00000112130	101.441	-0.0069106	0.317419	-0.0217712	0.98263	0.992868	RNF8
ENSG00000101844	23.4812	0.0106479	0.487596	0.0218376	0.982578	0.992868	ATG4A
ENSG00000188610	29.5288	-0.0109765	0.5065	-0.0216712	0.98271	0.992869	FAM72B
ENSG00000072121	95.0921	-0.00707203	0.330368	-0.0214065	0.982921	0.993004	ZFYVE26
ENSG00000186187	111.111	-0.00817422	0.386174	-0.0211672	0.983112	0.993093	ZNRF1
ENSG00000272395	21.7385	0.0969436	4.60504	0.0210517	0.983204	0.993093	IFNL4
ENSG00000153317	449.201	0.00605221	0.288172	0.0210021	0.983244	0.993093	ASAP1
ENSG00000121310	20.5621	-0.0113011	0.550951	-0.0205119	0.983635	0.993308	ECHDC2
ENSG00000107833	622.685	0.00558802	0.279967	0.0199596	0.984076	0.993308	NPM3
ENSG00000152404	49.6554	0.011561	0.570334	0.0202705	0.983828	0.993308	CWF19L2
ENSG00000183092	4.5379	-0.0205811	1.01479	-0.0202813	0.983819	0.993308	BEGAIN
ENSG00000243943	173.248	-0.00892226	0.448311	-0.0199019	0.984122	0.993308	ZNF512
ENSG00000182263	26.7825	0.0106824	0.538081	0.0198528	0.984161	0.993308	FIGN
ENSG00000163053	9.03188	-0.016323	0.817457	-0.019968	0.984069	0.993308	SLC16A14
ENSG00000101276	22.2959	0.0158172	0.767578	0.0206066	0.983559	0.993308	SLC52A3
ENSG00000156170	126.624	0.0067314	0.337084	0.0199695	0.984068	0.993308	NDUFAF6
ENSG00000123643	68.7502	0.00909136	0.462058	0.0196758	0.984302	0.993372	SLC36A1
ENSG00000138231	105.801	-0.00776052	0.398125	-0.0194927	0.984448	0.99344	DBR1
ENSG00000141577	57.9324	0.0122118	0.630081	0.0193813	0.984537	0.993451	CEP131
ENSG00000130703	111.909	0.00602289	0.320448	0.0187952	0.985004	0.993607	OSBPL2
ENSG00000129071	161.953	-0.00590019	0.31315	-0.0188414	0.984968	0.993607	MBD4
ENSG00000135336	182.327	0.00807086	0.425703	0.0189589	0.984874	0.993607	ORC3
ENSG00000165171	73.0504	0.00644707	0.339862	0.0189697	0.984865	0.993607	METTL27
ENSG00000170873	5.49351	-0.0181572	0.99823	-0.0181894	0.985488	0.994016	MTSS1
ENSG00000163960	110.326	0.00589688	0.327224	0.0180209	0.985622	0.994072	UBXN7
ENSG00000172171	148.811	0.0055754	0.31596	0.0176459	0.985921	0.994295	TEFM
ENSG00000196550	34.5016	0.00817189	0.475033	0.0172028	0.986275	0.994494	FAM72A
ENSG00000166435	41.0922	0.00875548	0.506439	0.0172883	0.986207	0.994494	XRRA1
ENSG00000254858	86.9624	-0.00704591	0.413803	-0.0170272	0.986415	0.994556	MPV17L2
ENSG00000092330	143.755	-0.00556777	0.332529	-0.0167437	0.986641	0.994626	TINF2
ENSG00000105289	10.1426	-0.0114121	0.680377	-0.0167733	0.986618	0.994626	TJP3
ENSG00000162654	7.42786	0.0757785	4.60533	0.0164545	0.986872	0.994705	GBP4
ENSG00000101255	276.932	-0.00625162	0.380044	-0.0164497	0.986876	0.994705	TRIB3
ENSG00000168014	148.433	0.00551566	0.345945	0.0159437	0.987279	0.995033	C2CD3
ENSG00000233954	594.381	-0.00595441	0.382266	-0.0155766	0.987572	0.995088	UQCRHL
ENSG00000171793	1113.58	-0.0090363	0.591128	-0.0152866	0.987804	0.995088	CTPS1
ENSG00000153179	261.949	-0.00551234	0.358449	-0.0153783	0.98773	0.995088	RASSF3
ENSG00000233276	657.206	0.00688603	0.445533	0.0154557	0.987669	0.995088	GPX1
ENSG00000152990	226.855	0.00481043	0.306706	0.0156842	0.987486	0.995088	ADGRA3
ENSG00000178996	84.6978	-0.00669325	0.429936	-0.015568	0.987579	0.995088	SNX18
ENSG00000116396	7.53112	-0.0124919	0.84528	-0.0147784	0.988209	0.995199	KCNC4
ENSG00000157823	54.1372	-0.00593456	0.394752	-0.0150336	0.988005	0.995199	AP3S2
ENSG00000183741	282.022	0.0044757	0.303601	0.014742	0.988238	0.995199	CBX6
ENSG00000111911	149.017	0.00473038	0.317493	0.0148992	0.988113	0.995199	HINT3
ENSG00000198934	59.6001	0.00577546	0.394031	0.0146574	0.988306	0.995199	MAGEE1
ENSG00000168434	281.346	0.00434808	0.304619	0.0142738	0.988612	0.99527	COG7
ENSG00000109685	187.253	0.00497302	0.348115	0.0142856	0.988602	0.99527	NSD2
ENSG00000164329	145.232	-0.00522693	0.364109	-0.0143554	0.988546	0.99527	TENT2
ENSG00000115649	162.105	-0.00453	0.325802	-0.0139042	0.988906	0.995488	CNPPD1
ENSG00000065325	104.94	-0.00476679	0.348023	-0.0136967	0.989072	0.995576	GLP2R
ENSG00000179715	250.994	0.00581723	0.433559	0.0134174	0.989295	0.995721	PCED1B
ENSG00000156313	55.8839	0.00568529	0.435178	0.0130643	0.989576	0.995926	RPGR
ENSG00000070950	177.367	-0.00427069	0.345263	-0.0123694	0.990131	0.996137	RAD18
ENSG00000152942	74.9826	0.00482386	0.391843	0.0123107	0.990178	0.996137	RAD17
ENSG00000164506	89.8765	-0.00465384	0.375558	-0.0123918	0.990113	0.996137	STXBP5
ENSG00000135048	1341.24	0.00393745	0.314197	0.0125318	0.990001	0.996137	CEMIP2
ENSG00000130821	71.5872	0.00569987	0.462369	0.0123275	0.990164	0.996137	SLC6A8
ENSG00000187764	83.2767	0.00486995	0.400855	0.0121489	0.990307	0.996187	SEMA4D
ENSG00000131368	265.871	-0.00405949	0.34031	-0.0119288	0.990482	0.996285	MRPS25
ENSG00000023171	414.504	0.00327678	0.283386	0.011563	0.990774	0.996434	GRAMD1B
ENSG00000240849	94.3234	-0.00529786	0.458833	-0.0115464	0.990788	0.996434	PEDS1
ENSG00000170581	284.964	-0.00564041	0.520129	-0.0108443	0.991348	0.996604	STAT2
ENSG00000161714	269.88	0.00329406	0.2988	0.0110243	0.991204	0.996604	PLCD3
ENSG00000162928	269.046	-0.00315767	0.291219	-0.010843	0.991349	0.996604	PEX13
ENSG00000113812	130.941	0.00498648	0.447255	0.0111491	0.991105	0.996604	ACTR8
ENSG00000065060	119.765	0.00395654	0.357839	0.0110568	0.991178	0.996604	BLTP3A
ENSG00000138152	5.83035	-0.00921438	0.865632	-0.0106447	0.991507	0.996685	BTBD16
ENSG00000177706	251.912	0.00399352	0.380895	0.0104846	0.991635	0.996734	FAM20C
ENSG00000165733	284.826	-0.00523858	0.518137	-0.0101104	0.991933	0.996955	BMS1
ENSG00000178498	48.0645	-0.00397787	0.413447	-0.00962125	0.992323	0.997217	DTX3
ENSG00000072042	389.726	-0.00287566	0.299933	-0.00958768	0.99235	0.997217	RDH11
ENSG00000157353	48.4644	-0.00465208	0.503709	-0.00923565	0.992631	0.99742	FCSK
ENSG00000123415	78.4395	-0.00527925	0.586097	-0.00900747	0.992813	0.997445	SMUG1
ENSG00000138942	72.1425	-0.00311956	0.345783	-0.00902175	0.992802	0.997445	RNF185
ENSG00000172301	558.042	0.00408404	0.473078	0.00863292	0.993112	0.997666	COPRS
ENSG00000137962	195.574	-0.00239992	0.3032	-0.00791533	0.993685	0.997689	ARHGAP29
ENSG00000130413	6.23485	0.00699075	0.839376	0.00832851	0.993355	0.997689	STK33
ENSG00000259494	490.322	0.00197861	0.249128	0.00794214	0.993663	0.997689	MRPL46
ENSG00000133393	569.067	-0.00306096	0.377085	-0.00811742	0.993523	0.997689	CEP20
ENSG00000197296	169.375	0.00300549	0.377243	0.00796701	0.993643	0.997689	FITM2
ENSG00000178252	566.945	0.00248381	0.297984	0.00833537	0.993349	0.997689	WDR6
ENSG00000136936	152.247	-0.00299677	0.372919	-0.00803597	0.993588	0.997689	XPA
ENSG00000168566	76.4354	-0.00286059	0.366321	-0.00780898	0.993769	0.997696	SNRNP48
ENSG00000161860	13.9278	-0.0079553	1.06318	-0.00748252	0.99403	0.997878	SYCE2
ENSG00000186889	72.1221	-0.00272074	0.389427	-0.00698651	0.994426	0.998016	TMEM17
ENSG00000041802	233.681	-0.00237954	0.347807	-0.00684155	0.994541	0.998016	LSG1
ENSG00000152939	43.7142	-0.00300178	0.433493	-0.00692464	0.994475	0.998016	MARVELD2
ENSG00000118407	52.2898	-0.00327867	0.46234	-0.00709146	0.994342	0.998016	FILIP1
ENSG00000160325	42.3255	-0.00278767	0.408805	-0.00681907	0.994559	0.998016	CACFD1
ENSG00000234965	5.09338	0.00835369	1.28508	0.00650051	0.994813	0.998192	SHISA8
ENSG00000276070	8.05084	0.0292055	4.60525	0.00634179	0.99494	0.99824	CCL4L2
ENSG00000138135	60.6928	0.0268996	4.60492	0.0058415	0.995339	0.998336	CH25H
ENSG00000178921	672.846	0.00250679	0.435823	0.00575185	0.995411	0.998336	PFAS
ENSG00000082438	63.7081	-0.00273539	0.494029	-0.0055369	0.995582	0.998336	COBLL1
ENSG00000169548	10.5839	-0.00399779	0.677605	-0.00589988	0.995293	0.998336	ZNF280A
ENSG00000113966	57.5957	0.00216501	0.387769	0.00558324	0.995545	0.998336	ARL6
ENSG00000164323	227.551	-0.00151045	0.273042	-0.00553194	0.995586	0.998336	CFAP97
ENSG00000148335	690.843	0.00185998	0.306916	0.00606021	0.995165	0.998336	NTMT1
ENSG00000058272	349.054	0.00292298	0.543979	0.00537332	0.995713	0.998385	PPP1R12A
ENSG00000242732	27.5523	0.00383424	0.74473	0.00514849	0.995892	0.998486	RTL5
ENSG00000131148	654.429	0.00171492	0.343908	0.00498656	0.996021	0.998491	EMC8
ENSG00000275074	42.0333	0.00239419	0.484167	0.00494498	0.996054	0.998491	NUDT18
ENSG00000156990	219.053	-0.00149286	0.314976	-0.00473959	0.996218	0.998576	RPUSD3
ENSG00000100239	92.3473	0.00220481	0.481381	0.00458018	0.996346	0.998625	PPP6R2
ENSG00000165732	970.749	-0.00220926	0.525925	-0.00420072	0.996648	0.9988	DDX21
ENSG00000196535	192.319	-0.00183536	0.440778	-0.00416391	0.996678	0.9988	MYO18A
ENSG00000151846	219.494	-0.00219922	0.570155	-0.00385723	0.996922	0.998809	PABPC3
ENSG00000160606	389.764	0.00194846	0.496342	0.00392564	0.996868	0.998809	TLCD1
ENSG00000174695	224.253	0.00177212	0.437726	0.00404848	0.99677	0.998809	TMEM167A
ENSG00000089154	1134.07	0.0011535	0.332813	0.00346589	0.997235	0.998889	GCN1
ENSG00000168646	25.8823	0.00198499	0.572123	0.00346951	0.997232	0.998889	AXIN2
ENSG00000173166	113.573	-0.00112839	0.325919	-0.00346219	0.997238	0.998889	RAPH1
ENSG00000091262	22.3897	0.0019064	0.578833	0.00329352	0.997372	0.998945	ABCC6
ENSG00000167767	1081.44	0.000961434	0.322465	0.00298152	0.997621	0.998984	KRT80
ENSG00000138617	93.1511	-0.00121589	0.411184	-0.00295706	0.997641	0.998984	PARP16
ENSG00000066651	108.034	0.0010258	0.347833	0.00294911	0.997647	0.998984	TRMT11
ENSG00000082497	7.55143	0.0019636	0.782127	0.00251059	0.997997	0.999058	SERTAD4
ENSG00000239697	6.26193	0.00234633	0.953031	0.00246196	0.998036	0.999058	TNFSF12
ENSG00000105705	91.3374	-0.00110015	0.425352	-0.00258645	0.997936	0.999058	SUGP1
ENSG00000221823	110.652	0.00111155	0.407117	0.0027303	0.997822	0.999058	PPP3R1
ENSG00000104731	197.612	0.00104588	0.526112	0.00198794	0.998414	0.999358	KLHDC4
ENSG00000072135	143.367	-0.000546085	0.308086	-0.00177251	0.998586	0.999451	PTPN18
ENSG00000116871	553.189	0.000571514	0.388248	0.00147203	0.998825	0.999455	MAP7D1
ENSG00000197323	209.526	-0.000502236	0.340443	-0.00147524	0.998823	0.999455	TRIM33
ENSG00000174628	67.9401	0.000592404	0.365066	0.00162273	0.998705	0.999455	IQCK
ENSG00000197948	60.0524	0.00191327	1.74279	0.00109782	0.999124	0.999675	FCHSD1
ENSG00000166783	102.089	0.000268358	0.394624	0.000680033	0.999457	0.999765	MARF1
ENSG00000167220	79.8789	-0.000241011	0.408499	-0.000589991	0.999529	0.999765	HDHD2
ENSG00000198646	197.079	-0.000274611	0.438832	-0.000625777	0.999501	0.999765	NCOA6
ENSG00000124209	182.239	0.000253205	0.371402	0.000681753	0.999456	0.999765	RAB22A
ENSG00000143382	16.9706	-0.000226358	0.596757	-0.000379314	0.999697	0.999855	ADAMTSL4
ENSG00000115128	1191.57	-5.71065e-05	0.272799	-0.000209335	0.999833	0.999901	SF3B6
ENSG00000160886	42.1951	-0.000112688	0.904011	-0.000124654	0.999901	0.999901	LY6K
ENSG00000237330	1.94606	2.35622	1.95925	1.20261	0.229126	NA	RNF223
ENSG00000169962	1.2124	3.5435	2.40698	1.47218	0.140973	NA	TAS1R3
ENSG00000189409	4.15481	3.2155	2.01975	1.59203	0.111378	NA	MMP23B
ENSG00000178821	2.29786	0.31327	1.56392	0.20031	0.841238	NA	TMEM52
ENSG00000187730	4.17199	-1.44522	1.17587	-1.22907	0.219046	NA	GABRD
ENSG00000157873	2.24132	1.81458	1.76404	1.02865	0.303644	NA	TNFRSF14
ENSG00000142606	1.95748	3.56367	2.73538	1.30281	0.192641	NA	MMEL1
ENSG00000142611	0.730016	1.69655	2.5257	0.671715	0.501765	NA	PRDM16
ENSG00000078900	1.49177	0.661584	1.64563	0.402024	0.687666	NA	TP73
ENSG00000158292	2.95257	-0.0133983	1.2065	-0.0111051	0.99114	NA	GPR153
ENSG00000187017	1.50499	2.49764	2.10521	1.18641	0.235462	NA	ESPN
ENSG00000215788	0.786903	2.73832	2.84226	0.963428	0.335333	NA	TNFRSF25
ENSG00000142583	0.743056	0.587668	3.0349	0.193637	0.84646	NA	SLC2A5
ENSG00000251503	1.75016	1.04655	1.7672	0.592209	0.553711	NA	CENPS-CORT
ENSG00000204624	1.25676	-1.01932	1.77329	-0.574816	0.565416	NA	DISP3
ENSG00000215910	1.12032	-0.355864	2.08339	-0.17081	0.864373	NA	C1orf167
ENSG00000120949	1.16923	-1.65931	1.79916	-0.922266	0.35639	NA	TNFRSF8
ENSG00000028137	0.659709	1.01421	2.6089	0.38875	0.697461	NA	TNFRSF1B
ENSG00000116721	0.818707	-0.830027	2.06401	-0.402143	0.687579	NA	PRAMEF1
ENSG00000187545	0.818707	-0.830027	2.06401	-0.402143	0.687579	NA	PRAMEF10
ENSG00000279804	0.818707	-0.830027	2.06401	-0.402143	0.687579	NA	PRAMEF18
ENSG00000204481	0.707046	0.0111808	2.49008	0.00449015	0.996417	NA	PRAMEF14
ENSG00000204480	0.779771	-0.814439	2.0991	-0.387995	0.69802	NA	PRAMEF19
ENSG00000270136	3.48195	0.298736	1.09996	0.271587	0.78594	NA	ENSG00000270136
ENSG00000158748	1.11821	-1.19155	2.27971	-0.522675	0.6012	NA	HTR6
ENSG00000162551	1.4163	0.184409	1.59208	0.115829	0.907788	NA	ALPL
ENSG00000204219	1.61589	-1.78811	1.57452	-1.13565	0.256101	NA	TCEA3
ENSG00000184454	2.40386	0.112581	1.35047	0.0833643	0.933562	NA	NCMAP
ENSG00000197245	1.3231	1.52204	1.92221	0.791821	0.428465	NA	FAM110D
ENSG00000142765	3.76931	-1.39615	1.16398	-1.19946	0.23035	NA	SYTL1
ENSG00000169403	1.1793	1.17473	2.07782	0.565364	0.571826	NA	PTAFR
ENSG00000188060	1.57868	0.911341	1.60474	0.567905	0.5701	NA	RAB42
ENSG00000142910	2.38004	-0.471871	1.32267	-0.356755	0.721275	NA	TINAGL1
ENSG00000121904	1.77177	0.993967	1.67206	0.594455	0.552208	NA	CSMD2
ENSG00000189433	2.9686	3.03391	1.77829	1.70608	0.0879923	NA	GJB4
ENSG00000116544	0.812519	1.86638	2.44109	0.764567	0.444529	NA	DLGAP3
ENSG00000214193	4.10272	1.48694	1.17664	1.26372	0.20633	NA	SH3D21
ENSG00000116983	4.44007	-0.537143	0.992352	-0.541282	0.588313	NA	HPCAL4
ENSG00000049089	0.561785	0.26346	2.84463	0.0926169	0.926208	NA	COL9A2
ENSG00000117016	2.86743	-1.26225	1.18544	-1.06479	0.286969	NA	RIMS3
ENSG00000117013	1.76179	1.85859	1.8592	0.999672	0.317469	NA	KCNQ4
ENSG00000127124	4.41197	-0.088062	0.956306	-0.0920856	0.92663	NA	HIVEP3
ENSG00000066185	2.34166	1.00052	1.39707	0.716153	0.473897	NA	ZMYND12
ENSG00000186409	0.708402	0.456971	2.45663	0.186016	0.852432	NA	CCDC30
ENSG00000186973	1.32761	1.60889	1.90275	0.845561	0.397798	NA	FAM183A
ENSG00000126091	3.0858	-0.584926	1.31662	-0.444264	0.656852	NA	ST3GAL3
ENSG00000198520	2.44126	1.19039	1.51321	0.78667	0.431475	NA	ARMH1
ENSG00000188396	1.53751	0.154922	1.56588	0.0989356	0.921189	NA	DYNLT4
ENSG00000070759	0.642605	0.876844	2.79454	0.313771	0.753695	NA	TESK2
ENSG00000159588	1.36268	3.49895	2.59058	1.35065	0.176809	NA	CCDC17
ENSG00000117461	1.0736	1.28531	2.22017	0.578926	0.562639	NA	PIK3R3
ENSG00000197587	4.16806	-0.395834	1.01962	-0.388218	0.697855	NA	DMBX1
ENSG00000186790	0.995255	2.32981	2.2381	1.04098	0.297886	NA	FOXE3
ENSG00000174332	2.59545	1.31481	1.52786	0.860556	0.389483	NA	GLIS1
ENSG00000215883	3.93548	-0.865523	1.02435	-0.844945	0.398141	NA	CYB5RL
ENSG00000137968	1.81838	0.146172	1.5043	0.0971693	0.922592	NA	SLC44A5
ENSG00000162643	2.87814	0.41007	1.35428	0.302796	0.762045	NA	DNAI3
ENSG00000172031	2.74512	-1.12115	1.30471	-0.859315	0.390167	NA	EPHX4
ENSG00000189195	3.15869	-0.556996	1.32857	-0.419245	0.675037	NA	BTBD8
ENSG00000198691	1.13755	0.278058	1.79057	0.155291	0.876592	NA	ABCA4
ENSG00000162692	1.1217	1.42808	1.99388	0.716233	0.473848	NA	VCAM1
ENSG00000134183	1.09357	-0.143837	1.98144	-0.0725919	0.942131	NA	GNAT2
ENSG00000134201	2.23823	-1.41429	1.36414	-1.03676	0.299847	NA	GSTM5
ENSG00000162777	4.15389	-0.591321	1.00916	-0.585953	0.557907	NA	DENND2D
ENSG00000173947	0.913894	-0.279648	2.42274	-0.115427	0.908107	NA	PIFO
ENSG00000085465	2.10075	-0.47533	1.42964	-0.332483	0.739524	NA	OVGP1
ENSG00000134245	1.33981	2.5312	2.14401	1.18059	0.237766	NA	WNT2B
ENSG00000155367	2.03002	-0.985799	1.46553	-0.672658	0.501165	NA	PPM1J
ENSG00000175984	1.70313	-0.00120532	1.46924	-0.00082037	0.999345	NA	DENND2C
ENSG00000118729	0.626131	0.464452	2.59743	0.178812	0.858085	NA	CASQ2
ENSG00000163393	3.3853	1.00776	1.16456	0.865357	0.386843	NA	SLC22A15
ENSG00000134256	1.28435	-0.801852	1.82529	-0.439301	0.660444	NA	CD101
ENSG00000134258	2.78483	-0.633435	1.17607	-0.538604	0.59016	NA	VTCN1
ENSG00000183508	1.70449	1.01496	1.80982	0.560806	0.57493	NA	TENT5C
ENSG00000174827	3.54411	-0.524746	1.14076	-0.459998	0.645518	NA	PDZK1
ENSG00000143127	0.949576	0.112113	2.19267	0.0511307	0.959221	NA	ITGA10
ENSG00000272031	0.834236	1.96797	2.53588	0.77605	0.437719	NA	ANKRD34A
ENSG00000159409	3.16606	-0.388475	1.34825	-0.288132	0.773246	NA	CELF3
ENSG00000143450	2.58248	0.270663	1.34537	0.201181	0.840557	NA	OAZ3
ENSG00000159450	2.96185	-0.103139	1.29035	-0.0799306	0.936292	NA	TCHH
ENSG00000197915	3.91619	4.29193	1.58894	2.70113	0.00691035	NA	HRNR
ENSG00000169509	2.58349	2.35897	1.52676	1.54508	0.122326	NA	CRCT1
ENSG00000163202	1.71814	0.35201	1.60762	0.218963	0.826679	NA	LCE3D
ENSG00000196420	1.83291	-1.44744	1.50096	-0.964343	0.334874	NA	S100A5
ENSG00000189334	1.57322	3.9846	2.12113	1.87852	0.0603097	NA	S100A14
ENSG00000160678	3.04245	-1.15868	1.24898	-0.927696	0.353565	NA	S100A1
ENSG00000143554	2.85843	2.29136	1.59596	1.43572	0.151081	NA	SLC27A3
ENSG00000160716	3.71039	0.0331393	1.06504	0.0311157	0.975177	NA	CHRNB2
ENSG00000143603	2.30782	-1.22236	1.37959	-0.88603	0.375601	NA	KCNN3
ENSG00000163462	3.73638	-0.353668	1.13356	-0.311997	0.755043	NA	TRIM46
ENSG00000279487	0.86267	0.259267	2.15542	0.120286	0.904256	NA	ENSG00000279487
ENSG00000188004	1.1593	0.839579	1.94105	0.43254	0.665349	NA	SNHG28
ENSG00000085552	2.02049	-0.209191	1.58585	-0.131911	0.895055	NA	IGSF9
ENSG00000162723	0.770854	-0.255038	2.24861	-0.11342	0.909697	NA	SLAMF9
ENSG00000018625	1.36086	-0.760031	1.6869	-0.45055	0.652314	NA	ATP1A2
ENSG00000132681	3.99404	0.529582	1.60718	0.32951	0.74177	NA	ATP1A4
ENSG00000132716	2.63013	0.191133	1.29196	0.147941	0.882389	NA	DCAF8
ENSG00000258465	1.26696	2.80007	2.06481	1.35609	0.175069	NA	ENSG00000258465
ENSG00000026751	3.76563	0.533849	1.05227	0.50733	0.611923	NA	SLAMF7
ENSG00000158887	3.517	-0.0374343	1.12174	-0.0333715	0.973378	NA	MPZ
ENSG00000198929	1.90009	-0.749834	1.47067	-0.509858	0.610151	NA	NOS1AP
ENSG00000239887	1.44969	2.95838	2.03581	1.45317	0.146176	NA	C1orf226
ENSG00000143248	3.05495	-0.310767	1.1265	-0.275871	0.782647	NA	RGS5
ENSG00000143178	2.42708	1.39027	1.38848	1.00129	0.316684	NA	TBX19
ENSG00000188404	0.316942	-3.46916	4.44856	-0.779838	0.435486	NA	SELL
ENSG00000076258	4.06027	-1.17383	1.05145	-1.11639	0.264255	NA	FMO4
ENSG00000235750	2.13307	-0.947741	1.40581	-0.67416	0.50021	NA	KIAA0040
ENSG00000162779	1.13627	-0.306091	1.88808	-0.162117	0.871213	NA	AXDND1
ENSG00000135838	3.82437	0.752074	1.1348	0.662738	0.507498	NA	NPL
ENSG00000157064	2.80873	-0.788855	1.24682	-0.632691	0.526935	NA	NMNAT2
ENSG00000198756	0.904645	0.983088	2.4294	0.404664	0.685725	NA	COLGALT2
ENSG00000162687	2.07146	-0.733673	1.47575	-0.497152	0.619082	NA	KCNT2
ENSG00000134365	1.3699	-0.25195	1.61166	-0.15633	0.875773	NA	CFHR4
ENSG00000143278	2.01649	-1.56674	1.48065	-1.05814	0.28999	NA	F13B
ENSG00000143355	2.565	1.18168	1.36579	0.865202	0.386928	NA	LHX9
ENSG00000163395	1.60933	2.73015	1.99255	1.37017	0.170633	NA	IGFN1
ENSG00000159166	3.83043	-0.387125	1.03141	-0.375337	0.70741	NA	LAD1
ENSG00000170075	2.56043	-1.3045	1.32493	-0.984578	0.324831	NA	GPR37L1
ENSG00000163485	3.28431	1.7875	1.32558	1.34847	0.177509	NA	ADORA1
ENSG00000174529	2.70862	5.3321	1.92508	2.76981	0.0056089	NA	TMEM81
ENSG00000162873	1.93866	1.8624	1.68091	1.10797	0.267875	NA	KLHDC8A
ENSG00000117266	3.96723	-0.466959	1.06509	-0.438423	0.66108	NA	CDK18
ENSG00000276600	2.39207	-0.897591	1.38385	-0.648621	0.516584	NA	RAB7B
ENSG00000162894	3.6673	1.25152	1.12777	1.10973	0.267116	NA	FCMR
ENSG00000197721	0.778923	1.03876	2.50563	0.414569	0.678457	NA	CR1L
ENSG00000187554	2.07096	-0.270033	1.45742	-0.185282	0.853008	NA	TLR5
ENSG00000203697	1.40651	-0.890003	1.68774	-0.527334	0.597962	NA	CAPN8
ENSG00000185155	1.45765	0.423036	1.75592	0.24092	0.809617	NA	MIXL1
ENSG00000162913	1.51797	-0.594784	1.9395	-0.306668	0.759096	NA	OBSCN-AS1
ENSG00000135744	3.99124	-0.786381	1.08659	-0.723711	0.469243	NA	AGT
ENSG00000182901	0.951045	1.82073	2.42462	0.750935	0.452692	NA	RGS7
ENSG00000117009	0.609754	-0.853167	2.34105	-0.364439	0.715531	NA	KMO
ENSG00000197769	4.43933	1.57251	1.06642	1.47458	0.140326	NA	MAP1LC3C
ENSG00000179397	1.05297	-0.441153	2.01811	-0.218596	0.826964	NA	CATSPERE
ENSG00000277877	4.39319	5.79335	1.7478	3.31465	0.000917589	NA	ENSG00000277877
ENSG00000197472	2.38825	1.02763	1.27478	0.806119	0.420174	NA	ZNF695
ENSG00000148377	1.60701	2.61696	1.9575	1.33689	0.18126	NA	IDI2
ENSG00000151468	2.08223	-0.0527522	1.47698	-0.0357162	0.971509	NA	CCDC3
ENSG00000176236	3.71615	5.41193	1.80759	2.994	0.0027535	NA	RPP38-DT
ENSG00000120594	0.855542	-1.98949	2.13016	-0.933965	0.350322	NA	PLXDC2
ENSG00000269897	0.51215	2.81868	3.27642	0.860294	0.389627	NA	COMMD3-BMI1
ENSG00000165309	1.26673	-1.46779	1.72015	-0.853288	0.3935	NA	ARMC3
ENSG00000150054	0.820906	-0.821511	2.04211	-0.402285	0.687474	NA	MPP7
ENSG00000150076	2.00558	0.0615424	1.3657	0.0450627	0.964057	NA	ENSG00000150076
ENSG00000107562	3.01329	0.938191	1.23685	0.758532	0.448133	NA	CXCL12
ENSG00000012779	1.1813	-0.983968	1.76783	-0.556597	0.577803	NA	ALOX5
ENSG00000165633	3.78015	-1.03499	1.0658	-0.971093	0.331502	NA	VSTM4
ENSG00000197444	1.8808	-0.847181	1.39404	-0.607718	0.543374	NA	OGDHL
ENSG00000148584	2.22021	0.660423	1.62388	0.406694	0.684232	NA	A1CF
ENSG00000150275	2.47669	-0.128206	1.24101	-0.103307	0.917719	NA	PCDH15
ENSG00000183346	1.15118	-0.700869	1.80383	-0.388545	0.697613	NA	CABCOCO1
ENSG00000179774	2.44203	4.89575	2.00604	2.44051	0.0146666	NA	ATOH7
ENSG00000197467	0.68301	0.86977	2.50696	0.346942	0.728635	NA	COL13A1
ENSG00000107742	2.68098	0.524187	1.3428	0.390368	0.696265	NA	SPOCK2
ENSG00000133661	4.1926	0.230042	1.40426	0.163818	0.869875	NA	SFTPD
ENSG00000152766	0.778303	-1.5179	2.44337	-0.621234	0.534445	NA	ANKRD22
ENSG00000095587	3.16358	-0.793651	1.13921	-0.69667	0.48601	NA	TLL2
ENSG00000155265	3.476	-0.613825	1.2207	-0.502846	0.615072	NA	GOLGA7B
ENSG00000095713	2.38165	-0.461958	1.43804	-0.321241	0.748028	NA	CRTAC1
ENSG00000119919	2.12281	2.51055	1.64408	1.52703	0.126754	NA	NKX2-3
ENSG00000075891	1.00426	0.464247	2.13812	0.217128	0.828109	NA	PAX2
ENSG00000186862	3.09626	-0.963439	1.38876	-0.693742	0.487844	NA	PDZD7
ENSG00000107821	3.97052	-1.03566	1.17303	-0.882898	0.377291	NA	KAZALD1
ENSG00000107831	0.677031	-0.79466	3.02054	-0.263085	0.792485	NA	FGF8
ENSG00000120049	3.02196	5.17542	1.83927	2.81384	0.00489534	NA	KCNIP2
ENSG00000107859	2.70187	1.88841	1.38857	1.35996	0.173841	NA	PITX3
ENSG00000059915	0.933018	3.34531	2.44816	1.36646	0.171795	NA	PSD
ENSG00000138172	4.37917	0.724008	1.00222	0.722407	0.470044	NA	CALHM2
ENSG00000183128	1.12661	-0.725398	1.92783	-0.376276	0.706711	NA	CALHM3
ENSG00000197748	1.20333	0.800074	1.95424	0.409403	0.682244	NA	CFAP43
ENSG00000197142	1.56164	-0.291539	1.62862	-0.17901	0.85793	NA	ACSL5
ENSG00000107518	2.30594	1.02967	1.39197	0.739718	0.459471	NA	ATRNL1
ENSG00000165646	0.995139	2.22326	2.21469	1.00387	0.315444	NA	SLC18A2
ENSG00000229544	0.895732	0.759688	2.38362	0.318712	0.749945	NA	NKX1-2
ENSG00000108001	2.09187	0.575178	1.39884	0.411182	0.680939	NA	EBF3
ENSG00000225899	1.00624	3.14518	2.64034	1.1912	0.233575	NA	FRG2B
ENSG00000161328	1.81218	0.783538	1.60013	0.48967	0.624367	NA	LRRC56
ENSG00000099834	2.13187	3.61812	1.81443	1.99409	0.0461426	NA	CDHR5
ENSG00000069696	0.837795	1.43524	2.48017	0.578684	0.562802	NA	DRD4
ENSG00000184524	3.22077	-0.893457	1.23247	-0.72493	0.468495	NA	CEND1
ENSG00000205869	1.40613	3.6415	2.26926	1.60471	0.108559	NA	KRTAP5-1
ENSG00000053918	1.83051	-1.46962	1.50575	-0.976005	0.329062	NA	KCNQ1
ENSG00000129757	3.98413	-0.646309	1.2156	-0.531678	0.594949	NA	CDKN1C
ENSG00000167332	2.37475	-0.4945	1.39485	-0.354517	0.722951	NA	OR51E2
ENSG00000258588	1.44224	0.925782	1.9441	0.476201	0.633931	NA	TRIM6-TRIM34
ENSG00000132274	1.72106	-0.259577	1.59858	-0.16238	0.871007	NA	TRIM22
ENSG00000170743	1.16473	-0.345894	1.81223	-0.190866	0.84863	NA	SYT9
ENSG00000175356	2.60474	0.406564	1.22288	0.332464	0.739539	NA	SCUBE2
ENSG00000133808	1.92445	0.885615	1.59175	0.556378	0.577953	NA	ENSG00000133808
ENSG00000187486	2.97711	2.15109	1.35241	1.59056	0.11171	NA	KCNJ11
ENSG00000173432	2.25727	0.0650434	1.33629	0.0486748	0.961178	NA	SAA1
ENSG00000166796	0.820063	-0.452804	2.09537	-0.216097	0.828912	NA	LDHC
ENSG00000166800	4.13886	-1.61852	1.09161	-1.48269	0.138158	NA	LDHAL6A
ENSG00000151117	1.93641	2.73295	1.95531	1.39771	0.1622	NA	TMEM86A
ENSG00000007372	1.59439	0.0139532	1.54263	0.00904505	0.992783	NA	PAX6
ENSG00000205177	2.24249	4.71185	1.95407	2.4113	0.0158957	NA	C11orf91
ENSG00000175264	4.44203	2.21867	1.14007	1.94609	0.0516437	NA	CHST1
ENSG00000134571	1.24545	0.0611726	1.76526	0.0346536	0.972356	NA	MYBPC3
ENSG00000165923	3.15684	-0.906764	1.21049	-0.749089	0.453804	NA	AGBL2
ENSG00000109991	2.22357	-0.151668	1.34741	-0.112563	0.910377	NA	P2RX3
ENSG00000134802	3.43757	-1.10743	1.21378	-0.912382	0.361567	NA	SLC43A3
ENSG00000149131	1.58924	-1.19504	1.70639	-0.70033	0.483721	NA	SERPING1
ENSG00000242689	1.18204	-0.0258187	1.89211	-0.0136455	0.989113	NA	CNTF
ENSG00000134827	3.20113	-0.60967	1.2497	-0.487853	0.625654	NA	TCN1
ENSG00000167992	1.25864	1.95489	2.12867	0.91836	0.358431	NA	VWCE
ENSG00000256591	1.90996	-0.716673	1.4548	-0.492626	0.622277	NA	ENSG00000256591
ENSG00000162148	2.0991	0.886096	1.41692	0.625367	0.531731	NA	PPP1R32
ENSG00000149489	4.05751	-0.969396	1.20318	-0.805694	0.42042	NA	ROM1
ENSG00000234857	1.73572	0.281116	1.62902	0.172568	0.862991	NA	HNRNPUL2-BSCL2
ENSG00000133328	1.4761	-0.160818	1.69018	-0.0951483	0.924197	NA	PLAAT2
ENSG00000256100	3.11792	3.70269	1.73032	2.13988	0.0323643	NA	ENSG00000256100
ENSG00000068831	4.16489	-0.723869	1.01762	-0.711334	0.476878	NA	RASGRP2
ENSG00000174871	3.90985	1.5204	1.13736	1.33679	0.181292	NA	CNIH2
ENSG00000256349	1.97282	-1.19103	1.44477	-0.824374	0.409727	NA	ENSG00000256349
ENSG00000174483	4.08699	2.10381	1.28813	1.63323	0.10242	NA	BBS1
ENSG00000172508	4.08174	4.18714	1.60971	2.60119	0.00929019	NA	CARNS1
ENSG00000162344	0.694246	0.989927	2.67032	0.370715	0.71085	NA	FGF19
ENSG00000110195	2.25775	-1.68745	1.38566	-1.2178	0.223302	NA	FOLR1
ENSG00000186642	1.68037	1.26683	1.7084	0.74153	0.458372	NA	PDE2A
ENSG00000021300	1.37589	-0.293279	1.57821	-0.18583	0.852578	NA	PLEKHB1
ENSG00000187726	2.29768	1.962	1.55695	1.26016	0.207613	NA	DNAJB13
ENSG00000175564	3.87569	5.52212	1.77299	3.11458	0.00184209	NA	UCP3
ENSG00000261594	3.13065	0.972821	1.23323	0.788841	0.430205	NA	TPBGL
ENSG00000085741	3.7687	-0.519265	1.19605	-0.434149	0.66418	NA	WNT11
ENSG00000149256	1.81402	-0.424945	1.53913	-0.276094	0.782476	NA	TENM4
ENSG00000123892	3.69446	-1.02133	1.11791	-0.913611	0.360921	NA	RAB38
ENSG00000134627	2.16779	2.8649	1.88707	1.51818	0.12897	NA	PIWIL4
ENSG00000186280	1.84701	0.426685	1.54764	0.2757	0.782778	NA	KDM4D
ENSG00000196611	0.911996	0.577462	2.31611	0.249324	0.80311	NA	MMP1
ENSG00000152402	2.38698	0.105334	1.34303	0.0784299	0.937486	NA	GUCY1A2
ENSG00000166323	3.30546	-1.52112	1.18074	-1.28828	0.197649	NA	C11orf65
ENSG00000214290	3.57958	0.11987	1.22214	0.0980813	0.921868	NA	POU2AF3
ENSG00000109906	0.962292	1.79783	2.2333	0.805013	0.420812	NA	ZBTB16
ENSG00000118137	3.0589	2.60122	1.52866	1.70164	0.0888233	NA	APOA1
ENSG00000149582	4.45486	-1.41393	1.32732	-1.06525	0.286763	NA	TMEM25
ENSG00000110375	3.63517	0.105247	1.12167	0.0938307	0.925244	NA	UPK2
ENSG00000172350	0.816508	-0.842007	2.14551	-0.39245	0.694726	NA	ABCG4
ENSG00000248712	1.50089	0.285853	1.55158	0.184233	0.85383	NA	CCDC153
ENSG00000109927	0.750377	0.475502	2.22231	0.213968	0.830572	NA	TECTA
ENSG00000166257	1.24691	3.04868	2.15742	1.41311	0.157623	NA	SCN3B
ENSG00000149557	1.97754	-1.28947	1.46856	-0.878052	0.379916	NA	FEZ1
ENSG00000134917	4.14053	-1.00268	1.10108	-0.910636	0.362487	NA	ADAMTS8
ENSG00000166105	1.16073	0.0139099	2.03776	0.00682608	0.994554	NA	GLB1L3
ENSG00000111181	0.974237	1.31695	2.42468	0.543143	0.587031	NA	SLC6A12
ENSG00000010379	1.26715	-0.448521	1.7755	-0.252617	0.800564	NA	SLC6A13
ENSG00000139044	2.03641	-0.727677	1.49698	-0.486097	0.626899	NA	B4GALNT3
ENSG00000171840	3.2642	-1.2821	1.19143	-1.07611	0.28188	NA	NINJ2
ENSG00000118971	1.40803	0.0159712	1.72417	0.00926314	0.992609	NA	CCND2
ENSG00000008323	2.82677	3.38428	1.84104	1.83824	0.0660268	NA	PLEKHG6
ENSG00000184574	3.16764	-0.141983	1.71539	-0.08277	0.934034	NA	LPAR5
ENSG00000139200	4.09419	0.508856	1.03217	0.492995	0.622016	NA	PIANP
ENSG00000250510	2.08282	-0.421578	1.33668	-0.315393	0.752463	NA	GPR162
ENSG00000139194	2.07814	1.16637	1.53009	0.762291	0.445886	NA	RBP5
ENSG00000139187	3.48735	-0.992105	1.07466	-0.923177	0.355915	NA	KLRG1
ENSG00000165685	1.64211	4.72009	3.14379	1.5014	0.133251	NA	TMEM52B
ENSG00000205810	1.34149	0.74732	2.05681	0.36334	0.716351	NA	KLRC3
ENSG00000205809	2.45867	0.138394	1.29594	0.10679	0.914956	NA	KLRC2
ENSG00000060140	3.11807	1.64309	1.2584	1.30569	0.191658	NA	STYK1
ENSG00000134551	1.71381	-0.693614	1.54936	-0.447679	0.654385	NA	PRH2
ENSG00000212127	1.34727	0.51756	2.05745	0.251554	0.801386	NA	TAS2R14
ENSG00000183150	2.65331	0.124571	1.29255	0.096376	0.923222	NA	GPR19
ENSG00000111348	4.07925	-0.0238367	1.07073	-0.0222621	0.982239	NA	ARHGDIB
ENSG00000134533	1.13627	-0.306091	1.88808	-0.162117	0.871213	NA	RERG
ENSG00000111713	0.979806	-0.502951	1.97176	-0.255077	0.798663	NA	GYS2
ENSG00000121361	2.48859	1.22879	1.31774	0.932498	0.351079	NA	KCNJ8
ENSG00000118307	1.36117	-2.89839	1.75923	-1.64753	0.0994492	NA	DNAI7
ENSG00000123096	1.09	-1.33161	1.85167	-0.71914	0.472055	NA	SSPN
ENSG00000133687	1.39549	-1.54205	1.74471	-0.883842	0.376781	NA	TMTC1
ENSG00000079337	2.96744	-0.360376	1.13435	-0.317693	0.750717	NA	RAPGEF3
ENSG00000139219	0.766761	2.24149	2.88335	0.777392	0.436928	NA	COL2A1
ENSG00000139537	2.29543	-0.369818	1.39178	-0.265715	0.790459	NA	CCDC65
ENSG00000135436	0.718271	0.930734	2.27972	0.408267	0.683078	NA	FAM186B
ENSG00000185432	1.79871	-1.8315	1.54188	-1.18784	0.234896	NA	METTL7A
ENSG00000110934	3.2158	0.589267	1.16476	0.505912	0.612919	NA	BIN2
ENSG00000161835	2.12136	3.19117	1.88075	1.69675	0.0897434	NA	TAMALIN
ENSG00000167768	2.02907	-1.21138	1.42612	-0.849425	0.395645	NA	KRT1
ENSG00000189182	3.40503	-0.293564	1.25123	-0.234621	0.814503	NA	KRT77
ENSG00000170423	4.354	-1.0511	1.04579	-1.00508	0.31486	NA	KRT78
ENSG00000172789	2.75602	1.06082	1.32076	0.80319	0.421865	NA	HOXC5
ENSG00000123342	0.575221	-1.27926	2.70124	-0.473583	0.635797	NA	MMP19
ENSG00000110944	1.59744	0.973108	1.83715	0.529684	0.596331	NA	IL23A
ENSG00000025423	4.12699	-1.40542	1.05614	-1.33071	0.183283	NA	HSD17B6
ENSG00000139547	0.682479	-1.46463	2.23412	-0.655574	0.512098	NA	RDH16
ENSG00000166863	0.856597	-0.128253	3.92117	-0.0327077	0.973908	NA	TAC3
ENSG00000155980	2.73902	3.60633	1.82519	1.97587	0.0481698	NA	KIF5A
ENSG00000135502	2.3768	2.57118	1.61957	1.58757	0.112383	NA	SLC26A10P
ENSG00000135407	2.71502	4.49555	2.01602	2.22991	0.0257531	NA	AVIL
ENSG00000090382	1.72808	-0.989096	1.50512	-0.657156	0.511081	NA	LYZ
ENSG00000127325	2.97555	0.542882	1.23131	0.440898	0.659287	NA	BEST3
ENSG00000180481	0.800447	3.08424	2.81636	1.09512	0.273466	NA	GLIPR1L2
ENSG00000139329	3.74466	0.439178	1.08547	0.404598	0.685773	NA	LUM
ENSG00000057704	1.44955	-1.60443	1.64836	-0.973347	0.330381	NA	TMCC3
ENSG00000136014	1.16096	0.354664	1.91845	0.18487	0.853331	NA	USP44
ENSG00000165972	1.88641	4.62035	2.10227	2.19779	0.0279642	NA	CCDC38
ENSG00000012504	2.17616	0.723497	1.46683	0.493238	0.621845	NA	NR1H4
ENSG00000139352	1.19684	3.54828	2.6081	1.36048	0.173677	NA	ASCL1
ENSG00000151164	1.60415	-0.115128	1.52868	-0.0753122	0.939966	NA	RAD9B
ENSG00000122986	3.91941	-1.49336	1.10937	-1.34613	0.178259	NA	HVCN1
ENSG00000111249	2.13027	0.279988	1.47058	0.190393	0.849002	NA	CUX2
ENSG00000089169	1.79398	-1.42398	1.51049	-0.942729	0.34582	NA	RPH3A
ENSG00000135144	0.922182	-2.15946	1.99901	-1.08026	0.280025	NA	DTX1
ENSG00000111344	2.80154	0.396459	1.24387	0.318731	0.749931	NA	RASAL1
ENSG00000089250	2.55527	-0.38956	1.31735	-0.295714	0.767448	NA	NOS1
ENSG00000157782	0.850082	0.594349	2.42323	0.245271	0.806247	NA	CABP1
ENSG00000139714	2.1132	0.605774	1.79644	0.337208	0.73596	NA	MORN3
ENSG00000197653	2.84726	-1.52131	1.27256	-1.19547	0.231902	NA	DNAH10
ENSG00000182870	2.0891	-0.634502	1.59423	-0.397999	0.690631	NA	GALNT9
ENSG00000256825	2.82673	0.230123	1.20118	0.191581	0.848071	NA	ENSG00000256825
ENSG00000198033	1.09367	-0.851705	1.85077	-0.460189	0.645381	NA	TUBA3C
ENSG00000205863	2.62039	0.669884	1.22644	0.5462	0.584928	NA	C1QTNF9B
ENSG00000132970	2.16071	-0.563528	1.385	-0.406879	0.684097	NA	WASF3
ENSG00000139515	3.28988	0.561523	1.13075	0.496595	0.619475	NA	PDX1
ENSG00000132965	3.22988	0.872666	1.21585	0.717743	0.472916	NA	ALOX5AP
ENSG00000139597	0.914621	-1.33551	2.0955	-0.637319	0.523917	NA	N4BP2L1
ENSG00000120675	1.73091	-0.138445	1.59016	-0.0870635	0.930621	NA	DNAJC15
ENSG00000102539	2.7672	1.01274	1.26655	0.799607	0.423939	NA	MLNR
ENSG00000198553	3.9529	4.13366	1.7389	2.37718	0.0174457	NA	KCNRG
ENSG00000118946	3.77526	0.21436	1.05729	0.202744	0.839335	NA	PCDH17
ENSG00000134897	4.1973	0.538113	1.20629	0.44609	0.655532	NA	BIVM
ENSG00000204442	1.02976	0.616964	2.01723	0.305847	0.759721	NA	NALF1
ENSG00000057593	3.87588	-0.624745	1.03252	-0.605071	0.545132	NA	F7
ENSG00000126218	1.52484	0.045538	1.68823	0.0269738	0.978481	NA	F10
ENSG00000184497	1.17006	-0.551446	1.87986	-0.293344	0.769259	NA	TMEM255B
ENSG00000259171	2.52992	0.695391	1.3183	0.527491	0.597853	NA	ENSG00000259171
ENSG00000129538	2.03399	-0.0965882	1.496	-0.0645644	0.948521	NA	RNASE1
ENSG00000232070	3.0551	0.530879	1.15274	0.460537	0.645131	NA	TMEM253
ENSG00000211885	0.882951	3.23979	2.79762	1.15805	0.246843	NA	TRAJ4
ENSG00000092067	4.05482	0.423343	1.11675	0.379085	0.704625	NA	CEBPE
ENSG00000092068	1.72304	-2.2333	1.54615	-1.44443	0.148619	NA	SLC7A8
ENSG00000100884	0.991573	1.60312	2.37619	0.674659	0.499892	NA	CPNE6
ENSG00000129535	2.18977	1.46533	1.6154	0.907095	0.364356	NA	NRL
ENSG00000100926	1.24772	-0.343603	1.76025	-0.195202	0.845235	NA	TM9SF1
ENSG00000213903	3.8203	5.53351	1.76666	3.13219	0.0017351	NA	LTB4R
ENSG00000205978	2.89904	0.734433	1.20763	0.60816	0.543081	NA	NYNRIN
ENSG00000139899	0.863303	1.15149	2.44163	0.471608	0.637207	NA	CBLN3
ENSG00000179476	2.16016	-0.0363116	1.58599	-0.0228953	0.981734	NA	C14orf28
ENSG00000180998	2.40935	0.517831	1.29468	0.399969	0.689179	NA	GPR137C
ENSG00000196860	1.20881	0.459117	1.84635	0.248662	0.803622	NA	TOMM20L
ENSG00000165617	1.82119	1.2601	1.51454	0.832002	0.405408	NA	DACT1
ENSG00000181619	2.16994	4.56997	1.97788	2.31054	0.020858	NA	GPR135
ENSG00000139973	0.615625	-0.0127569	2.35133	-0.00542541	0.995671	NA	SYT16
ENSG00000165807	0.945905	-0.359786	2.20519	-0.163154	0.870397	NA	PPP1R36
ENSG00000175985	3.18631	-1.6371	1.73248	-0.944945	0.344687	NA	PLEKHD1
ENSG00000177108	0.509951	2.81227	3.29037	0.854696	0.392719	NA	ZDHHC22
ENSG00000100593	3.04655	-0.056094	1.23677	-0.0453551	0.963824	NA	ISM2
ENSG00000175785	1.47862	-0.488018	1.63482	-0.298515	0.76531	NA	PRIMA1
ENSG00000176438	0.829725	0.576876	2.32233	0.248404	0.803822	NA	SYNE3
ENSG00000258691	1.72713	-1.12982	1.67517	-0.674448	0.500027	NA	ENSG00000258691
ENSG00000036530	4.36891	-0.110833	1.38905	-0.0797905	0.936404	NA	CYP46A1
ENSG00000140107	2.72668	5.52357	1.9466	2.83755	0.00454615	NA	SLC25A47
ENSG00000166126	1.95835	1.58183	1.66993	0.947241	0.343516	NA	AMN
ENSG00000258986	0.841677	0.740577	2.16662	0.341813	0.732492	NA	TMEM179
ENSG00000226174	2.27555	3.1376	1.88816	1.66172	0.0965688	NA	TEX22
ENSG00000182636	0.782697	-1.28037	2.17016	-0.589987	0.5552	NA	NDN
ENSG00000182256	1.06133	-1.40233	1.94316	-0.721675	0.470494	NA	GABRG3
ENSG00000104044	1.75296	-1.27374	1.52397	-0.835807	0.403263	NA	OCA2
ENSG00000188626	1.74029	1.65118	1.66092	0.994136	0.320157	NA	GOLGA8M
ENSG00000104059	2.25691	-1.88753	1.39771	-1.35044	0.176873	NA	ENTREP2
ENSG00000186399	1.10975	2.1838	2.15228	1.01465	0.310273	NA	GOLGA8R
ENSG00000169918	4.15083	1.7222	1.15378	1.49266	0.135526	NA	OTUD7A
ENSG00000166922	3.39374	-0.660762	1.12042	-0.589744	0.555362	NA	SCG5
ENSG00000198838	0.911359	1.20452	2.44412	0.492823	0.622137	NA	RYR3
ENSG00000104081	2.02142	0.554411	1.6084	0.344696	0.730323	NA	BMF
ENSG00000230778	0.731488	3.23501	2.9213	1.10739	0.268126	NA	ANKRD63
ENSG00000166143	2.76372	-0.867849	1.27167	-0.682446	0.494957	NA	PPP1R14D
ENSG00000166145	3.94199	-0.83786	1.0204	-0.821108	0.411585	NA	SPINT1
ENSG00000166762	0.658233	1.38133	2.7362	0.504835	0.613675	NA	CATSPER2
ENSG00000184716	0.85439	0.978185	2.41879	0.404411	0.68591	NA	SERINC4
ENSG00000138606	2.31714	-0.183168	1.43823	-0.127356	0.898658	NA	SHF
ENSG00000185634	0.759508	-1.03513	2.22135	-0.465993	0.64122	NA	SHC4
ENSG00000166262	1.30902	0.540368	1.92724	0.280385	0.779182	NA	FAM227B
ENSG00000183578	2.90714	1.68638	1.29578	1.30144	0.193108	NA	TNFAIP8L3
ENSG00000169856	3.76259	2.47666	1.33805	1.85095	0.0641774	NA	ONECUT1
ENSG00000128918	0.659807	-0.943344	2.58745	-0.364584	0.715422	NA	ALDH1A2
ENSG00000166035	1.39162	0.836654	2.06781	0.404608	0.685765	NA	LIPC
ENSG00000198535	2.41271	1.67803	1.53219	1.09518	0.273436	NA	C2CD4A
ENSG00000205502	3.23853	2.1494	1.29992	1.65348	0.0982334	NA	C2CD4B
ENSG00000197361	1.01474	0.596746	2.32655	0.256494	0.79757	NA	FBXL22
ENSG00000157734	4.15096	-0.178733	1.03653	-0.172434	0.863096	NA	SNX22
ENSG00000138615	1.00781	0.921717	2.22257	0.414707	0.678356	NA	CILP
ENSG00000174498	1.01558	-0.240397	1.98135	-0.12133	0.90343	NA	IGDCC3
ENSG00000157890	1.73879	0.93302	1.73151	0.538846	0.589993	NA	MEGF11
ENSG00000255346	0.585839	0.0659839	3.35054	0.0196935	0.984288	NA	NOX5
ENSG00000205363	0.971936	3.32385	2.65714	1.25091	0.210967	NA	INSYN1
ENSG00000129038	2.15602	0.344295	1.52512	0.225749	0.821397	NA	LOXL1
ENSG00000129009	0.976858	-0.644245	1.94775	-0.330764	0.740823	NA	ISLR
ENSG00000140481	1.05925	-1.22664	1.86505	-0.657698	0.510732	NA	CCDC33
ENSG00000140506	2.33976	1.57594	1.38944	1.13422	0.256701	NA	LMAN1L
ENSG00000182950	2.068	-0.922557	1.48357	-0.621849	0.534041	NA	ODF3L1
ENSG00000117971	1.23871	0.258593	1.81748	0.142281	0.886858	NA	CHRNB4
ENSG00000058335	1.27042	-0.131553	1.87101	-0.070311	0.943946	NA	RASGRF1
ENSG00000169330	1.81163	-0.125835	1.51414	-0.0831066	0.933767	NA	MINAR1
ENSG00000188659	1.97863	0.731743	1.42547	0.513335	0.607717	NA	SAXO2
ENSG00000278662	1.75372	1.84162	1.65553	1.11241	0.265962	NA	GOLGA6L4
ENSG00000103723	2.70066	3.48567	1.75725	1.9836	0.0473008	NA	AP3B2
ENSG00000156218	2.23479	0.0480349	1.33107	0.0360874	0.971213	NA	ADAMTSL3
ENSG00000259511	2.19797	1.02565	1.35984	0.754245	0.450702	NA	UBE2Q2P16
ENSG00000184206	1.75372	1.84162	1.65553	1.11241	0.265962	NA	GOLGA6L4
ENSG00000136383	1.4802	2.34517	2.09088	1.12162	0.262024	NA	ALPK3
ENSG00000140527	1.6542	1.16688	1.76728	0.660271	0.50908	NA	WDR93
ENSG00000188095	2.66437	1.1234	1.33588	0.840945	0.400379	NA	MESP2
ENSG00000242498	1.30389	0.253187	1.63042	0.155289	0.876593	NA	ARPIN
ENSG00000261147	2.20702	0.814304	1.41163	0.576854	0.564038	NA	ENSG00000261147
ENSG00000196391	1.45521	-0.936885	1.67575	-0.559085	0.576103	NA	ZNF774
ENSG00000140557	1.60427	-0.0120651	1.58481	-0.00761296	0.993926	NA	ST8SIA2
ENSG00000182175	1.45157	1.61808	2.12551	0.76127	0.446496	NA	RGMA
ENSG00000185615	2.36323	-0.461772	1.32377	-0.348831	0.727216	NA	PDIA2
ENSG00000127578	1.50658	4.19417	2.12043	1.97798	0.0479308	NA	WFIKKN1
ENSG00000167945	0.908226	2.83931	2.70423	1.04995	0.29374	NA	ENSG00000167945
ENSG00000162009	2.51448	-1.01226	1.38999	-0.728251	0.46646	NA	SSTR5
ENSG00000197599	2.82003	2.75014	1.63458	1.68247	0.092477	NA	CCDC154
ENSG00000279473	2.90843	4.98302	1.90445	2.61651	0.00888337	NA	ENSG00000279473
ENSG00000184697	0.874016	0.695759	2.1137	0.329166	0.74203	NA	CLDN6
ENSG00000130182	1.06714	2.59938	2.14752	1.21041	0.226121	NA	ZSCAN10
ENSG00000168124	1.4421	1.76352	2.05899	0.856493	0.391725	NA	OR1F1
ENSG00000078328	0.985048	-0.767713	1.90767	-0.402435	0.687364	NA	RBFOX1
ENSG00000234719	3.79501	2.41095	1.25449	1.92186	0.0546237	NA	NPIPB2
ENSG00000188322	1.04341	-1.1151	2.30512	-0.483748	0.628565	NA	SBK1
ENSG00000102886	4.33766	0.254644	0.981789	0.259368	0.795352	NA	GDPD3
ENSG00000005844	1.54496	0.572982	1.81439	0.3158	0.752155	NA	ITGAL
ENSG00000169955	2.84461	-1.09124	1.32849	-0.821416	0.41141	NA	ZNF747
ENSG00000150281	1.15478	0.541614	1.98259	0.273185	0.784711	NA	CTF1
ENSG00000151006	3.94947	0.968486	1.13396	0.854073	0.393064	NA	PRSS53
ENSG00000167397	3.663	0.812917	1.08912	0.746401	0.455425	NA	VKORC1
ENSG00000178226	2.18097	0.684212	1.37125	0.498968	0.617802	NA	PRSS36
ENSG00000140675	4.15055	0.552946	0.996894	0.554669	0.579121	NA	SLC5A2
ENSG00000140798	0.68835	-0.653448	2.29433	-0.284809	0.77579	NA	ABCC12
ENSG00000102935	0.606599	-1.23318	3.13268	-0.39365	0.69384	NA	ZNF423
ENSG00000279018	4.02698	2.70605	1.33801	2.02245	0.0431299	NA	ENSG00000279018
ENSG00000087258	2.12131	-1.72923	1.42932	-1.20983	0.226345	NA	GNAO1
ENSG00000182885	1.22989	-0.622513	1.75246	-0.355224	0.722422	NA	ADGRG3
ENSG00000070729	2.33733	0.291694	1.29302	0.225592	0.821519	NA	CNGB1
ENSG00000179776	1.60259	0.751789	1.69836	0.442655	0.658016	NA	CDH5
ENSG00000166546	2.06959	-0.937714	1.45954	-0.642474	0.520566	NA	BEAN1
ENSG00000089505	1.79075	1.36361	1.70522	0.799665	0.423905	NA	CMTM1
ENSG00000166589	2.604	0.408769	1.21762	0.335711	0.737089	NA	CDH16
ENSG00000172824	4.22823	-0.38041	1.11	-0.342712	0.731815	NA	CES4A
ENSG00000179044	2.89784	2.964	1.95515	1.516	0.12952	NA	EXOC3L1
ENSG00000125122	3.99569	-0.333917	1.10097	-0.303293	0.761666	NA	FBXL9P
ENSG00000168676	2.54022	0.327216	1.30301	0.251123	0.801719	NA	KCTD19
ENSG00000159708	0.719002	-0.19418	2.49278	-0.0778969	0.93791	NA	LRRC36
ENSG00000102981	3.52104	-0.389427	1.27048	-0.30652	0.759209	NA	PARD6A
ENSG00000062038	1.45521	-0.936885	1.67575	-0.559085	0.576103	NA	CDH3
ENSG00000157322	0.858072	1.68464	2.41514	0.697533	0.48547	NA	CLEC18A
ENSG00000157368	0.931844	-1.35101	2.03627	-0.663475	0.507027	NA	IL34
ENSG00000198650	1.38112	-0.56972	1.68238	-0.338638	0.734882	NA	TAT
ENSG00000140832	1.48387	-0.679819	1.76042	-0.386168	0.699372	NA	MARVELD3
ENSG00000118557	1.11811	0.342657	1.91913	0.178548	0.858293	NA	PMFBP1
ENSG00000140839	0.932273	0.531683	2.2094	0.240646	0.80983	NA	CLEC18B
ENSG00000183196	1.76702	-1.01384	1.49321	-0.678968	0.497158	NA	CHST6
ENSG00000152910	1.73019	-0.812915	1.56326	-0.520011	0.603056	NA	CNTNAP4
ENSG00000178573	3.43622	-0.235056	1.35284	-0.173751	0.862061	NA	MAF
ENSG00000168589	1.20368	-0.233426	1.75712	-0.132846	0.894315	NA	DYNLRB2
ENSG00000166473	1.22352	2.39186	2.10886	1.13419	0.256714	NA	PKD1L2
ENSG00000064270	4.20256	1.37759	1.09518	1.25786	0.208441	NA	ATP2C2
ENSG00000140968	2.73477	1.29537	1.3139	0.985894	0.324185	NA	IRF8
ENSG00000103241	2.98697	-0.149727	1.12794	-0.132744	0.894396	NA	FOXF1
ENSG00000154118	1.2933	2.0096	2.12927	0.9438	0.345272	NA	JPH3
ENSG00000258839	1.5792	4.66713	2.07797	2.24601	0.0247036	NA	MC1R
ENSG00000272636	3.56818	1.2264	1.31472	0.932821	0.350913	NA	DOC2B
ENSG00000074660	0.697918	2.59727	2.97842	0.872031	0.383192	NA	SCARF1
ENSG00000167723	1.76034	4.39659	2.04087	2.15428	0.0312184	NA	TRPV3
ENSG00000141497	1.67594	0.2002	1.6939	0.118189	0.905918	NA	ZMYND15
ENSG00000091592	2.09094	0.326105	1.4106	0.231182	0.817174	NA	NLRP1
ENSG00000091622	3.93932	-2.12049	1.17823	-1.79973	0.0719039	NA	PITPNM3
ENSG00000141485	1.75005	1.10933	1.54801	0.716621	0.473608	NA	SLC13A5
ENSG00000132530	0.785438	0.777848	3.42492	0.227114	0.820335	NA	XAF1
ENSG00000161940	1.14152	-1.25065	1.78395	-0.701057	0.483267	NA	BCL6B
ENSG00000161944	1.0836	0.994114	2.12077	0.468752	0.639247	NA	ASGR2
ENSG00000181856	3.05181	0.330365	1.16119	0.284504	0.776024	NA	SLC2A4
ENSG00000129194	4.22263	4.05831	1.68905	2.40272	0.0162735	NA	SOX15
ENSG00000129214	1.21195	-0.385786	1.86593	-0.206753	0.836203	NA	SHBG
ENSG00000108947	4.10477	-0.518316	1.10282	-0.469991	0.638361	NA	EFNB3
ENSG00000263620	1.09936	2.42164	2.1523	1.12514	0.26053	NA	ENSG00000263620
ENSG00000220205	2.26688	-0.163235	1.41429	-0.115419	0.908113	NA	VAMP2
ENSG00000239704	1.51949	3.34674	1.96638	1.70198	0.0887585	NA	CDRT4
ENSG00000180638	1.91808	0.662007	1.51828	0.436026	0.662818	NA	SLC47A2
ENSG00000205212	1.21384	1.162	2.0361	0.5707	0.568203	NA	CCDC144NL
ENSG00000184185	2.33883	1.26375	1.38258	0.914051	0.36069	NA	KCNJ12
ENSG00000260458	1.62947	1.72086	1.79751	0.957354	0.338389	NA	KCNJ18
ENSG00000168961	2.08925	0.515923	1.66262	0.310308	0.756327	NA	LGALS9
ENSG00000007216	1.1939	0.39321	1.88555	0.208539	0.834809	NA	SLC13A2
ENSG00000167525	1.42761	-0.446462	1.68501	-0.264962	0.791039	NA	PROCA1
ENSG00000176927	2.54456	-0.260211	1.39733	-0.186221	0.852272	NA	EFCAB5
ENSG00000267618	2.49072	1.44778	1.46326	0.98942	0.322458	NA	ENSG00000267618
ENSG00000205045	0.770112	-2.10374	2.16127	-0.973383	0.330363	NA	SLFN12L
ENSG00000270806	1.96871	2.83728	1.96968	1.44048	0.149732	NA	C17orf50
ENSG00000274808	2.06753	1.86056	1.58365	1.17486	0.240051	NA	TBC1D3B
ENSG00000274226	1.45503	1.1104	1.74895	0.634895	0.525497	NA	TBC1D3H
ENSG00000276085	0.554137	1.38189	3.8874	0.355479	0.722231	NA	CCL3L1
ENSG00000274933	2.02407	1.7878	1.59863	1.11833	0.263425	NA	TBC1D3I
ENSG00000260287	2.15211	1.92572	1.56827	1.22793	0.219474	NA	TBC1D3G
ENSG00000273706	2.57851	-0.104421	1.30328	-0.0801213	0.936141	NA	LHX1
ENSG00000273513	2.19105	1.92065	1.56339	1.22852	0.219252	NA	TBC1D3K
ENSG00000274419	1.22656	2.15758	2.10378	1.02557	0.305094	NA	TBC1D3D
ENSG00000274512	1.97842	1.70553	1.61095	1.05871	0.289732	NA	TBC1D3
ENSG00000278299	1.06325	3.59473	2.33662	1.53843	0.123944	NA	TBC1D3C
ENSG00000278599	1.98514	1.79346	1.60414	1.11802	0.263559	NA	TBC1D3E
ENSG00000274611	2.15211	1.92572	1.56827	1.22793	0.219474	NA	TBC1D3
ENSG00000161381	0.509834	2.67568	3.30563	0.809431	0.418267	NA	PLXDC1
ENSG00000212901	1.15014	3.6337	2.52098	1.44138	0.149477	NA	KRTAP3-1
ENSG00000171401	3.34621	-0.250161	1.12667	-0.222035	0.824286	NA	KRT13
ENSG00000161610	2.25458	2.97061	1.88789	1.5735	0.115602	NA	HCRT
ENSG00000131477	2.00587	-0.584848	1.48304	-0.394358	0.693317	NA	RAMP2
ENSG00000131471	3.69528	3.29779	1.597	2.06499	0.0389237	NA	AOC3
ENSG00000161653	4.03915	-0.247066	1.06885	-0.23115	0.817198	NA	NAGS
ENSG00000161664	4.23472	-0.138174	0.952001	-0.14514	0.8846	NA	ASB16
ENSG00000004939	1.52795	-0.495787	1.60227	-0.309427	0.756997	NA	SLC4A1
ENSG00000179673	2.86159	1.42836	1.29455	1.10336	0.269869	NA	RPRML
ENSG00000182742	1.26525	2.78647	2.63988	1.05553	0.291184	NA	HOXB4
