## Supplementary material for "Endonucleolytic RNA cleavage drives changes in gene expression during the innate immune response": Table S2 (part 2 of 3)

### Sheet: WT +2-5A vs -2-5A (continued)
ENSMBL ID	baseMean	log2FoldChange	lfcSE	stat	pvalue	padj	Gene_name
ENSG00000167080	3.97518	0.25947	1.02334	0.253552	0.799842	NA	B4GALNT2
ENSG00000173868	4.40534	0.432755	1.08426	0.399125	0.689801	NA	PHOSPHO1
ENSG00000121104	3.44221	-0.579129	1.15968	-0.499386	0.617508	NA	FAM117A
ENSG00000108813	3.90017	1.00174	1.0613	0.943877	0.345233	NA	DLX4
ENSG00000049283	2.4014	2.31379	1.61919	1.42898	0.15301	NA	EPN3
ENSG00000108387	1.92498	-0.635836	1.53905	-0.413134	0.679508	NA	SEPTIN4
ENSG00000121101	3.61928	1.88439	1.50434	1.25264	0.210338	NA	TEX14
ENSG00000175175	1.74267	-2.70018	1.86471	-1.44804	0.147605	NA	PPM1E
ENSG00000167434	0.769171	-0.0961513	2.21052	-0.0434972	0.965305	NA	CA4
ENSG00000187013	1.4056	2.90316	2.05245	1.41448	0.15722	NA	LINC02875
ENSG00000270033	2.1378	-1.04228	1.37917	-0.755731	0.449811	NA	ENSG00000270033
ENSG00000172421	1.61548	0.27544	1.63162	0.168813	0.865944	NA	EFCAB3
ENSG00000159640	2.91084	-1.90258	1.25324	-1.51813	0.128982	NA	ACE
ENSG00000224383	2.39298	-0.574653	1.3354	-0.430324	0.66696	NA	PRR29
ENSG00000108370	1.36086	-0.760031	1.6869	-0.45055	0.652314	NA	RGS9
ENSG00000141337	3.97155	-0.861871	1.12091	-0.768905	0.44195	NA	ARSG
ENSG00000141338	1.43138	-1.04024	1.64392	-0.632782	0.526876	NA	ABCA8
ENSG00000154263	1.29443	-0.851527	1.74346	-0.488412	0.625258	NA	ABCA10
ENSG00000180616	1.41714	-0.776062	1.86343	-0.416471	0.677066	NA	SSTR2
ENSG00000204323	1.3592	2.18762	1.93936	1.12801	0.259314	NA	SMIM5
ENSG00000186919	2.46437	5.04407	1.91274	2.63709	0.00836209	NA	ZACN
ENSG00000161544	2.44372	-1.27304	1.40974	-0.90303	0.36651	NA	CYGB
ENSG00000070731	3.18896	-1.84358	1.20318	-1.53226	0.125459	NA	ST6GALNAC2
ENSG00000267168	3.96059	-0.388718	1.07243	-0.362465	0.717005	NA	ENSG00000267168
ENSG00000167895	2.30734	1.48776	1.44192	1.03179	0.302171	NA	TMC8
ENSG00000178404	1.86348	-1.24382	1.56371	-0.795429	0.426364	NA	CEP295NL
ENSG00000141527	1.47812	2.4102	1.99227	1.20978	0.226364	NA	CARD14
ENSG00000186765	3.47757	2.80294	1.43826	1.94883	0.0513154	NA	FSCN2
ENSG00000185269	2.72562	-0.711671	1.28301	-0.55469	0.579107	NA	NOTUM
ENSG00000141574	3.55572	0.146642	1.20679	0.121514	0.903284	NA	SECTM1
ENSG00000182459	2.19419	1.49529	1.44838	1.03239	0.30189	NA	TEX19
ENSG00000079101	3.74015	-0.483839	1.17313	-0.412434	0.680021	NA	CLUL1
ENSG00000170579	1.55926	0.754041	1.65247	0.456312	0.648165	NA	DLGAP1
ENSG00000168675	0.945916	0.188103	2.47361	0.0760439	0.939384	NA	LDLRAD4
ENSG00000101695	3.63964	-0.658248	1.06704	-0.616891	0.537307	NA	RNF125
ENSG00000267140	2.08845	1.63555	1.74335	0.938163	0.348161	NA	ENSG00000267140
ENSG00000141469	1.32323	2.4293	2.02575	1.19921	0.230448	NA	SLC14A1
ENSG00000167216	1.44986	0.590918	1.76187	0.335393	0.737329	NA	KATNAL2
ENSG00000184828	2.03623	1.53739	1.65061	0.931411	0.351641	NA	ZBTB7C
ENSG00000141639	0.760039	1.56495	2.47578	0.632105	0.527319	NA	MAPK4
ENSG00000134042	0.262789	2.44967	4.2021	0.582963	0.559918	NA	MRO
ENSG00000206075	1.107	0.190091	1.91637	0.0991931	0.920985	NA	SERPINB5
ENSG00000206073	1.83088	1.22094	1.70294	0.71696	0.473398	NA	SERPINB4
ENSG00000057149	2.40755	0.99999	1.45114	0.689106	0.490757	NA	SERPINB3
ENSG00000206072	2.45977	-1.13334	1.33356	-0.849864	0.395401	NA	SERPINB11
ENSG00000221887	2.16544	-0.204404	1.40783	-0.14519	0.884561	NA	HMSD
ENSG00000275763	3.12721	0.914746	1.20721	0.757733	0.448611	NA	ZNF516-DT
ENSG00000183186	2.92432	0.68561	1.22177	0.561163	0.574686	NA	C2CD4C
ENSG00000129946	2.71781	-0.0844567	1.32318	-0.0638285	0.949107	NA	SHC2
ENSG00000070388	1.81744	1.6314	1.78474	0.914087	0.360671	NA	FGF22
ENSG00000196415	2.56677	0.0201849	1.27893	0.0157826	0.987408	NA	PRTN3
ENSG00000116014	3.6543	-0.687089	1.19497	-0.574985	0.565301	NA	KISS1R
ENSG00000185988	4.36858	0.593015	1.79332	0.330679	0.740887	NA	PLK5
ENSG00000172006	4.42555	2.34196	1.23821	1.89141	0.0585697	NA	ZNF554
ENSG00000060558	1.83873	-0.263097	1.46903	-0.179095	0.857863	NA	GNA15
ENSG00000161082	3.17289	0.595164	1.28549	0.462987	0.643374	NA	CELF5
ENSG00000183397	1.78282	4.3896	2.03633	2.15564	0.0311115	NA	TEKTIP1
ENSG00000089847	1.14372	-1.2494	1.82128	-0.685999	0.492714	NA	ANKRD24
ENSG00000267740	1.93316	-0.475237	1.37909	-0.344603	0.730393	NA	ENSG00000267740
ENSG00000187650	4.36936	-0.01246	0.964627	-0.0129169	0.989694	NA	VMAC
ENSG00000205744	1.33223	1.54185	1.99089	0.774452	0.438663	NA	DENND1C
ENSG00000268861	1.69381	4.61495	2.05647	2.24411	0.0248251	NA	ENSG00000268861
ENSG00000142347	3.87035	0.77044	1.03745	0.742625	0.457709	NA	MYO1F
ENSG00000130812	2.58048	4.96092	1.98308	2.50162	0.0123626	NA	ANGPTL6
ENSG00000197044	1.55722	-0.846251	1.57954	-0.535758	0.592126	NA	ZNF441
ENSG00000171295	1.10838	1.58503	2.30563	0.68746	0.491793	NA	ZNF440
ENSG00000196757	2.80325	1.07571	1.36292	0.78927	0.429954	NA	ZNF700
ENSG00000197647	1.30371	2.4976	2.09409	1.19269	0.232992	NA	ZNF433
ENSG00000223547	0.921142	0.918004	2.24728	0.408496	0.682909	NA	ZNF844
ENSG00000132010	1.95227	0.807561	1.56723	0.515279	0.606358	NA	ZNF20
ENSG00000188868	1.4774	2.7751	2.04195	1.35905	0.174132	NA	ZNF563
ENSG00000198342	1.70819	1.84251	1.66065	1.10951	0.267209	NA	ZNF442
ENSG00000167815	1.9678	-1.66323	1.42387	-1.16811	0.242763	NA	PRDX2
ENSG00000141837	1.13387	-0.360546	1.88649	-0.19112	0.848432	NA	CACNA1A
ENSG00000187556	1.15727	-1.08544	1.79825	-0.60361	0.546103	NA	NANOS3
ENSG00000132016	1.0117	0.158436	2.15686	0.0734568	0.941443	NA	BRME1
ENSG00000132000	0.859115	-0.30486	2.06967	-0.147299	0.882896	NA	PODNL1
ENSG00000171954	0.809463	1.04722	2.65784	0.394011	0.693573	NA	CYP4F22
ENSG00000269058	0.751849	1.90768	2.61274	0.730144	0.465302	NA	CALR3
ENSG00000214046	3.95408	1.87632	1.18758	1.57995	0.114118	NA	SMIM7
ENSG00000160117	2.36383	4.39345	2.0092	2.18667	0.0287667	NA	ANKLE1
ENSG00000188051	3.30358	0.490666	1.44993	0.338407	0.735057	NA	TMEM221
ENSG00000167483	0.741252	2.60297	2.89234	0.899954	0.368145	NA	NIBAN3
ENSG00000213999	0.738421	1.51343	2.63692	0.573938	0.566009	NA	BORCS8-MEF2B
ENSG00000254901	2.50948	1.68697	1.61285	1.04595	0.295584	NA	BORCS8
ENSG00000213996	1.78783	0.817141	1.53245	0.533226	0.593877	NA	TM6SF2
ENSG00000178093	4.28099	3.72615	2.09326	1.78007	0.0750645	NA	TSSK6
ENSG00000081665	1.35176	1.47254	1.76131	0.836047	0.403128	NA	ZNF506
ENSG00000184635	1.13987	0.429821	1.75602	0.24477	0.806634	NA	ZNF93
ENSG00000256229	0.893453	0.714247	2.22952	0.320359	0.748696	NA	ZNF486
ENSG00000188171	1.7682	0.352693	1.46805	0.240245	0.81014	NA	ZNF626
ENSG00000160229	1.69996	1.19114	1.65207	0.721002	0.470909	NA	ZNF66
ENSG00000105750	3.23393	0.50349	1.12402	0.447938	0.654198	NA	ZNF85
ENSG00000172687	2.72478	-0.862814	1.27759	-0.675344	0.499457	NA	ZNF738
ENSG00000196268	1.9591	1.09422	1.43159	0.764342	0.444664	NA	ZNF493
ENSG00000197013	2.19417	0.699181	1.34284	0.520672	0.602596	NA	ZNF429
ENSG00000197020	1.94859	1.02499	1.41482	0.724467	0.468779	NA	ZNF100
ENSG00000160321	2.63761	1.13594	1.23914	0.91672	0.35929	NA	ZNF208
ENSG00000197134	2.33492	1.20473	1.33863	0.899976	0.368133	NA	ZNF257
ENSG00000196109	0.822378	-0.280221	2.0638	-0.13578	0.891996	NA	ZNF676
ENSG00000196350	1.22685	-0.325247	1.78962	-0.181741	0.855786	NA	ZNF729
ENSG00000197360	0.745978	0.46499	2.2223	0.209238	0.834262	NA	ZNF98
ENSG00000213973	0.622455	0.392551	2.38122	0.164853	0.86906	NA	ZNF99
ENSG00000269067	0.737792	-0.435921	2.15786	-0.202015	0.839905	NA	ZNF728
ENSG00000183850	1.55852	0.995322	1.6124	0.617292	0.537042	NA	ZNF730
ENSG00000196172	0.984753	1.05275	2.07919	0.506326	0.612628	NA	ZNF681
ENSG00000186326	2.36928	1.25983	1.51896	0.829404	0.406876	NA	RGS9BP
ENSG00000173809	1.20178	1.43688	1.98982	0.722117	0.470223	NA	TDRD12
ENSG00000021488	0.978552	3.35396	2.50605	1.33835	0.180783	NA	SLC7A9
ENSG00000166359	1.92881	4.30501	2.044	2.10616	0.0351901	NA	WDR88
ENSG00000130876	0.915035	0.533953	2.15108	0.248225	0.80396	NA	SLC7A10
ENSG00000266953	1.63399	3.12693	1.93417	1.61668	0.105948	NA	ENSG00000266953
ENSG00000012124	1.78321	-0.460875	1.5196	-0.303287	0.761671	NA	CD22
ENSG00000189001	3.21169	2.799	1.50818	1.85587	0.0634715	NA	SBSN
ENSG00000011590	2.53911	4.83017	1.90383	2.53708	0.0111783	NA	ZBTB32
ENSG00000004776	0.843782	3.08087	2.78309	1.107	0.268295	NA	HSPB6
ENSG00000161270	1.40026	1.92759	2.12052	0.909018	0.363341	NA	NPHS1
ENSG00000126264	3.06417	1.84047	1.38002	1.33365	0.182319	NA	HCST
ENSG00000181392	1.82488	1.73403	1.64304	1.05538	0.29125	NA	SYNE4
ENSG00000161298	1.85123	0.73795	1.61793	0.456107	0.648313	NA	ZNF382
ENSG00000197863	1.42143	1.68891	2.07201	0.815104	0.415013	NA	ZNF790
ENSG00000251247	1.75109	0.187973	1.45953	0.128791	0.897523	NA	ZNF345
ENSG00000185869	2.40007	-0.831139	1.40613	-0.591082	0.554465	NA	ZNF829
ENSG00000171817	1.0431	2.42861	2.18118	1.11344	0.265521	NA	ZNF540
ENSG00000179168	1.12644	0.0810208	1.85737	0.0436212	0.965206	NA	GGN
ENSG00000104814	2.70788	0.212534	1.36539	0.155658	0.876303	NA	MAP4K1
ENSG00000205076	1.88576	0.999636	1.45996	0.684699	0.493534	NA	LGALS7
ENSG00000178934	1.84231	0.928947	1.46754	0.632997	0.526736	NA	LGALS7
ENSG00000262484	3.83252	5.06418	1.87351	2.70305	0.00687061	NA	CCER2
ENSG00000188505	3.31911	-1.20453	1.07905	-1.11629	0.264296	NA	NCCRP1
ENSG00000130755	0.599052	3.03981	3.12467	0.972843	0.330631	NA	GMFG
ENSG00000204978	0.77956	0.269659	2.38592	0.113021	0.910014	NA	ERICH4
ENSG00000105369	2.70732	0.294964	1.34408	0.219454	0.826296	NA	CD79A
ENSG00000221826	2.47659	0.508031	1.26318	0.402183	0.687549	NA	PSG3
ENSG00000170848	1.53301	1.17864	1.58795	0.742237	0.457944	NA	PSG6
ENSG00000124467	2.94152	0.4351	1.20408	0.361356	0.717833	NA	PSG8
ENSG00000221878	4.36609	0.129739	0.973722	0.133241	0.894003	NA	PSG7
ENSG00000243130	1.19755	0.156155	1.90366	0.0820289	0.934624	NA	PSG11
ENSG00000183668	2.8712	0.967171	1.22452	0.789834	0.429625	NA	PSG9
ENSG00000124466	3.50617	1.07789	1.11833	0.96384	0.335126	NA	LYPD3
ENSG00000176472	4.3065	-0.155237	0.983002	-0.157922	0.874519	NA	ZNF575
ENSG00000176222	0.881362	1.64594	2.36368	0.696346	0.486212	NA	ZNF404
ENSG00000267022	2.05622	3.33558	1.7992	1.85393	0.0637498	NA	ENSG00000267022
ENSG00000216588	1.64135	3.93983	2.11818	1.86001	0.0628844	NA	IGSF23
ENSG00000267757	2.09089	0.703045	1.50673	0.466603	0.640784	NA	EML2-AS1
ENSG00000010310	1.99488	1.59756	1.60534	0.995159	0.319659	NA	GIPR
ENSG00000104967	2.418	-1.09503	1.33554	-0.819921	0.412261	NA	NOVA2
ENSG00000188624	0.996375	-1.11633	2.00926	-0.555593	0.578489	NA	IGFL3
ENSG00000204866	2.82305	-0.498741	1.2343	-0.404068	0.686163	NA	IGFL2
ENSG00000197380	1.55263	0.345651	1.83991	0.187863	0.850984	NA	DACT3
ENSG00000134830	1.07614	0.0802734	1.9004	0.0422403	0.966307	NA	C5AR2
ENSG00000174951	0.932357	-0.687241	2.09126	-0.328626	0.742439	NA	FUT1
ENSG00000104826	2.2449	2.30007	1.56479	1.46989	0.141591	NA	LHB
ENSG00000104818	3.35617	0.142367	1.10383	0.128976	0.897377	NA	CGB2
ENSG00000267631	3.36069	0.196342	1.1012	0.178299	0.858488	NA	CGB1
ENSG00000189052	4.17091	0.34383	0.992601	0.346394	0.729047	NA	CGB5
ENSG00000196337	3.37475	0.376215	1.1048	0.340528	0.733459	NA	CGB7
ENSG00000104901	2.94317	-0.848541	1.27518	-0.665431	0.505775	NA	DKKL1
ENSG00000161609	1.51306	4.12903	2.59692	1.58997	0.111842	NA	KASH5
ENSG00000104888	2.28936	0.509088	1.43072	0.355825	0.721971	NA	SLC17A7
ENSG00000126460	3.52331	1.62499	1.24214	1.30821	0.190801	NA	PRRG2
ENSG00000104951	2.06377	3.25821	1.8324	1.77811	0.0753854	NA	IL4I1
ENSG00000161681	1.19234	0.772076	1.98501	0.388953	0.697311	NA	SHANK1
ENSG00000167755	3.30848	1.33244	1.38533	0.961819	0.33614	NA	KLK6
ENSG00000129451	3.80442	-0.254997	1.07602	-0.236983	0.81267	NA	KLK10
ENSG00000105509	0.987782	1.77994	2.40166	0.74113	0.458614	NA	HAS1
ENSG00000198093	2.57754	0.847191	1.38691	0.61085	0.541299	NA	ZNF649
ENSG00000167554	1.31355	0.772779	1.66521	0.464074	0.642595	NA	ZNF610
ENSG00000221923	2.97865	-0.193867	1.29627	-0.149558	0.881114	NA	ZNF880
ENSG00000167555	1.97355	-0.113721	1.52508	-0.0745673	0.940559	NA	ZNF528
ENSG00000198633	0.965949	1.73396	2.29581	0.75527	0.450087	NA	ZNF534
ENSG00000258405	1.9315	0.170807	1.42281	0.12005	0.904444	NA	ZNF578
ENSG00000198482	3.0277	1.32569	1.33956	0.98964	0.32235	NA	ZNF808
ENSG00000167562	2.91317	0.223282	1.17432	0.190136	0.849202	NA	ZNF701
ENSG00000167766	1.43119	0.407191	1.69538	0.240176	0.810194	NA	ZNF83
ENSG00000189190	2.02144	0.35201	1.35031	0.260689	0.794332	NA	ZNF600
ENSG00000198538	1.25298	0.100351	1.76989	0.0566989	0.954785	NA	ZNF28
ENSG00000182986	1.69535	1.14339	1.55511	0.735249	0.462188	NA	ZNF320
ENSG00000180257	0.815562	1.15419	2.36177	0.488697	0.625056	NA	ZNF816
ENSG00000170954	2.26764	0.679724	1.31969	0.515064	0.606508	NA	ZNF415
ENSG00000197937	1.17807	1.18286	1.86845	0.63307	0.526688	NA	ZNF347
ENSG00000197497	2.62322	1.32565	1.2907	1.02708	0.304383	NA	ZNF665
ENSG00000180061	2.25263	1.28582	1.35755	0.947164	0.343555	NA	TMEM150B
ENSG00000160471	4.2693	1.37529	1.14353	1.20268	0.229101	NA	COX6B2
ENSG00000197213	1.23956	-0.105739	1.79271	-0.0589827	0.952966	NA	ZSCAN5B
ENSG00000204532	2.22313	-0.861038	1.38261	-0.622761	0.533442	NA	ZSCAN5C
ENSG00000267908	0.957246	0.220432	2.01131	0.109596	0.91273	NA	ZSCAN5DP
ENSG00000196263	1.13902	1.07074	1.85333	0.57774	0.56344	NA	ZNF471
ENSG00000268533	4.1108	0.58782	1.03817	0.566207	0.571253	NA	ENSG00000268533
ENSG00000131849	3.53314	1.90955	1.19263	1.60113	0.109348	NA	ZNF132
ENSG00000184731	2.77002	0.825308	1.36056	0.606596	0.544119	NA	FAM110C
ENSG00000176887	1.81118	1.48444	1.77854	0.83464	0.40392	NA	SOX11
ENSG00000205795	2.37796	0.438597	1.28755	0.340645	0.733371	NA	CYS1
ENSG00000143882	2.06537	-0.283191	1.48956	-0.190117	0.849217	NA	ATP6V1C2
ENSG00000150873	1.11006	0.652164	2.08255	0.313157	0.754161	NA	C2orf50
ENSG00000134323	1.33079	1.38515	1.80823	0.766026	0.443661	NA	MYCN
ENSG00000197872	1.10584	-2.69425	2.1461	-1.25542	0.209328	NA	CYRIA
ENSG00000170745	2.91792	-0.0625443	1.1402	-0.0548537	0.956255	NA	KCNS3
ENSG00000143869	1.08223	-0.594447	2.08024	-0.285759	0.775063	NA	GDF7
ENSG00000176732	3.04774	-0.562972	1.13012	-0.49815	0.618378	NA	PFN4
ENSG00000115155	0.705359	1.17536	2.55238	0.460497	0.64516	NA	OTOF
ENSG00000173557	2.21317	0.0719158	1.28434	0.0559944	0.955346	NA	FAM166C
ENSG00000157884	2.14337	0.0582793	1.31991	0.044154	0.964782	NA	CIB4
ENSG00000143994	2.56308	0.112069	1.62854	0.0688157	0.945136	NA	ABHD1
ENSG00000163794	1.60763	4.11111	2.10956	1.9488	0.0513194	NA	UCN
ENSG00000115226	1.13092	0.200585	2.23291	0.0898312	0.928421	NA	FNDC4
ENSG00000084734	0.901709	-1.39587	2.77251	-0.503468	0.614635	NA	GCKR
ENSG00000221843	2.00734	-0.285778	1.52484	-0.187415	0.851335	NA	C2orf16
ENSG00000163806	1.4102	0.504033	1.75505	0.28719	0.773967	NA	SPDYA
ENSG00000152689	1.85899	0.061445	1.5193	0.040443	0.96774	NA	RASGRP3
ENSG00000138083	0.864357	-0.655416	2.00453	-0.326968	0.743692	NA	SIX3
ENSG00000184261	2.18714	-0.872948	1.28503	-0.679322	0.496934	NA	KCNK12
ENSG00000119737	2.74071	3.53297	1.7586	2.00897	0.0445405	NA	GPR75
ENSG00000178021	2.54687	-5.27162e-05	1.38416	-3.80852e-05	0.99997	NA	TSPYL6
ENSG00000119865	3.48007	0.996167	1.16143	0.857706	0.391055	NA	CNRIP1
ENSG00000169605	1.05988	-0.539637	1.88058	-0.286953	0.774149	NA	GKN1
ENSG00000135636	2.75619	-0.728697	1.23879	-0.58823	0.556378	NA	DYSF
ENSG00000135625	4.34594	1.55393	2.0853	0.745181	0.456162	NA	EGR4
ENSG00000188687	1.30284	2.3446	2.21839	1.05689	0.290561	NA	SLC4A5
ENSG00000115318	3.81486	-0.436727	1.15747	-0.377312	0.705942	NA	LOXL3
ENSG00000115353	3.93114	-1.56027	1.12768	-1.38362	0.166476	NA	TACR1
ENSG00000066032	1.56848	-1.71513	1.6529	-1.03765	0.299434	NA	CTNNA2
ENSG00000115423	1.94725	1.19626	1.45175	0.824011	0.409933	NA	DNAH6
ENSG00000163060	1.1024	1.22781	1.86213	0.659357	0.509667	NA	TEKT4
ENSG00000115041	1.31647	0.145652	1.80381	0.0807466	0.935643	NA	KCNIP3
ENSG00000186281	1.57194	2.3431	1.84766	1.26815	0.204745	NA	GPAT2
ENSG00000135951	2.06604	2.67179	1.84834	1.44551	0.148316	NA	TSGA10
ENSG00000241962	1.49836	2.51057	2.0213	1.24206	0.214215	NA	ENSG00000241962
ENSG00000273045	1.47997	0.824428	2.04097	0.40394	0.686257	NA	C2orf15
ENSG00000115602	2.40533	0.983257	1.5288	0.643154	0.520124	NA	IL1RL1
ENSG00000180251	1.26947	-0.175697	1.65254	-0.10632	0.915329	NA	SLC9A4
ENSG00000198203	0.416429	-0.0471532	3.09518	-0.0152344	0.987845	NA	SULT1C2
ENSG00000135960	1.00509	-1.87341	2.28048	-0.8215	0.411361	NA	EDAR
ENSG00000172985	0.988611	-1.0386	2.18932	-0.474394	0.635219	NA	SH3RF3
ENSG00000144152	2.89963	0.531347	1.2326	0.431078	0.666412	NA	FBLN7
ENSG00000125618	1.78728	-0.758506	1.56614	-0.484316	0.628162	NA	PAX8
ENSG00000184492	1.38526	4.12652	2.15731	1.91281	0.0557722	NA	FOXD4L1
ENSG00000186684	4.40055	-1.73108	1.15334	-1.50093	0.133372	NA	CYP27C1
ENSG00000136002	3.51421	0.934684	1.16863	0.799811	0.42382	NA	ARHGEF4
ENSG00000075886	1.49122	-0.704228	1.62983	-0.432087	0.665678	NA	TUBA3D
ENSG00000182389	0.870232	-0.344922	2.27299	-0.151748	0.879385	NA	CACNB4
ENSG00000177519	1.14079	-0.870559	1.79961	-0.483748	0.628564	NA	RPRM
ENSG00000153237	3.31922	-0.42144	1.13276	-0.372048	0.709857	NA	CCDC148
ENSG00000241399	2.98146	-0.620508	1.26097	-0.492089	0.622657	NA	CD302
ENSG00000197635	3.32323	0.0876131	1.0854	0.0807197	0.935665	NA	DPP4
ENSG00000136531	3.90917	0.487179	1.04429	0.466516	0.640846	NA	SCN2A
ENSG00000144285	1.67762	-0.138996	1.49472	-0.0929912	0.925911	NA	SCN1A
ENSG00000163093	3.76644	0.432139	1.24092	0.34824	0.72766	NA	BBS5
ENSG00000204335	3.34399	-0.0701956	1.0931	-0.0642168	0.948798	NA	SP5
ENSG00000091428	1.4336	0.160084	1.76536	0.0906806	0.927746	NA	RAPGEF4
ENSG00000128714	3.60549	2.84279	1.41933	2.0029	0.045188	NA	HOXD13
ENSG00000128710	2.81818	0.121419	1.40991	0.0861181	0.931373	NA	HOXD10
ENSG00000128709	3.81426	2.51865	1.98496	1.26887	0.204487	NA	HOXD9
ENSG00000170166	3.98543	1.76468	1.12597	1.56726	0.117054	NA	HOXD4
ENSG00000128645	2.18267	2.10704	1.79709	1.17247	0.241007	NA	HOXD1
ENSG00000204311	4.42609	-0.0643598	1.16366	-0.0553082	0.955893	NA	PJVK
ENSG00000115232	1.90168	-0.441508	1.48273	-0.297766	0.765882	NA	ITGA4
ENSG00000188452	2.02966	-0.142377	1.70105	-0.0836999	0.933295	NA	CERKL
ENSG00000150722	1.10639	-0.677521	2.04502	-0.331302	0.740416	NA	PPP1R1C
ENSG00000115252	1.97433	0.0901573	1.37878	0.0653892	0.947864	NA	PDE1A
ENSG00000144339	2.03966	-1.10317	1.4328	-0.769935	0.441338	NA	TMEFF2
ENSG00000183671	1.78705	-1.34252	1.55199	-0.865031	0.387022	NA	CMKLR2
ENSG00000163449	4.2573	1.03724	1.01226	1.02468	0.305516	NA	TMEM169
ENSG00000158428	2.04977	0.852222	1.40671	0.605827	0.54463	NA	CATIP
ENSG00000127831	4.06323	0.0833659	0.987539	0.0844179	0.932724	NA	VIL1
ENSG00000213901	2.01579	2.62362	1.92626	1.36202	0.17319	NA	SLC23A3
ENSG00000054356	3.13927	1.33154	1.18341	1.12518	0.260514	NA	PTPRN
ENSG00000079263	1.30629	-1.00528	1.69149	-0.594316	0.552301	NA	SP140
ENSG00000171596	1.64882	4.88594	2.77437	1.7611	0.078222	NA	NMUR1
ENSG00000163283	2.5251	1.89794	1.36989	1.38547	0.16591	NA	ALPP
ENSG00000163286	1.18248	3.59881	2.54102	1.41629	0.156691	NA	ALPG
ENSG00000237412	1.9482	-0.262306	1.48472	-0.17667	0.859767	NA	PRSS56
ENSG00000168918	1.38709	-1.35262	1.71872	-0.786991	0.431287	NA	INPP5D
ENSG00000242366	3.23937	-0.428638	1.07986	-0.396937	0.691414	NA	UGT1A8
ENSG00000242515	1.62019	-1.01996	1.58597	-0.643116	0.520149	NA	UGT1A10
ENSG00000167165	3.55399	-0.710543	1.15604	-0.614637	0.538794	NA	UGT1A6
ENSG00000240224	0.545943	0.325427	2.70218	0.120431	0.904142	NA	ENSG00000240224
ENSG00000244474	0.42242	0.163774	3.02709	0.0541027	0.956853	NA	UGT1A4
ENSG00000243135	0.503964	1.05428	2.83687	0.371636	0.710164	NA	ENSG00000243135
ENSG00000241635	3.52727	1.29985	1.25185	1.03834	0.299112	NA	UGT1A1
ENSG00000144481	0.885975	0.0553444	2.25529	0.0245398	0.980422	NA	TRPM8
ENSG00000163359	0.775987	-1.81402	2.43777	-0.744132	0.456797	NA	COL6A3
ENSG00000144488	0.985677	0.144356	1.98015	0.0729012	0.941885	NA	ESPNL
ENSG00000270299	0.927129	1.82589	2.35195	0.77633	0.437554	NA	ENSG00000270299
ENSG00000101280	1.52472	-0.121744	1.69946	-0.0716366	0.942891	NA	ANGPT4
ENSG00000125775	1.9971	0.920808	1.63431	0.563423	0.573147	NA	SDCBP2
ENSG00000125780	1.81479	-0.322405	1.41854	-0.22728	0.820206	NA	TGM3
ENSG00000101222	2.51813	-1.53303	1.383	-1.10849	0.267652	NA	SPEF1
ENSG00000172296	2.43649	-1.00702	1.32562	-0.75966	0.447458	NA	SPTLC3
ENSG00000101230	3.31815	-0.804506	1.22331	-0.657646	0.510766	NA	ISM1
ENSG00000089101	1.63668	-0.491131	1.61767	-0.303604	0.76143	NA	CFAP61
ENSG00000125820	1.26383	3.00188	2.56389	1.17083	0.241667	NA	NKX2-2
ENSG00000101463	4.24132	-0.465521	0.985232	-0.472499	0.636571	NA	SYNDIG1
ENSG00000100987	4.04269	0.483528	1.02765	0.470517	0.637986	NA	VSX1
ENSG00000280297	4.40683	-0.331766	0.963588	-0.344303	0.730619	NA	ENSG00000280297
ENSG00000101306	1.29548	0.31283	1.91789	0.163111	0.870431	NA	MYLK2
ENSG00000149599	1.21635	-0.375687	1.86734	-0.201189	0.840551	NA	DUSP15
ENSG00000101331	1.39654	1.01467	2.12448	0.477608	0.632929	NA	CCM2L
ENSG00000149609	2.60238	2.46134	1.55664	1.58119	0.113836	NA	C20orf144
ENSG00000078814	0.935421	0.402498	2.3769	0.169337	0.865531	NA	MYH7B
ENSG00000053438	1.93265	1.07773	1.64759	0.654126	0.51303	NA	NNAT
ENSG00000149633	1.87296	1.96513	1.63451	1.20227	0.229258	NA	KIAA1755
ENSG00000183798	3.46932	-0.409985	1.05731	-0.387764	0.698191	NA	EMILIN3
ENSG00000185513	3.0667	0.352175	1.43719	0.245045	0.806422	NA	L3MBTL1
ENSG00000101074	2.23717	-0.795796	1.46669	-0.542579	0.58742	NA	R3HDML
ENSG00000168746	2.57083	5.05829	2.15947	2.34237	0.0191615	NA	LINC01620
ENSG00000124102	3.66599	0.505825	1.14528	0.441662	0.658734	NA	PI3
ENSG00000149654	1.01698	0.902984	2.09549	0.430917	0.666529	NA	CDH22
ENSG00000198185	1.06261	1.27173	2.12626	0.598107	0.549768	NA	ZNF334
ENSG00000158445	1.62995	-1.06268	1.55855	-0.681837	0.495342	NA	KCNB1
ENSG00000087589	0.843782	3.08087	2.78309	1.107	0.268295	NA	CASS4
ENSG00000101144	4.24254	-0.158702	1.15501	-0.137403	0.890712	NA	BMP7
ENSG00000124253	0.730449	-1.56559	2.55904	-0.611787	0.540679	NA	PCK1
ENSG00000124222	3.03481	-0.27218	1.2363	-0.220157	0.825749	NA	STX16
ENSG00000124205	3.00038	-0.0969463	1.18693	-0.0816785	0.934902	NA	EDN3
ENSG00000130700	2.20592	-1.19312	1.46546	-0.814159	0.415554	NA	GATA5
ENSG00000092758	2.37027	0.267959	1.2952	0.206887	0.836098	NA	COL9A3
ENSG00000101204	0.319047	-0.669367	3.95971	-0.169045	0.865761	NA	CHRNA4
ENSG00000075043	1.56238	0.823829	1.78512	0.461497	0.644442	NA	KCNQ2
ENSG00000125510	1.17952	-0.211301	1.85543	-0.113883	0.909331	NA	OPRL1
ENSG00000156265	2.60402	0.0894404	1.27279	0.0702712	0.943978	NA	MAP3K7CL
ENSG00000170262	0.846097	3.17659	2.76972	1.1469	0.251423	NA	MRAP
ENSG00000242220	2.75544	-0.735444	1.2379	-0.594106	0.552441	NA	TCP10L
ENSG00000184221	2.50037	-1.33102	1.83791	-0.724204	0.468941	NA	OLIG1
ENSG00000183145	4.45046	-0.606025	0.983818	-0.615992	0.537899	NA	RIPPLY3
ENSG00000198054	0.457685	-0.616392	2.97612	-0.207112	0.835922	NA	DSCR8
ENSG00000157551	1.68929	1.2909	1.85647	0.695351	0.486835	NA	KCNJ15
ENSG00000183486	2.31004	-1.52268	2.08435	-0.730526	0.465069	NA	MX2
ENSG00000160180	1.56719	-0.566527	1.72482	-0.328455	0.742568	NA	TFF3
ENSG00000183570	0.9438	-1.34294	1.94224	-0.691439	0.48929	NA	PCBP3
ENSG00000206203	2.83797	4.91969	1.87221	2.62774	0.00859548	NA	TSSK2
ENSG00000099957	2.52477	-0.265027	1.26607	-0.209331	0.83419	NA	P2RX6
ENSG00000211643	1.73672	-0.365921	1.56374	-0.234003	0.814982	NA	ENSG00000211643
ENSG00000128218	2.44792	-0.754966	1.3748	-0.549145	0.582906	NA	VPREB3
ENSG00000099958	2.03283	-1.34518	1.51051	-0.890548	0.373172	NA	DERL3
ENSG00000244752	3.65164	1.15936	1.11847	1.03656	0.299939	NA	CRYBB2
ENSG00000186998	1.27564	-0.864807	1.74253	-0.496293	0.619688	NA	EMID1
ENSG00000128250	1.06127	1.24877	1.91498	0.652105	0.514333	NA	RFPL1
ENSG00000214491	2.00378	-1.86763	1.44042	-1.29659	0.194772	NA	SEC14L6
ENSG00000128253	1.42975	-0.522518	1.7393	-0.300418	0.763858	NA	RFPL2
ENSG00000100302	4.46973	0.584523	0.988778	0.591157	0.554415	NA	RASD2
ENSG00000100055	1.16168	-0.0846595	1.82913	-0.046284	0.963084	NA	CYTH4
ENSG00000100060	2.60182	4.74285	1.94545	2.43793	0.0147718	NA	MFNG
ENSG00000273899	1.58367	1.79169	1.86741	0.95945	0.337332	NA	NOL12
ENSG00000128346	0.989352	-0.0312581	1.94223	-0.016094	0.987159	NA	C22orf23
ENSG00000239713	2.69906	-0.350911	1.29433	-0.271115	0.786303	NA	APOBEC3G
ENSG00000100298	0.899622	-1.12528	1.99277	-0.564684	0.572289	NA	APOBEC3H
ENSG00000100307	3.32615	-0.393244	1.2026	-0.326995	0.743672	NA	CBX7
ENSG00000128268	2.51908	-0.870619	1.36942	-0.635758	0.524934	NA	MGAT3
ENSG00000172346	0.814188	-0.278581	2.11484	-0.131727	0.8952	NA	CSDC2
ENSG00000100167	4.25415	0.556065	1.04136	0.533981	0.593354	NA	SEPTIN3
ENSG00000183066	1.72714	-0.468056	1.54733	-0.302493	0.762277	NA	WBP2NL
ENSG00000205702	1.3215	0.885542	2.11125	0.419439	0.674896	NA	ENSG00000205702
ENSG00000186976	3.35383	-0.698371	1.20015	-0.581904	0.560631	NA	EFCAB6
ENSG00000100344	3.96275	-1.18471	1.08245	-1.09447	0.273749	NA	PNPLA3
ENSG00000186951	2.51707	-0.656822	1.36099	-0.482607	0.629375	NA	PPARA
ENSG00000279216	4.27028	4.52908	1.5986	2.83316	0.00460905	NA	ENSG00000279216
ENSG00000128165	2.22264	3.12644	1.88159	1.66159	0.0965941	NA	ADM2
ENSG00000217442	1.53984	-0.925017	1.89191	-0.488932	0.62489	NA	SYCE3
ENSG00000134121	1.75328	-0.0391549	1.72296	-0.0227254	0.981869	NA	CHL1
ENSG00000125046	1.05507	1.79582	2.21808	0.809629	0.418153	NA	SSUH2
ENSG00000241553	0.873899	0.556139	2.13351	0.260669	0.794348	NA	ARPC4
ENSG00000157152	0.907176	-0.613231	2.21329	-0.277068	0.781728	NA	SYN2
ENSG00000088726	0.620772	1.02288	2.65736	0.384921	0.700296	NA	TMEM40
ENSG00000268279	3.97767	5.68904	1.76169	3.22931	0.00124088	NA	ENSG00000268279
ENSG00000144596	2.01291	0.242395	1.53482	0.15793	0.874512	NA	GRIP2
ENSG00000182568	1.14122	1.07592	1.88273	0.571466	0.567684	NA	SATB1
ENSG00000151090	3.89913	0.474161	1.0671	0.444344	0.656794	NA	THRB
ENSG00000197385	2.97289	-1.15689	1.24649	-0.928114	0.353348	NA	ZNF860
ENSG00000144681	3.50689	1.18492	1.15512	1.0258	0.304986	NA	STAC
ENSG00000144668	1.22969	0.146207	1.6885	0.0865895	0.930998	NA	ITGA9
ENSG00000136059	0.570724	0.81307	3.32397	0.244608	0.80676	NA	VILL
ENSG00000196345	3.36404	0.539314	1.11546	0.483492	0.628747	NA	ZKSCAN7
ENSG00000160801	0.928053	-1.58873	2.00787	-0.791252	0.428797	NA	PTH1R
ENSG00000213689	3.40471	2.07593	1.38067	1.50357	0.132692	NA	TREX1
ENSG00000188315	1.89686	2.21496	1.73668	1.2754	0.202169	NA	C3orf62
ENSG00000164061	3.83357	0.00637985	1.06004	0.00601853	0.995198	NA	BSN
ENSG00000187492	2.85519	2.51289	1.54919	1.62207	0.104789	NA	CDHR4
ENSG00000164076	4.46546	-1.61296	1.45929	-1.10531	0.269026	NA	CAMKV
ENSG00000004838	0.98652	-0.305501	1.93094	-0.158213	0.874289	NA	ZMYND10
ENSG00000114786	0.588038	0.0271208	2.80174	0.00968	0.992277	NA	ABHD14A-ACY1
ENSG00000010318	3.94128	0.911083	1.07363	0.848602	0.396103	NA	PHF7
ENSG00000010319	2.06644	-1.16733	1.43718	-0.812238	0.416655	NA	SEMA3G
ENSG00000186451	1.01411	0.404838	2.31305	0.175024	0.861061	NA	SPATA12
ENSG00000189283	2.73001	-0.459694	1.304	-0.352525	0.724445	NA	FHIT
ENSG00000153266	4.31272	5.89165	4.10833	1.43408	0.151551	NA	FEZF2
ENSG00000175161	3.55968	-0.217214	1.09633	-0.198129	0.842944	NA	CADM2
ENSG00000080224	1.89173	0.542155	1.45449	0.372745	0.709338	NA	EPHA6
ENSG00000064225	3.96391	-0.713214	1.04876	-0.680055	0.49647	NA	ST3GAL6
ENSG00000168386	2.32808	1.99749	1.61432	1.23736	0.215953	NA	FILIP1L
ENSG00000154175	2.43428	-0.401749	1.36862	-0.293543	0.769107	NA	ABI3BP
ENSG00000178075	3.48242	-0.377501	1.14913	-0.328511	0.742526	NA	GRAMD1C
ENSG00000031081	4.19406	-0.423251	1.07761	-0.39277	0.69449	NA	ARHGAP31
ENSG00000144837	0.492106	-0.908668	2.85105	-0.318714	0.749944	NA	PLA1A
ENSG00000183833	1.60402	-1.58956	1.62127	-0.980441	0.326869	NA	CFAP91
ENSG00000160145	4.44058	0.295732	1.05097	0.281389	0.778412	NA	KALRN
ENSG00000221955	3.02137	0.273957	1.23557	0.221725	0.824528	NA	SLC12A8
ENSG00000144908	1.44232	0.211649	1.7661	0.119839	0.90461	NA	ALDH1L1
ENSG00000172771	2.44223	1.46374	1.69877	0.861651	0.38888	NA	EFCAB12
ENSG00000251287	4.36723	-0.464827	0.974338	-0.47707	0.633312	NA	ALG1L2
ENSG00000174564	2.30122	0.573847	1.36353	0.420855	0.673861	NA	IL20RB
ENSG00000206262	1.07908	1.98861	2.32943	0.853689	0.393277	NA	FOXL2NB
ENSG00000163864	4.00077	-0.174583	1.00656	-0.173445	0.862301	NA	NMNAT3
ENSG00000163746	3.28637	-1.04237	1.21224	-0.859868	0.389862	NA	PLSCR2
ENSG00000152977	1.64968	1.00893	1.66701	0.605236	0.545022	NA	ZIC1
ENSG00000138271	4.22629	0.885503	1.53122	0.578298	0.563063	NA	GPR87
ENSG00000198829	0.733059	0.98394	2.45704	0.400457	0.68882	NA	SUCNR1
ENSG00000169255	0.721416	-1.49752	2.18947	-0.683963	0.493999	NA	B3GALNT1
ENSG00000173890	3.43951	-0.74136	1.04663	-0.708329	0.478741	NA	GPR160
ENSG00000121858	2.76406	0.0822957	1.95449	0.0421059	0.966414	NA	TNFSF10
ENSG00000078081	2.00179	-1.0185	1.54339	-0.659909	0.509312	NA	LAMP3
ENSG00000145192	3.38762	0.605985	1.20696	0.502076	0.615614	NA	AHSG
ENSG00000114279	1.2214	0.796469	1.98635	0.40097	0.688442	NA	FGF12
ENSG00000172061	0.925657	1.01894	2.25033	0.452796	0.650696	NA	LRRC15
ENSG00000163958	1.3572	-1.26794	1.8619	-0.680994	0.495876	NA	ZDHHC19
ENSG00000119227	2.94465	-0.201258	1.19517	-0.168392	0.866275	NA	PIGZ
ENSG00000169026	2.07054	1.05995	1.6105	0.658152	0.51044	NA	SLC49A3
ENSG00000178222	4.46786	-1.0364	1.0456	-0.991205	0.321585	NA	RNF212
ENSG00000179979	3.01244	5.31002	1.84033	2.88535	0.00390973	NA	ENSG00000179979
ENSG00000174137	2.71982	2.74043	1.57257	1.74264	0.0813959	NA	FAM53A
ENSG00000249428	2.41053	1.35981	1.46466	0.928415	0.353192	NA	ENSG00000249428
ENSG00000125388	3.43407	1.23374	1.33207	0.92618	0.354352	NA	GRK4
ENSG00000168824	1.80951	-0.897745	1.5135	-0.593158	0.553076	NA	NSG1
ENSG00000178597	4.15251	-0.715197	1.13586	-0.629655	0.52892	NA	PSAPL1
ENSG00000163995	0.717315	0.615789	2.49612	0.246698	0.805142	NA	ABLIM2
ENSG00000109625	0.713756	0.714199	2.2504	0.317365	0.750966	NA	CPZ
ENSG00000215612	2.07452	-0.240271	1.4556	-0.165066	0.868892	NA	HMX1
ENSG00000109667	1.79734	-0.331139	1.5411	-0.214871	0.829868	NA	SLC2A9
ENSG00000109705	2.20176	1.03459	1.41108	0.733195	0.46344	NA	NKX3-2
ENSG00000157765	1.35174	-0.175382	1.67272	-0.104848	0.916496	NA	SLC34A2
ENSG00000169851	3.28313	-0.0230165	1.14809	-0.0200477	0.984005	NA	PCDH7
ENSG00000174123	1.93464	-0.62218	1.42092	-0.437871	0.66148	NA	TLR10
ENSG00000174343	1.10532	2.04336	2.10258	0.971835	0.331133	NA	CHRNA9
ENSG00000179299	2.00516	-0.854616	1.36995	-0.623828	0.53274	NA	NSUN7
ENSG00000124406	3.57765	-1.36355	1.28366	-1.06224	0.288126	NA	ATP8A1
ENSG00000151834	0.891235	1.124	2.28972	0.490891	0.623503	NA	GABRA2
ENSG00000170516	0.692138	1.0155	2.63028	0.38608	0.699437	NA	COX7B2
ENSG00000109158	1.17343	1.03773	1.93946	0.535059	0.592609	NA	GABRA4
ENSG00000134853	2.97179	0.699003	1.16228	0.601409	0.547568	NA	PDGFRA
ENSG00000109255	3.81279	-1.33384	1.13218	-1.17812	0.23875	NA	NMU
ENSG00000197888	0.876942	0.0199465	2.04424	0.00975741	0.992215	NA	UGT2B17
ENSG00000196620	2.32627	-0.616853	1.37354	-0.449097	0.653362	NA	UGT2B15
ENSG00000109181	0.655405	-0.607899	2.23631	-0.271831	0.785752	NA	UGT2B10
ENSG00000135220	2.84356	0.995305	1.29625	0.767832	0.442587	NA	UGT2A3
ENSG00000213759	2.00808	-1.22366	1.43355	-0.853583	0.393336	NA	UGT2B11
ENSG00000171234	2.57228	-1.58102	1.29045	-1.22516	0.220513	NA	UGT2B7
ENSG00000135226	0.778927	-0.443421	2.10272	-0.21088	0.832981	NA	UGT2B28
ENSG00000156096	0.459037	1.45637	3.07511	0.473598	0.635787	NA	UGT2B4
ENSG00000081051	2.30846	-0.807657	1.25726	-0.642392	0.520619	NA	AFP
ENSG00000163737	4.17411	1.27633	1.16619	1.09444	0.273761	NA	PF4
ENSG00000163736	1.19286	2.63095	2.11573	1.24352	0.213677	NA	PPBP
ENSG00000138769	4.24109	-0.829847	0.989286	-0.838834	0.401563	NA	CDKL2
ENSG00000156194	2.47993	2.66821	2.0106	1.32707	0.184485	NA	PPEF2
ENSG00000138670	1.47025	1.1224	1.6701	0.672054	0.50155	NA	RASGEF1B
ENSG00000163623	4.36298	1.33362	1.11881	1.19199	0.233265	NA	NKX6-1
ENSG00000182168	1.24185	-0.974709	1.74553	-0.558404	0.576569	NA	UNC5C
ENSG00000163114	1.18489	-0.626692	1.93119	-0.324511	0.745551	NA	PDHA2
ENSG00000172955	3.14816	-0.539535	1.08519	-0.497179	0.619063	NA	ADH6
ENSG00000138823	4.23468	2.82701	1.34311	2.10483	0.0353062	NA	MTTP
ENSG00000168772	2.65219	-0.238564	1.23324	-0.193444	0.846611	NA	CXXC4
ENSG00000138798	3.69728	-0.101888	1.11371	-0.0914851	0.927107	NA	EGF
ENSG00000164093	3.92674	0.688681	1.19464	0.576478	0.564292	NA	PITX2
ENSG00000145362	3.94987	-0.491434	1.14262	-0.430094	0.667127	NA	ANK2
ENSG00000164099	2.09291	-0.821392	1.39486	-0.588872	0.555947	NA	PRSS12
ENSG00000138735	3.18266	-1.40338	1.19167	-1.17765	0.238935	NA	PDE5A
ENSG00000254535	1.38807	-1.93256	1.84777	-1.04589	0.295614	NA	PABPC4L
ENSG00000170153	1.99244	-0.783742	1.48097	-0.529209	0.596661	NA	RNF150
ENSG00000151617	2.93762	-1.07352	1.25404	-0.856045	0.391973	NA	EDNRA
ENSG00000151623	1.84697	-1.15965	1.51986	-0.762997	0.445465	NA	NR3C2
ENSG00000169989	2.88183	0.537939	1.39207	0.38643	0.699178	NA	TIGD4
ENSG00000185149	2.11955	-0.449468	1.58636	-0.283333	0.776922	NA	NPY2R
ENSG00000061918	2.44449	-0.246837	1.27679	-0.193326	0.846703	NA	GUCY1B1
ENSG00000168843	1.0134	0.744139	2.21701	0.335649	0.737135	NA	FSTL5
ENSG00000164128	2.00042	-0.58194	1.46131	-0.398232	0.69046	NA	NPY1R
ENSG00000164129	0.837399	0.383031	2.38048	0.160905	0.872168	NA	NPY5R
ENSG00000183439	3.03525	0.913427	1.16145	0.786456	0.431601	NA	TRIM61
ENSG00000196104	2.05061	-0.410484	1.39658	-0.293921	0.768819	NA	SPOCK3
ENSG00000109511	1.81772	0.0404202	1.69841	0.0237988	0.981013	NA	ANXA10
ENSG00000174473	0.992391	0.318472	1.97264	0.161445	0.871743	NA	GALNTL6
ENSG00000164107	0.903111	3.64451	2.47827	1.47059	0.141403	NA	HAND2
ENSG00000150628	1.69696	1.65204	1.68403	0.981004	0.326591	NA	SPATA4
ENSG00000205129	1.83237	0.694885	1.93467	0.359175	0.719464	NA	C4orf47
ENSG00000154553	3.32256	-0.435757	1.09751	-0.39704	0.691338	NA	PDLIM3
ENSG00000109794	4.08798	0.206755	1.12193	0.184285	0.85379	NA	FAM149A
ENSG00000205097	4.12502	3.66278	1.88692	1.94114	0.0522413	NA	FRG2
ENSG00000153404	3.90135	0.519251	1.23704	0.419754	0.674665	NA	PLEKHG4B
ENSG00000221990	4.40754	0.363732	1.14517	0.317622	0.750772	NA	ENSG00000221990
ENSG00000066230	3.03544	-0.0809887	1.29742	-0.062423	0.950226	NA	SLC9A3
ENSG00000113430	2.18077	1.22593	1.38608	0.884459	0.376449	NA	IRX4
ENSG00000170549	0.754164	2.08666	2.60968	0.799585	0.423951	NA	IRX1
ENSG00000215218	1.40065	1.11321	2.08679	0.533453	0.59372	NA	UBE2QL1
ENSG00000215217	2.59592	-0.0390803	1.20544	-0.03242	0.974137	NA	C5orf49
ENSG00000183580	2.24873	-0.711006	1.40798	-0.504981	0.613572	NA	FBXL7
ENSG00000040731	4.25053	-0.609422	1.18686	-0.513472	0.607621	NA	CDH10
ENSG00000205838	2.53691	4.8271	1.91024	2.52696	0.0115053	NA	TTC23L
ENSG00000168685	0.8866	2.24253	2.5059	0.894897	0.370842	NA	IL7R
ENSG00000079215	0.428298	-0.0668182	4.6063	-0.0145058	0.988426	NA	SLC1A3
ENSG00000083720	4.02125	-0.415544	1.01804	-0.408179	0.683142	NA	OXCT1
ENSG00000250722	2.94512	-0.22461	1.2281	-0.182893	0.854882	NA	SELENOP
ENSG00000151883	2.33097	3.23307	1.83137	1.76538	0.0774995	NA	PARP8
ENSG00000016082	0.706202	0.450368	2.457	0.1833	0.854563	NA	ISL1
ENSG00000164512	2.56403	1.56716	1.38817	1.12895	0.258921	NA	ANKRD55
ENSG00000152932	0.94673	-1.81947	2.74089	-0.663824	0.506803	NA	RAB3C
ENSG00000049192	0.567027	-0.831858	2.8334	-0.29359	0.769071	NA	ADAMTS6
ENSG00000249437	1.92217	3.17699	1.90198	1.67036	0.0948489	NA	NAIP
ENSG00000176928	3.38848	0.962048	1.32402	0.72661	0.467465	NA	GCNT4
ENSG00000145700	3.18908	3.6381	1.75645	2.07128	0.0383325	NA	ANKRD31
ENSG00000171540	3.63406	4.20764	1.69607	2.48081	0.0131083	NA	OTP
ENSG00000164309	4.15492	3.39527	1.88706	1.79923	0.071982	NA	CMYA5
ENSG00000113319	3.92596	0.376306	1.02243	0.368051	0.712835	NA	RASGRF2
ENSG00000164176	2.7228	-1.17513	1.30901	-0.897725	0.369332	NA	EDIL3
ENSG00000175426	0.450127	-0.383855	2.95623	-0.129846	0.896688	NA	PCSK1
ENSG00000171444	1.59324	-1.1013	1.7043	-0.646187	0.518158	NA	MCC
ENSG00000113083	1.66344	0.418644	1.62578	0.257503	0.796791	NA	LOX
ENSG00000155324	2.68467	1.93349	1.38054	1.40053	0.161355	NA	GRAMD2B
ENSG00000198108	2.96575	0.571188	1.38367	0.412807	0.679748	NA	CHSY3
ENSG00000197536	2.63032	-0.849753	1.34089	-0.633722	0.526262	NA	ENSG00000197536
ENSG00000198944	1.0201	-0.0618421	1.96518	-0.0314689	0.974896	NA	SOWAHA
ENSG00000152705	1.99572	0.86309	1.55362	0.555534	0.578529	NA	CATSPER3
ENSG00000164616	4.20534	0.597256	1.01005	0.591315	0.554309	NA	ENSG00000164616
ENSG00000146021	0.794562	-1.02446	2.54586	-0.402403	0.687387	NA	KLHL3
ENSG00000254996	0.926896	1.64682	2.37646	0.692973	0.488326	NA	ANKHD1-EIF4EBP3
ENSG00000204970	4.1119	0.636656	1.04451	0.609526	0.542176	NA	PCDHA1
ENSG00000204969	3.77524	0.51256	1.03797	0.49381	0.621441	NA	PCDHA2
ENSG00000081842	3.98041	0.0658028	1.02248	0.064356	0.948687	NA	PCDHA6
ENSG00000204963	2.90185	0.560066	1.23186	0.454652	0.64936	NA	PCDHA7
ENSG00000204962	4.0584	0.0930981	1.01075	0.0921076	0.926613	NA	PCDHA8
ENSG00000204961	2.92744	0.220441	1.17071	0.188296	0.850645	NA	PCDHA9
ENSG00000250120	2.55835	0.363722	1.22454	0.297029	0.766445	NA	PCDHA10
ENSG00000239389	3.79831	0.0492655	1.08219	0.0455239	0.96369	NA	PCDHA13
ENSG00000081818	1.82369	-0.490207	1.49376	-0.328171	0.742782	NA	PCDHB4
ENSG00000113212	1.86409	-0.234765	1.49476	-0.157059	0.875198	NA	PCDHB7
ENSG00000272674	2.30907	-0.421568	1.38538	-0.304299	0.7609	NA	PCDHB16
ENSG00000177839	2.44982	-0.430458	1.33294	-0.322938	0.746742	NA	PCDHB9
ENSG00000120324	2.46764	-0.130097	1.34909	-0.0964332	0.923177	NA	PCDHB10
ENSG00000120328	2.28357	-0.524501	1.36018	-0.385611	0.699785	NA	PCDHB12
ENSG00000120327	4.17634	-0.867931	1.08425	-0.800489	0.423428	NA	PCDHB14
ENSG00000120329	0.680069	-0.610081	2.34334	-0.260347	0.794596	NA	SLC25A2
ENSG00000254245	0.784914	0.441369	2.18585	0.201921	0.839979	NA	PCDHGA3
ENSG00000253910	2.66621	-0.575375	1.28608	-0.447387	0.654595	NA	PCDHGB2
ENSG00000253485	2.13964	1.23049	1.40688	0.874622	0.38178	NA	PCDHGA5
ENSG00000253305	1.35689	0.405884	1.83623	0.221041	0.82506	NA	PCDHGB6
ENSG00000254122	1.12201	-0.800824	2.05439	-0.389811	0.696676	NA	PCDHGB7
ENSG00000253159	0.758567	0.729398	2.39148	0.304999	0.760367	NA	PCDHGA12
ENSG00000169302	0.987135	-1.34081	2.01997	-0.663776	0.506834	NA	STK32A
ENSG00000178172	3.97632	-0.381798	0.992312	-0.384756	0.700418	NA	SPINK6
ENSG00000182578	1.47889	3.78976	2.21064	1.71433	0.0864688	NA	CSF1R
ENSG00000113721	0.893533	0.753468	2.3837	0.316092	0.751933	NA	PDGFRB
ENSG00000198624	2.12939	-0.56454	1.46208	-0.38612	0.699408	NA	CCDC69
ENSG00000186335	2.05123	0.568089	1.3899	0.408727	0.68274	NA	SLC36A2
ENSG00000275765	2.00316	-1.02973	1.63513	-0.629757	0.528854	NA	LOC100652758
ENSG00000132911	3.79242	-0.146863	1.13769	-0.129089	0.897287	NA	NMUR2
ENSG00000113196	2.89593	1.03905	1.45475	0.714248	0.475074	NA	HAND1
ENSG00000170271	2.53865	1.0547	1.33275	0.791374	0.428726	NA	FAXDC2
ENSG00000145934	1.96279	1.05722	1.61182	0.655915	0.511879	NA	TENM2
ENSG00000156427	2.17707	0.0228098	1.37829	0.0165493	0.986796	NA	FGF18
ENSG00000113763	0.426818	0.183871	3.08745	0.0595543	0.952511	NA	UNC5A
ENSG00000198939	2.60422	-0.0821006	1.22655	-0.0669363	0.946632	NA	ZFP2
ENSG00000178187	0.717431	0.734236	2.43645	0.301355	0.763144	NA	ZNF454
ENSG00000087116	1.81497	1.70894	1.80213	0.948288	0.342983	NA	ADAMTS2
ENSG00000213316	1.78975	2.52683	1.95672	1.29136	0.196578	NA	LTC4S
ENSG00000165810	3.67904	1.76764	1.20491	1.46703	0.142368	NA	BTNL9
ENSG00000188996	1.03786	3.94429	2.34715	1.68046	0.0928676	NA	HUS1B
ENSG00000219607	3.54348	1.17746	1.30169	0.90456	0.365698	NA	PPP1R3G
ENSG00000124785	3.05796	0.0191967	1.32446	0.0144939	0.988436	NA	NRN1
ENSG00000124491	0.983154	0.416074	2.2547	0.184536	0.853593	NA	F13A1
ENSG00000137198	0.939281	-1.11068	1.94598	-0.570757	0.568165	NA	GMPR
ENSG00000079689	0.53628	-0.783899	2.47547	-0.316667	0.751496	NA	SCGN
ENSG00000124568	1.66972	1.23221	1.81427	0.679177	0.497026	NA	SLC17A1
ENSG00000124613	1.38018	0.609244	1.75709	0.346734	0.728791	NA	ZNF391
ENSG00000197935	1.43496	0.793361	2.03903	0.389087	0.697212	NA	ZNF311
ENSG00000204618	1.15611	1.60357	2.18501	0.733898	0.463011	NA	RNF39
ENSG00000168631	0.547415	1.20962	2.7602	0.438236	0.661215	NA	MUCL3
ENSG00000254870	0.840325	-0.0650868	2.30107	-0.0282855	0.977434	NA	ATP6V1G2-DDX39B
ENSG00000213760	0.739264	0.293924	2.24573	0.130881	0.895869	NA	ATP6V1G2
ENSG00000227507	1.80639	0.592566	1.67106	0.354605	0.722886	NA	LTB
ENSG00000204428	2.5626	0.803955	1.43558	0.56002	0.575465	NA	LY6G5C
ENSG00000228727	1.01622	0.213808	2.03367	0.105134	0.91627	NA	SAPCD1
ENSG00000243649	0.632736	-0.660071	3.16347	-0.208654	0.834719	NA	CFB
ENSG00000168477	2.69772	2.82071	1.75091	1.611	0.10718	NA	TNXB
ENSG00000204314	1.30545	-0.124003	1.81695	-0.0682479	0.945588	NA	PRRT1
ENSG00000235863	1.85928	-1.1315	1.62089	-0.698075	0.48513	NA	B3GALT4
ENSG00000124493	0.639442	0.636901	2.60425	0.244562	0.806795	NA	GRM4
ENSG00000124507	3.6437	-0.932549	1.09862	-0.848836	0.395972	NA	PACSIN1
ENSG00000146197	4.34078	0.219454	1.55195	0.141406	0.88755	NA	SCUBE3
ENSG00000196748	1.70532	0.675204	1.52903	0.441589	0.658787	NA	CLPSL2
ENSG00000172738	3.6194	1.23599	1.13219	1.09169	0.274972	NA	TMEM217
ENSG00000164627	2.16817	0.372719	1.35978	0.274103	0.784006	NA	KIF6
ENSG00000112559	2.26818	1.01861	1.53542	0.663412	0.507067	NA	MDFI
ENSG00000164663	4.2132	0.95939	1.05292	0.911172	0.362205	NA	USP49
ENSG00000146216	0.714389	1.45035	2.52825	0.573657	0.5662	NA	TTBK1
ENSG00000146215	3.33532	0.742604	1.19666	0.620564	0.534887	NA	CRIP3
ENSG00000170915	3.97387	-0.996389	1.11088	-0.896933	0.369755	NA	PAQR8
ENSG00000244067	0.940125	-1.32368	1.9537	-0.677526	0.498072	NA	GSTA2
ENSG00000137251	0.567659	-0.550767	2.82906	-0.194682	0.845642	NA	TINAG
ENSG00000146151	3.85464	-1.79022	1.11994	-1.5985	0.109931	NA	HMGCLL1
ENSG00000112175	1.29991	1.77735	1.90111	0.9349	0.34984	NA	BMP5
ENSG00000151917	0.676176	2.05632	2.69769	0.762254	0.445909	NA	BEND6
ENSG00000188107	2.51896	3.53354	1.76228	2.0051	0.0449528	NA	EYS
ENSG00000135312	3.07184	0.629496	1.35369	0.465023	0.641915	NA	HTR1B
ENSG00000146250	2.31999	-1.62194	1.41534	-1.14597	0.251806	NA	PRSS35
ENSG00000203877	3.69742	1.09544	1.07881	1.01542	0.309907	NA	RIPPLY2
ENSG00000203872	1.45669	-0.12724	1.66559	-0.0763934	0.939106	NA	C6orf163
ENSG00000025039	3.35178	-0.446559	1.09183	-0.409	0.68254	NA	RRAGD
ENSG00000112182	2.68114	0.659931	1.23586	0.533984	0.593353	NA	BACH2
ENSG00000112218	4.23701	-0.100055	1.06019	-0.0943749	0.924811	NA	GPR63
ENSG00000184486	2.52028	0.642458	1.30448	0.492502	0.622365	NA	POU3F2
ENSG00000178033	1.91153	-1.28836	1.46523	-0.879291	0.379244	NA	CALHM5
ENSG00000111834	0.705457	-0.68895	2.54887	-0.270296	0.786932	NA	RSPH4A
ENSG00000111885	0.894376	-0.164619	2.0837	-0.0790031	0.93703	NA	MAN1A1
ENSG00000184530	0.609544	0.599388	2.70392	0.221674	0.824568	NA	C6orf58
ENSG00000196569	1.15034	-0.426525	1.82533	-0.233669	0.815242	NA	LAMA2
ENSG00000236761	3.60341	-0.853184	1.12768	-0.756583	0.4493	NA	CTAGE9
ENSG00000079931	4.01711	-1.29103	1.08761	-1.18703	0.235214	NA	MOXD1
ENSG00000118526	1.19653	2.28066	2.11292	1.07939	0.280416	NA	TCF21
ENSG00000118513	1.4191	-0.503515	1.74643	-0.288311	0.773108	NA	MYB
ENSG00000279968	0.956286	0.652419	2.06469	0.315989	0.752011	NA	CCDC28A-AS1
ENSG00000278899	2.73009	3.6967	1.76811	2.09076	0.0365497	NA	LOC645967
ENSG00000198729	2.35309	0.0602058	1.35731	0.0443569	0.96462	NA	PPP1R14C
ENSG00000120278	1.73902	0.209618	1.45495	0.144072	0.885444	NA	PLEKHG1
ENSG00000120262	1.38638	-1.13851	1.67884	-0.67815	0.497677	NA	CCDC170
ENSG00000164674	3.22207	0.276585	1.11426	0.248223	0.803962	NA	SYTL3
ENSG00000186340	0.835803	1.78401	2.49803	0.714167	0.475124	NA	THBS2
ENSG00000225968	1.73301	-0.138169	1.55598	-0.0887989	0.929242	NA	ELFN1
ENSG00000198286	1.42739	1.62291	2.09449	0.774846	0.438431	NA	CARD11
ENSG00000157999	2.34463	3.5587	1.78142	1.99768	0.0457511	NA	ANKRD61
ENSG00000006747	2.927	2.57834	1.55942	1.65339	0.0982513	NA	SCIN
ENSG00000173467	1.93508	1.55268	1.47366	1.05362	0.292057	NA	AGR3
ENSG00000048052	1.47676	1.5887	1.87589	0.846905	0.397048	NA	HDAC9
ENSG00000164651	2.06549	-0.202054	1.4508	-0.139271	0.889236	NA	SP8
ENSG00000105877	3.38266	3.14259	1.49599	2.10068	0.0356695	NA	DNAH11
ENSG00000136237	2.57424	0.214861	1.32949	0.161611	0.871612	NA	RAPGEF5
ENSG00000188732	1.39669	2.80887	2.07965	1.35065	0.176808	NA	FAM221A
ENSG00000153790	4.03306	1.26089	1.45737	0.865182	0.386939	NA	C7orf31
ENSG00000105996	3.12561	2.02635	1.31188	1.54462	0.122439	NA	HOXA2
ENSG00000106006	4.32202	1.02581	1.15348	0.889317	0.373833	NA	HOXA6
ENSG00000106066	2.02847	-1.10876	1.44753	-0.765967	0.443696	NA	CPVL
ENSG00000122574	2.80791	-0.38128	1.1734	-0.324935	0.74523	NA	WIPF3
ENSG00000106588	2.63805	-0.481424	1.68781	-0.285236	0.775463	NA	PSMA2
ENSG00000164708	0.696329	0.826938	2.66392	0.310422	0.75624	NA	PGAM2
ENSG00000058404	0.990192	0.312012	1.98061	0.157534	0.874824	NA	CAMK2B
ENSG00000015520	1.35952	-1.01162	1.61785	-0.625287	0.531783	NA	NPC1L1
ENSG00000136274	2.068	-0.922557	1.48357	-0.621849	0.534041	NA	NACAD
ENSG00000221845	1.15781	0.366494	1.90585	0.1923	0.847508	NA	LINC02902
ENSG00000158683	1.4519	3.89102	2.15546	1.80519	0.0710449	NA	PKD1L1
ENSG00000164776	3.69311	4.76207	4.46784	1.06586	0.286489	NA	PHKG1
ENSG00000185177	0.82605	0.429257	2.14139	0.200457	0.841123	NA	ZNF479
ENSG00000182111	0.700328	0.317512	2.28433	0.138995	0.889454	NA	ZNF716
ENSG00000152926	1.20502	-0.0838466	1.78473	-0.0469799	0.962529	NA	ZNF117
ENSG00000178809	2.38566	2.10425	1.66054	1.26721	0.205081	NA	TRIM73
ENSG00000019991	2.79658	-0.719125	1.30731	-0.550079	0.582265	NA	HGF
ENSG00000085563	1.77618	1.49868	1.66606	0.899535	0.368368	NA	ABCB1
ENSG00000058091	0.583308	2.63691	3.1229	0.844379	0.398458	NA	CDK14
ENSG00000006377	2.17548	0.45098	1.46429	0.307986	0.758093	NA	DLX6
ENSG00000180535	3.90863	0.172374	1.0548	0.163419	0.870189	NA	BHLHA15
ENSG00000106236	2.22451	-1.02822	1.34422	-0.764915	0.444322	NA	NPTX2
ENSG00000166448	2.04366	0.0692012	1.61911	0.0427402	0.965909	NA	TMEM130
ENSG00000185467	1.60109	0.171442	1.62102	0.105762	0.915772	NA	KPNA7
ENSG00000272647	2.00799	-0.215334	1.39866	-0.153958	0.877643	NA	ENSG00000272647
ENSG00000160868	1.74557	1.78419	1.78542	0.999307	0.317646	NA	CYP3A4
ENSG00000160862	0.94749	0.617404	2.13784	0.288798	0.772736	NA	AZGP1
ENSG00000085514	3.45132	2.92175	1.5552	1.8787	0.0602851	NA	PILRA
ENSG00000078487	4.12722	0.0357927	1.028	0.0348177	0.972225	NA	ZCWPW1
ENSG00000185955	4.11473	0.274906	1.41736	0.193957	0.84621	NA	SPACDR
ENSG00000106336	1.48291	-0.982292	1.66125	-0.591296	0.554322	NA	FBXO24
ENSG00000169876	0.724876	0.859795	2.72156	0.31592	0.752063	NA	MUC17
ENSG00000167011	2.25333	3.42321	1.84219	1.85823	0.0631365	NA	NAT16
ENSG00000170667	3.92391	0.158682	1.11324	0.14254	0.886653	NA	RASA4B
ENSG00000105808	3.30461	0.309251	1.19181	0.25948	0.795265	NA	RASA4
ENSG00000267645	0.985677	0.144356	1.98015	0.0729012	0.941885	NA	ENSG00000267645
ENSG00000228049	2.47817	0.650714	1.26965	0.512515	0.60829	NA	POLR2J2
ENSG00000161040	3.33046	1.01692	1.27675	0.796492	0.425746	NA	FBXL13
ENSG00000091137	1.07563	-0.55699	1.87376	-0.297257	0.76627	NA	SLC26A4
ENSG00000173114	2.91069	1.78708	1.36313	1.31101	0.189853	NA	LRRN3
ENSG00000001626	0.892599	2.55864	2.76359	0.925839	0.35453	NA	CFTR
ENSG00000106025	2.79521	-0.969334	1.1858	-0.817452	0.41367	NA	TSPAN12
ENSG00000008311	1.21195	-0.719396	1.81801	-0.395706	0.692322	NA	AASS
ENSG00000164675	0.794886	-0.00592572	2.99116	-0.00198108	0.998419	NA	IQUB
ENSG00000106302	0.945174	0.510789	2.07913	0.245674	0.805935	NA	HYAL4
ENSG00000234224	0.894893	0.0741234	2.1292	0.0348128	0.972229	NA	TMEM229A
ENSG00000224940	2.91174	0.443109	1.38951	0.318895	0.749806	NA	PRRT4
ENSG00000128596	3.8958	-1.84387	1.12655	-1.63675	0.101683	NA	CCDC136
ENSG00000266265	4.3454	-0.233443	1.36584	-0.170915	0.86429	NA	KLF14
ENSG00000221866	2.23625	-0.237275	1.33967	-0.177115	0.859418	NA	PLXNA4
ENSG00000155530	2.72861	1.39204	1.41426	0.98429	0.324973	NA	LRGUK
ENSG00000164707	1.39731	0.817222	2.03858	0.400878	0.68851	NA	SLC13A4
ENSG00000267697	1.44737	4.07523	2.15677	1.8895	0.0588243	NA	ENSG00000267697
ENSG00000257743	1.93505	1.77686	1.70253	1.04366	0.296642	NA	MGAM2
ENSG00000106123	2.80232	-0.131419	1.36769	-0.0960884	0.92345	NA	EPHB6
ENSG00000178826	4.32257	1.09764	0.997284	1.10063	0.271059	NA	TMEM139
ENSG00000159784	3.13247	1.70717	1.23045	1.38744	0.165308	NA	FAM131B
ENSG00000271079	3.23178	-0.562695	1.19146	-0.472271	0.636733	NA	CTAGE15
ENSG00000271321	3.1472	-0.59614	1.20206	-0.49593	0.619944	NA	CTAGE6
ENSG00000225932	2.8184	-0.584544	1.2515	-0.467075	0.640446	NA	ENSG00000225932
ENSG00000244693	2.8184	-0.584544	1.2515	-0.467075	0.640446	NA	ENSG00000244693
ENSG00000050327	2.48509	-0.118673	1.23263	-0.0962763	0.923301	NA	ARHGEF5
ENSG00000174469	2.60705	-0.195477	1.24864	-0.156552	0.875598	NA	CNTNAP2
ENSG00000197558	2.42429	-0.735396	1.49931	-0.49049	0.623787	NA	SSPOP
ENSG00000164867	2.06266	-0.378445	1.43443	-0.26383	0.791911	NA	NOS3
ENSG00000171056	2.81656	1.63483	1.29542	1.26201	0.206945	NA	SOX7
ENSG00000280273	2.19368	1.25249	1.5622	0.801747	0.422699	NA	ENSG00000280273
ENSG00000168490	2.61226	-0.900817	1.32116	-0.681838	0.495341	NA	PHYHIP
ENSG00000179388	0.588558	0.772649	3.78454	0.204159	0.838229	NA	EGR3
ENSG00000042980	2.50377	-0.189278	1.36807	-0.138353	0.889961	NA	ADAM28
ENSG00000015592	2.30917	1.72143	1.61428	1.06638	0.286254	NA	STMN4
ENSG00000189233	0.789317	0.00163092	2.35751	0.000691796	0.999448	NA	NUGGC
ENSG00000177669	1.54663	-0.935204	1.6	-0.584501	0.558883	NA	MBOAT4
ENSG00000133863	3.51267	-0.115057	1.05027	-0.10955	0.912766	NA	TEX15
ENSG00000197140	2.95396	3.76695	1.78724	2.1077	0.0350573	NA	ADAM32
ENSG00000131203	0.428298	-0.0668182	4.6063	-0.0145058	0.988426	NA	IDO1
ENSG00000196711	0.794577	1.54334	2.47196	0.624339	0.532405	NA	ALKAL1
ENSG00000183729	0.82605	0.429257	2.14139	0.200457	0.841123	NA	ENSG00000183729
ENSG00000170786	3.3467	-1.92723	1.17542	-1.63961	0.101086	NA	SDR16C5
ENSG00000198846	1.19211	0.581834	1.85525	0.313615	0.753813	NA	TOX
ENSG00000177182	0.497973	1.34881	3.0078	0.448438	0.653837	NA	CLVS1
ENSG00000185942	2.75335	-0.774244	1.18963	-0.650826	0.515159	NA	NKAIN3
ENSG00000172817	4.04694	-1.00584	1.1192	-0.898707	0.368809	NA	CYP7B1
ENSG00000147570	1.23881	-0.801163	1.74699	-0.458597	0.646524	NA	DNAJC5B
ENSG00000147571	1.48123	1.07621	1.76684	0.609116	0.542447	NA	CRH
ENSG00000147576	1.8149	4.531	2.04839	2.21198	0.0269678	NA	ADHFE1
ENSG00000178460	1.93367	0.407556	1.49681	0.272283	0.785404	NA	MCMDC2
ENSG00000137571	1.71369	-0.811881	1.58365	-0.512666	0.608185	NA	SLCO5A1
ENSG00000221947	2.40121	-0.460494	1.34811	-0.341585	0.732663	NA	XKR9
ENSG00000258677	2.5336	0.494406	1.42673	0.34653	0.728945	NA	ENSG00000258677
ENSG00000076641	1.52313	1.61325	1.6974	0.950422	0.341898	NA	PAG1
ENSG00000156466	2.31999	1.18183	1.7854	0.661942	0.508009	NA	GDF6
ENSG00000169439	2.2156	-0.518644	1.28462	-0.403735	0.686407	NA	SDC2
ENSG00000164932	2.03867	0.705206	1.38857	0.507867	0.611547	NA	CTHRC1
ENSG00000164841	4.0315	-0.245227	1.53306	-0.159959	0.872913	NA	TMEM74
ENSG00000164794	2.81985	-1.00132	1.26776	-0.789834	0.429625	NA	KCNV1
ENSG00000104447	3.89915	0.834079	1.25219	0.666097	0.505349	NA	TRPS1
ENSG00000177570	1.2552	0.639118	1.72091	0.371383	0.710352	NA	SAMD12
ENSG00000164761	2.15108	0.675515	1.46135	0.462255	0.643898	NA	TNFRSF11B
ENSG00000214814	3.35227	-0.134304	1.07933	-0.124432	0.900973	NA	FER1L6
ENSG00000184156	1.1984	-0.806549	1.75958	-0.458375	0.646683	NA	KCNQ3
ENSG00000169436	1.86126	-0.383852	1.48294	-0.258845	0.795755	NA	COL22A1
ENSG00000184489	2.69783	-0.800431	1.20987	-0.661587	0.508236	NA	PTP4A3
ENSG00000167653	3.49783	2.97077	1.42695	2.0819	0.0373519	NA	PSCA
ENSG00000170122	1.40403	4.07953	2.18543	1.8667	0.0619442	NA	FOXD4
ENSG00000107014	4.32537	-0.468981	0.978075	-0.479494	0.631587	NA	RLN2
ENSG00000107018	0.978119	0.834893	2.30945	0.361512	0.717717	NA	RLN1
ENSG00000197646	1.40516	-1.51975	1.70287	-0.892464	0.372144	NA	PDCD1LG2
ENSG00000205549	1.87539	1.9588	1.78911	1.09484	0.273586	NA	LINC03041
ENSG00000099810	1.48957	2.09268	1.85995	1.12513	0.260536	NA	MTAP
ENSG00000122711	1.64275	-0.855021	1.71601	-0.49826	0.618301	NA	SPINK4
ENSG00000165269	2.76659	-0.534697	1.44995	-0.368768	0.7123	NA	AQP7
ENSG00000205274	2.37879	-0.712461	1.27603	-0.558342	0.576611	NA	TRBV20OR9-2
ENSG00000164972	0.758563	2.09718	2.60843	0.804001	0.421397	NA	C9orf24
ENSG00000215187	1.93383	-0.0940093	1.59461	-0.0589543	0.952989	NA	FAM166B
ENSG00000215183	2.36268	1.24705	1.51545	0.822886	0.410573	NA	MSMP
ENSG00000137098	0.780403	-0.174729	2.39134	-0.0730672	0.941753	NA	SPAG8
ENSG00000183148	2.80308	0.143237	1.20426	0.118941	0.905322	NA	ANKRD20A2P
ENSG00000172014	3.98645	0.662316	1.04237	0.635394	0.525172	NA	ANKRD20A5P
ENSG00000276203	2.59949	0.113022	1.22234	0.0924638	0.92633	NA	ANKRD20A3P
ENSG00000260691	2.64209	0.334247	1.22651	0.272518	0.785224	NA	ANKRD20A1
ENSG00000107282	3.97684	-0.662637	1.002	-0.661315	0.50841	NA	APBA1
ENSG00000165072	1.07037	-1.42704	2.00951	-0.710144	0.477615	NA	MAMDC2
ENSG00000106823	2.85744	3.44762	1.73304	1.98936	0.0466619	NA	ECM2
ENSG00000127084	4.00299	0.133726	1.02698	0.130213	0.896398	NA	FGD3
ENSG00000157303	1.84897	-1.39647	1.97609	-0.706685	0.479762	NA	SUSD3
ENSG00000130957	2.83887	-1.26936	1.1997	-1.05807	0.290024	NA	FBP2
ENSG00000136928	1.57193	1.15611	1.85102	0.624581	0.532246	NA	GABBR2
ENSG00000204291	1.5818	-0.654765	1.67121	-0.391791	0.695213	NA	COL15A1
ENSG00000241697	0.781127	-0.438475	2.1254	-0.206302	0.836555	NA	TMEFF1
ENSG00000148123	1.95111	-0.557835	1.34856	-0.413652	0.679129	NA	PLPPR1
ENSG00000260230	0.560945	-0.953178	2.8175	-0.338306	0.735132	NA	FRRS1L
ENSG00000119411	1.60176	3.25094	1.93001	1.68442	0.0921009	NA	BSPRY
ENSG00000157653	1.57289	0.662448	1.81702	0.364578	0.715426	NA	C9orf43
ENSG00000136869	0.903195	1.69358	2.4851	0.681492	0.49556	NA	TLR4
ENSG00000078725	1.26568	2.02812	2.17321	0.933237	0.350698	NA	BRINP1
ENSG00000095303	2.25428	-0.86563	1.42877	-0.605856	0.544611	NA	PTGS1
ENSG00000148204	1.81249	2.11065	1.98146	1.0652	0.286786	NA	CRB2
ENSG00000180264	2.4817	2.43943	1.6448	1.48312	0.138042	NA	ADGRD2
ENSG00000160401	1.77396	2.26231	1.62822	1.38944	0.164699	NA	CFAP157
ENSG00000196358	3.83629	-0.303765	1.13491	-0.267655	0.788965	NA	NTNG2
ENSG00000170835	4.07666	1.27717	1.12233	1.13796	0.255136	NA	CEL
ENSG00000198870	1.81571	-1.30383	1.52365	-0.85573	0.392147	NA	STKLD1
ENSG00000196366	1.20588	0.706184	2.14597	0.329075	0.742099	NA	C9orf163
ENSG00000184925	1.83692	-2.02359	1.64018	-1.23376	0.217292	NA	LCN12
ENSG00000107317	1.4673	-0.539751	1.77117	-0.304743	0.760562	NA	PTGDS
ENSG00000176884	3.08178	0.229582	1.21621	0.188769	0.850274	NA	GRIN1
ENSG00000148408	1.89736	2.68896	1.97816	1.35932	0.174044	NA	CACNA1B
ENSG00000146938	3.99732	-0.290471	0.985382	-0.29478	0.768162	NA	NLGN4X
ENSG00000146950	4.08911	-0.778296	1.12566	-0.691411	0.489307	NA	SHROOM2
ENSG00000165197	1.70659	2.30737	1.84585	1.25003	0.211288	NA	VEGFD
ENSG00000169891	2.69171	-0.366042	1.3042	-0.280664	0.778968	NA	REPS2
ENSG00000165182	0.865829	-0.137866	2.03418	-0.0677748	0.945965	NA	CXorf58
ENSG00000147041	4.34257	-1.12369	1.32006	-0.851238	0.394637	NA	SYTL5
ENSG00000156298	3.90945	0.350569	1.62838	0.215287	0.829544	NA	TSPAN7
ENSG00000189221	4.1446	-0.929526	1.09544	-0.848541	0.396137	NA	MAOA
ENSG00000069535	1.10942	-1.23048	1.88068	-0.654276	0.512934	NA	MAOB
ENSG00000183690	1.05748	-0.227487	2.00095	-0.113689	0.909484	NA	EFHC2
ENSG00000147117	0.94947	2.10354	2.32784	0.903646	0.366183	NA	ZNF157
ENSG00000126759	1.60765	3.87025	2.115	1.82991	0.0672635	NA	CFP
ENSG00000221994	1.07258	-0.294119	1.88863	-0.155731	0.876245	NA	ZNF630
ENSG00000015285	1.59019	-0.313904	1.66129	-0.188952	0.850131	NA	WAS
ENSG00000147082	2.31485	0.0586252	1.52579	0.0384229	0.96935	NA	CCNB3
ENSG00000158423	1.66258	-0.34224	1.57155	-0.217772	0.827607	NA	RIBC1
ENSG00000165591	4.32457	-1.3799	1.14013	-1.2103	0.226165	NA	FAAH2
ENSG00000102043	4.17421	-1.31185	1.06128	-1.2361	0.216421	NA	MTMR8
ENSG00000130052	3.02092	-0.711435	1.33029	-0.534797	0.59279	NA	STARD8
ENSG00000158813	3.04971	-0.20223	1.12427	-0.179876	0.85725	NA	EDA
ENSG00000189401	1.55098	0.993686	1.99185	0.498876	0.617867	NA	OTUD6A
ENSG00000184481	3.45944	-0.0464699	1.07999	-0.0430281	0.965679	NA	FOXO4
ENSG00000196338	1.95929	-0.781919	1.46758	-0.532797	0.594174	NA	NLGN3
ENSG00000169562	1.64033	-0.633726	1.58597	-0.399584	0.689463	NA	GJB1
ENSG00000204131	1.26557	0.470889	1.95458	0.240916	0.80962	NA	NHSL2
ENSG00000125931	3.22453	-0.945424	1.23069	-0.768204	0.442366	NA	CITED1
ENSG00000186310	0.554129	1.36655	2.74716	0.497439	0.618879	NA	NAP1L3
ENSG00000179083	1.80293	-0.708248	1.42625	-0.49658	0.619485	NA	FAM133A
ENSG00000102385	1.99343	1.73999	1.82208	0.954945	0.339606	NA	DRP2
ENSG00000102387	2.25883	0.369649	1.5967	0.231508	0.81692	NA	TAF7L
ENSG00000196440	1.98295	0.774876	1.67101	0.463718	0.64285	NA	ARMCX4
ENSG00000158164	3.01118	-1.47052	1.16838	-1.2586	0.208176	NA	TMSB15A
ENSG00000198932	1.27482	-0.49512	1.78407	-0.277523	0.781379	NA	GPRASP1
ENSG00000102128	2.05827	0.0690547	1.39096	0.0496453	0.960405	NA	RAB40AL
ENSG00000133169	1.37231	-1.49048	1.66943	-0.892804	0.371962	NA	BEX1
ENSG00000204065	2.50628	-0.88059	1.32014	-0.667045	0.504743	NA	TCEAL5
ENSG00000172476	1.06208	-0.531681	1.86861	-0.284532	0.776003	NA	RAB40A
ENSG00000158427	3.12026	-0.537198	1.16066	-0.462837	0.643482	NA	TMSB15B
ENSG00000269226	3.27905	-0.708842	1.14617	-0.618444	0.536283	NA	TMSB15B
ENSG00000147231	0.952731	0.100792	1.99645	0.0504857	0.959735	NA	RADX
ENSG00000133135	2.66117	-1.31745	1.29457	-1.01768	0.30883	NA	RNF128
ENSG00000147234	1.03449	-0.014346	1.92764	-0.00744226	0.994062	NA	FRMPD3
ENSG00000243978	0.455998	0.645296	3.0046	0.214769	0.829947	NA	RTL9
ENSG00000077264	0.673235	-0.487696	2.62501	-0.185788	0.852611	NA	PAK3
ENSG00000126016	1.59954	0.908734	1.58697	0.572624	0.566899	NA	AMOT
ENSG00000268104	1.95339	-1.25433	1.48977	-0.841956	0.399812	NA	SLC6A14
ENSG00000174460	0.5429	1.04265	2.77007	0.376398	0.706621	NA	ZCCHC12
ENSG00000187808	1.08591	2.22549	2.34636	0.948487	0.342882	NA	SOWAHD
ENSG00000171388	1.82415	2.96421	1.91337	1.5492	0.121333	NA	APLN
ENSG00000134594	1.75395	-0.821241	1.73185	-0.4742	0.635357	NA	RAB33A
ENSG00000171004	1.06711	-0.357945	2.15784	-0.165881	0.86825	NA	HS6ST2
ENSG00000183434	2.16082	0.103585	1.35441	0.0764795	0.939038	NA	TFDP3
ENSG00000076716	1.94186	-0.43335	1.66151	-0.260817	0.794234	NA	GPC4
ENSG00000156500	3.36027	0.29282	1.09729	0.266857	0.789579	NA	PABIR3
ENSG00000186376	3.88782	-0.742172	1.04312	-0.711494	0.476778	NA	ZNF75D
ENSG00000165359	1.62024	4.21924	2.20695	1.9118	0.055902	NA	INTS6L
ENSG00000198573	2.07141	1.47342	1.4652	1.00561	0.314603	NA	SPANXC
ENSG00000198021	3.68544	0.839962	1.05924	0.792989	0.427785	NA	SPANXA1
ENSG00000203926	3.68544	0.839962	1.05924	0.792989	0.427785	NA	SPANXA2
ENSG00000196406	1.40047	1.84144	1.90219	0.968062	0.333013	NA	SPANXD
ENSG00000185247	1.59616	-1.17169	1.56042	-0.75088	0.452725	NA	MAGEA11
ENSG00000102195	0.69413	0.818286	2.59207	0.315688	0.752239	NA	GPR50
ENSG00000198681	1.03133	-0.401754	1.88376	-0.213272	0.831115	NA	MAGEA1
ENSG00000189420	2.60831	0.640778	1.28267	0.499564	0.617382	NA	ZFP92
ENSG00000183479	1.27305	2.68424	2.08599	1.28679	0.198166	NA	TREX2
ENSG00000067842	1.13764	-1.25795	2.07854	-0.605209	0.54504	NA	ATP2B3
ENSG00000089820	2.84778	0.183647	1.32472	0.138631	0.889742	NA	ARHGAP4
ENSG00000102032	1.19445	2.36913	2.13566	1.10932	0.267293	NA	RENBP
ENSG00000124334	1.69566	-0.406985	1.4648	-0.277844	0.781132	NA	IL9R
ENSG00000129824	1.24672	1.93516	2.18755	0.884624	0.37636	NA	RPS4Y1
ENSG00000279287	1.58547	0.376793	1.52158	0.247632	0.804419	NA	ENSG00000279287
ENSG00000280301	1.58547	0.376793	1.52158	0.247632	0.804419	NA	ENSG00000280301

### Sheet: WT +polyIC vs -polyIC
ENSMBL ID	baseMean	log2FoldChange	lfcSE	stat	pvalue	padj	Gene_name
ENSG00000187608	1502.09	6.81463	0.388814	17.5267	8.96137e-69	1.18738e-64	ISG15
ENSG00000135114	797.128	8.99318	0.586868	15.324	5.28482e-53	3.50119e-49	OASL
ENSG00000169429	864.691	6.97448	0.468231	14.8954	3.53096e-50	1.55951e-46	CXCL8
ENSG00000081041	1673.17	6.20805	0.427717	14.5144	9.82615e-48	3.25491e-44	CXCL2
ENSG00000163734	880.527	6.19705	0.453376	13.6687	1.56191e-42	4.13907e-39	CXCL3
ENSG00000185507	525.999	6.38573	0.47553	13.4287	4.10688e-41	9.06937e-38	IRF7
ENSG00000163739	563.76	5.20236	0.410285	12.6799	7.64368e-37	1.44684e-33	CXCL1
ENSG00000119917	405.899	7.06134	0.564583	12.5072	6.82082e-36	1.1297e-32	IFIT3
ENSG00000120738	1531.48	10.7668	0.899622	11.9681	5.22172e-33	7.68754e-30	EGR1
ENSG00000141682	568.104	4.15738	0.347659	11.9582	5.88186e-33	7.79346e-30	PMAIP1
ENSG00000198938	34175.7	3.21495	0.271259	11.8519	2.10269e-32	2.53279e-29	COX3
ENSG00000119922	1100.22	9.2108	0.778765	11.8274	2.81568e-32	3.10898e-29	IFIT2
ENSG00000126709	970.276	5.10047	0.432275	11.7991	3.94301e-32	4.01883e-29	IFI6
ENSG00000130513	1218.21	3.11173	0.266222	11.6885	1.45967e-31	1.38147e-28	GDF15
ENSG00000087074	2504.37	6.11501	0.528605	11.5682	5.97154e-31	5.27486e-28	PPP1R15A
ENSG00000198712	12332.1	3.59304	0.319657	11.2403	2.58532e-29	2.14097e-26	COX2
ENSG00000184557	643.839	3.97717	0.356376	11.16	6.39795e-29	4.98664e-26	SOCS3
ENSG00000162772	759.966	5.24657	0.478847	10.9567	6.1729e-28	4.54394e-25	ATF3
ENSG00000128016	1567.07	4.76571	0.445429	10.6992	1.0271e-26	7.16266e-24	ZFP36
ENSG00000184545	287.167	5.4093	0.506667	10.6762	1.31486e-26	8.71093e-24	DUSP8
ENSG00000185745	447.165	8.35064	0.78388	10.6529	1.68932e-26	1.06588e-23	IFIT1
ENSG00000157601	149.684	7.99424	0.761321	10.5005	8.59332e-26	5.17552e-23	MX1
ENSG00000100918	200.37	6.94344	0.66185	10.491	9.50464e-26	5.4755e-23	REC8
ENSG00000213928	335.052	4.99561	0.476528	10.4833	1.0303e-25	5.6881e-23	IRF9
ENSG00000198840	1903.32	3.52421	0.338276	10.4181	2.04913e-25	1.08604e-22	ND3
ENSG00000198727	17028.9	3.17802	0.306109	10.382	2.99476e-25	1.52618e-22	CYTB
ENSG00000137331	3251.74	4.03964	0.392831	10.2834	8.37288e-25	4.10891e-22	IER3
ENSG00000271503	293.357	8.90548	0.895858	9.94073	2.7678e-23	1.30976e-20	CCL5
ENSG00000115267	298.925	6.17996	0.635065	9.73123	2.21903e-22	1.01387e-19	IFIH1
ENSG00000108691	980.254	2.97001	0.307128	9.67025	4.03384e-22	1.72685e-19	CCL2
ENSG00000198888	5933.74	3.50152	0.362098	9.67009	4.04017e-22	1.72685e-19	ND1
ENSG00000198886	12438.6	2.99687	0.314967	9.51485	1.81968e-21	7.53463e-19	ND4
ENSG00000175505	721.115	2.94892	0.313803	9.39736	5.5947e-21	2.18301e-18	CLCF1
ENSG00000095752	804.913	2.70386	0.28773	9.39723	5.60168e-21	2.18301e-18	IL11
ENSG00000198763	7547.61	3.25569	0.349514	9.3149	1.22071e-20	4.62127e-18	ND2
ENSG00000130589	550.493	5.7747	0.624908	9.24088	2.44468e-20	8.99779e-18	HELZ2
ENSG00000125347	890.514	4.43068	0.479981	9.23096	2.68226e-20	9.60537e-18	IRF1
ENSG00000144802	641.453	5.32285	0.580773	9.16511	4.94978e-20	1.72591e-17	NFKBIZ
ENSG00000198804	38316.1	3.13462	0.343837	9.11658	7.75289e-20	2.63399e-17	COX1
ENSG00000105327	325.984	3.71256	0.408478	9.08876	1.00174e-19	3.31826e-17	BBC3
ENSG00000170345	1164.6	6.50753	0.721559	9.01871	1.90315e-19	6.15043e-17	FOS
ENSG00000212907	2986.53	3.14078	0.349356	8.9902	2.46773e-19	7.78509e-17	ND4L
ENSG00000185022	273.075	4.53811	0.508915	8.91723	4.78091e-19	1.47319e-16	MAFF
ENSG00000099860	1386.94	3.40269	0.385388	8.82925	1.05375e-18	3.17323e-16	GADD45B
ENSG00000125740	218.052	8.72572	1.02557	8.50813	1.76756e-17	5.20448e-15	FOSB
ENSG00000176907	2660	2.15143	0.253383	8.49082	2.05179e-17	5.91004e-15	TCIM
ENSG00000169242	678.494	2.92351	0.344891	8.47661	2.31848e-17	6.53614e-15	EFNA1
ENSG00000138834	202.144	3.69107	0.43964	8.39567	4.63229e-17	1.27871e-14	MAPK8IP3
ENSG00000132510	646.252	4.86008	0.582476	8.34382	7.19277e-17	1.94498e-14	KDM6B
ENSG00000107201	315.665	5.15325	0.622806	8.27424	1.2928e-16	3.42591e-14	RIGI
ENSG00000197019	976.878	2.68765	0.331277	8.11301	4.9379e-16	1.28289e-13	SERTAD1
ENSG00000008710	346.376	2.8614	0.353171	8.10201	5.40602e-16	1.3775e-13	PKD1
ENSG00000142871	4346.3	3.95193	0.48802	8.09789	5.59196e-16	1.39799e-13	CCN1
ENSG00000067082	904.053	2.83502	0.353808	8.01288	1.12052e-15	2.74941e-13	KLF6
ENSG00000115009	152.186	6.80213	0.849333	8.00879	1.15846e-15	2.79084e-13	CCL20
ENSG00000165802	315.868	3.31138	0.414428	7.99024	1.34677e-15	3.18655e-13	NSMF
ENSG00000128342	214.35	2.68968	0.341677	7.87198	3.49072e-15	8.11439e-13	LIF
ENSG00000198899	7984.21	3.42584	0.437356	7.83306	4.76128e-15	1.08771e-12	ATP6
ENSG00000175265	170.311	3.85952	0.495845	7.78374	7.04123e-15	1.58129e-12	GOLGA8A
ENSG00000215252	169.601	3.85738	0.499636	7.72039	1.15978e-14	2.56118e-12	GOLGA8B
ENSG00000120129	6666.19	3.16744	0.412947	7.67032	1.71571e-14	3.72675e-12	DUSP1
ENSG00000011422	1295.91	2.60718	0.341566	7.633	2.29348e-14	4.90139e-12	PLAUR
ENSG00000144655	621.018	3.77992	0.500866	7.54677	4.46179e-14	9.38393e-12	CSRNP1
ENSG00000180667	265.068	3.08826	0.411504	7.50479	6.15249e-14	1.27376e-11	YOD1
ENSG00000185338	81.17	7.16579	0.966019	7.41786	1.1903e-13	2.39009e-11	SOCS1
ENSG00000221869	816.46	2.39777	0.323245	7.41783	1.19054e-13	2.39009e-11	CEBPD
ENSG00000148926	3437.87	3.52629	0.481118	7.32937	2.31236e-13	4.57295e-11	ADM
ENSG00000138166	824.235	2.11731	0.289292	7.31896	2.49905e-13	4.86948e-11	DUSP5
ENSG00000130522	2324.9	2.15826	0.298167	7.23842	4.53938e-13	8.71693e-11	JUND
ENSG00000175197	162.03	3.31024	0.46134	7.17529	7.21564e-13	1.36582e-10	DDIT3
ENSG00000198517	1247.29	2.49315	0.348347	7.15708	8.24114e-13	1.53796e-10	MAFK
ENSG00000118503	189.21	4.26288	0.596492	7.14659	8.89617e-13	1.63714e-10	TNFAIP3
ENSG00000137817	154.62	3.18074	0.445391	7.14145	9.23485e-13	1.67619e-10	PARP6
ENSG00000204839	87.2146	4.69718	0.666516	7.04736	1.82349e-12	3.26503e-10	MROH6
ENSG00000116717	754.855	3.37745	0.482027	7.00677	2.43891e-12	4.30874e-10	GADD45A
ENSG00000166012	771.728	2.58705	0.370009	6.99185	2.71277e-12	4.7295e-10	TAF1D
ENSG00000204387	92.1145	3.63464	0.520192	6.98711	2.80606e-12	4.8286e-10	SNHG32
ENSG00000188290	832.537	2.74755	0.396242	6.93403	4.09005e-12	6.94784e-10	HES4
ENSG00000105559	111.711	6.31083	0.912923	6.91278	4.75261e-12	7.97115e-10	PLEKHA4
ENSG00000139800	246.983	2.28215	0.331709	6.87997	5.98669e-12	9.91545e-10	ZIC5
ENSG00000112715	448.501	2.00409	0.291374	6.87806	6.06728e-12	9.92487e-10	VEGFA
ENSG00000132635	196.515	3.08624	0.450177	6.85561	7.10081e-12	1.14739e-09	PCED1A
ENSG00000167747	126.362	2.87576	0.42158	6.82138	9.01672e-12	1.43942e-09	C19orf48
ENSG00000168062	30.7205	5.58467	0.822704	6.78819	1.13552e-11	1.79115e-09	BATF2
ENSG00000076604	784.944	2.18109	0.322349	6.76623	1.32182e-11	2.06049e-09	TRAF4
ENSG00000163874	390.17	2.90972	0.430954	6.7518	1.46018e-11	2.24969e-09	ZC3H12A
ENSG00000164236	266.523	2.97927	0.442457	6.73346	1.65673e-11	2.52318e-09	ANKRD33B
ENSG00000140406	148.226	2.75264	0.409351	6.72441	1.76307e-11	2.65463e-09	TLNRD1
ENSG00000165312	141.169	3.51593	0.523182	6.72029	1.81365e-11	2.7001e-09	OTUD1
ENSG00000118046	172.153	2.84071	0.426415	6.66184	2.70414e-11	3.93735e-09	STK11
ENSG00000163660	1031.84	3.62834	0.5446	6.66239	2.69416e-11	3.93735e-09	CCNL1
ENSG00000177606	1717.66	3.83747	0.576339	6.65836	2.76902e-11	3.98799e-09	JUN
ENSG00000136826	469.066	3.3857	0.50863	6.65651	2.80402e-11	3.99498e-09	KLF4
ENSG00000134333	5647.79	-1.87932	0.283495	-6.62909	3.37766e-11	4.70999e-09	LDHA
ENSG00000143878	1819.14	2.34189	0.353356	6.62757	3.41252e-11	4.70999e-09	RHOB
ENSG00000198786	19631	2.55034	0.384632	6.6306	3.34319e-11	4.70999e-09	ND5
ENSG00000140519	267.888	2.62085	0.39796	6.58571	4.52712e-11	6.18395e-09	RHCG
ENSG00000187475	61.4134	4.28124	0.650662	6.57983	4.71e-11	6.36811e-09	H1-6
ENSG00000198355	596.336	2.32867	0.35436	6.57148	4.9819e-11	6.66769e-09	PIM3
ENSG00000100906	3096.43	3.39158	0.520069	6.52141	6.96496e-11	9.22857e-09	NFKBIA
ENSG00000159388	173.969	2.53329	0.388985	6.51256	7.3882e-11	9.69244e-09	BTG2
ENSG00000165092	26100.1	-1.93885	0.298639	-6.4923	8.45334e-11	1.09811e-08	ALDH1A1
ENSG00000160888	2119.86	3.643	0.567702	6.41711	1.38885e-10	1.78663e-08	IER2
ENSG00000111012	39.5145	4.58292	0.715075	6.40901	1.46471e-10	1.86609e-08	CYP27B1
ENSG00000167702	167.297	3.42003	0.534017	6.40435	1.51012e-10	1.90563e-08	KIFC2
ENSG00000161996	122.41	3.00259	0.471228	6.37185	1.86766e-10	2.33457e-08	WDR90
ENSG00000181019	10228.6	-1.62058	0.254925	-6.35706	2.0565e-10	2.5466e-08	NQO1
ENSG00000187134	8253.35	-1.61306	0.253888	-6.35344	2.10553e-10	2.58318e-08	AKR1C1
ENSG00000148677	738.58	4.1769	0.658761	6.34054	2.28956e-10	2.75788e-08	ANKRD1
ENSG00000120709	314.541	2.47901	0.39097	6.34067	2.28762e-10	2.75788e-08	FAM53C
ENSG00000104899	65.7046	3.44556	0.543678	6.3375	2.33526e-10	2.78758e-08	AMH
ENSG00000078401	1965.59	2.3524	0.371354	6.33467	2.37843e-10	2.81377e-08	EDN1
ENSG00000186395	378.148	2.045	0.323303	6.32533	2.52685e-10	2.96289e-08	KRT10
ENSG00000111716	5249.08	-1.87814	0.297439	-6.31436	2.71273e-10	3.12554e-08	LDHB
ENSG00000173334	565.397	3.08718	0.48881	6.3157	2.68936e-10	3.12554e-08	TRIB1
ENSG00000139289	888.292	1.88312	0.29881	6.30205	2.93735e-10	3.35516e-08	PHLDA1
ENSG00000173209	101.359	3.81315	0.607	6.28196	3.34327e-10	3.78618e-08	AHSA2P
ENSG00000130787	732.536	4.25122	0.680796	6.24448	4.252e-10	4.77449e-08	HIP1R
ENSG00000171163	159.435	2.53388	0.406091	6.23969	4.38435e-10	4.85127e-08	ZNF692
ENSG00000113070	133.12	3.54478	0.568132	6.23936	4.39361e-10	4.85127e-08	HBEGF
ENSG00000179431	571.276	2.18973	0.35375	6.19004	6.015e-10	6.58667e-08	FJX1
ENSG00000164442	240.099	3.71842	0.601737	6.17947	6.43175e-10	6.9853e-08	CITED2
ENSG00000148120	814.37	1.73983	0.281846	6.17298	6.70143e-10	7.21902e-08	AOPEP
ENSG00000173846	220.277	3.43673	0.557474	6.16483	7.05591e-10	7.47804e-08	PLK3
ENSG00000188766	37.2406	5.20837	0.844765	6.16546	7.0278e-10	7.47804e-08	SPRED3
ENSG00000130066	1905.93	2.20242	0.357328	6.16359	7.11119e-10	7.47804e-08	SAT1
ENSG00000213398	46.631	4.47695	0.729608	6.1361	8.45746e-10	8.82372e-08	LCAT
ENSG00000100483	165.492	2.2882	0.373293	6.12979	8.79974e-10	9.10911e-08	VCPKMT
ENSG00000069399	1259.64	1.8083	0.295179	6.12612	9.00458e-10	9.24889e-08	BCL3
ENSG00000170581	284.964	3.43298	0.56188	6.10981	9.9751e-10	1.00893e-07	STAT2
ENSG00000125968	7815.07	1.67203	0.27366	6.10986	9.97188e-10	1.00893e-07	ID1
ENSG00000115738	3321.3	1.7396	0.286651	6.06871	1.28939e-09	1.29428e-07	ID2
ENSG00000102890	37.3685	5.08538	0.845546	6.01432	1.80648e-09	1.79969e-07	ELMO3
ENSG00000107140	141.779	2.15462	0.36046	5.97742	2.26699e-09	2.24161e-07	TESK1
ENSG00000134326	29.6617	3.86204	0.646983	5.96931	2.38255e-09	2.33843e-07	CMPK2
ENSG00000196428	708.916	2.00085	0.335288	5.96757	2.40816e-09	2.34619e-07	TSC22D2
ENSG00000118523	1127.82	3.04355	0.51069	5.95969	2.52717e-09	2.44416e-07	CCN2
ENSG00000120217	54.3915	3.11509	0.523493	5.95058	2.6719e-09	2.56541e-07	CD274
ENSG00000136158	176.772	2.71527	0.459468	5.90959	3.42952e-09	3.26915e-07	SPRY2
ENSG00000167968	54.5488	5.12299	0.868397	5.89936	3.6492e-09	3.45371e-07	DNASE1L2
ENSG00000196739	88.2458	2.76815	0.470425	5.88436	3.99601e-09	3.75511e-07	COL27A1
ENSG00000196230	4892.64	-1.92226	0.328399	-5.85343	4.81544e-09	4.49328e-07	TUBB
ENSG00000163545	1558	3.01653	0.515814	5.84811	4.97198e-09	4.6069e-07	NUAK2
ENSG00000075426	1197.49	2.06002	0.353227	5.83199	5.47687e-09	5.03731e-07	FOSL2
ENSG00000247315	409.41	2.3361	0.400641	5.83091	5.51253e-09	5.03731e-07	ZCCHC3
ENSG00000126231	135.04	3.99294	0.685378	5.82589	5.68074e-09	5.15547e-07	PROZ
ENSG00000089692	56.0785	6.27844	1.07825	5.82281	5.78672e-09	5.21592e-07	LAG3
ENSG00000184402	127.766	2.26454	0.389444	5.8148	6.07077e-09	5.43498e-07	SS18L1
ENSG00000167772	724.397	2.72711	0.46942	5.80952	6.26533e-09	5.57152e-07	ANGPTL4
ENSG00000176697	414.045	2.00973	0.346386	5.80199	6.55308e-09	5.78855e-07	BDNF
ENSG00000172932	159.296	2.4577	0.424143	5.79451	6.85204e-09	5.97299e-07	ANKRD13D
ENSG00000172216	3152.8	1.5699	0.270897	5.79518	6.82494e-09	5.97299e-07	CEBPB
ENSG00000074800	10013.3	-1.58017	0.272838	-5.79162	6.97121e-09	5.99796e-07	ENO1
ENSG00000118263	214.464	2.01969	0.348691	5.7922	6.94709e-09	5.99796e-07	KLF7
ENSG00000182107	74.3516	7.26483	1.25603	5.78397	7.29587e-09	6.21049e-07	TMEM30B
ENSG00000105220	4731.42	-1.50466	0.26016	-5.7836	7.31197e-09	6.21049e-07	GPI
ENSG00000168811	58.9018	5.04195	0.872662	5.77766	7.57465e-09	6.39262e-07	IL12A
ENSG00000135624	3830.14	-1.65131	0.286506	-5.76361	8.23355e-09	6.90472e-07	CCT7
ENSG00000114315	722.439	2.55796	0.444249	5.75794	8.51451e-09	7.09543e-07	HES1
ENSG00000115289	390.308	1.80356	0.314495	5.73479	9.76311e-09	8.08508e-07	PCGF1
ENSG00000123358	833.183	3.25596	0.568091	5.73141	9.95987e-09	8.19679e-07	NR4A1
ENSG00000151632	13682.7	-1.58049	0.276036	-5.72565	1.03039e-08	8.42757e-07	AKR1C2
ENSG00000171223	2208.92	2.56337	0.44862	5.71391	1.10411e-08	8.9751e-07	JUNB
ENSG00000175592	908.617	2.00175	0.351099	5.70139	1.18835e-08	9.60098e-07	FOSL1
ENSG00000273604	154.236	2.26366	0.398752	5.67687	1.37185e-08	1.095e-06	EPOP
ENSG00000138413	687.777	-1.87558	0.33036	-5.67738	1.36774e-08	1.095e-06	IDH1
ENSG00000111335	27.5529	6.80615	1.19953	5.67403	1.39479e-08	1.10664e-06	OAS2
ENSG00000103168	240.266	2.03257	0.35846	5.67029	1.42555e-08	1.12431e-06	TAF1C
ENSG00000127528	252.214	2.64544	0.466976	5.66506	1.46977e-08	1.15234e-06	KLF2
ENSG00000179862	595.612	1.95929	0.346866	5.64855	1.61807e-08	1.26114e-06	CITED4
ENSG00000103269	44.8637	4.43622	0.785566	5.64716	1.63123e-08	1.26396e-06	RHBDL1
ENSG00000184205	294.566	3.82821	0.678339	5.64351	1.66621e-08	1.28357e-06	TSPYL2
ENSG00000099625	51.3303	3.71943	0.661944	5.61895	1.92124e-08	1.47147e-06	CBARP
ENSG00000197063	412.851	1.73756	0.310361	5.59853	2.16182e-08	1.64621e-06	MAFG
ENSG00000152518	993.943	1.80747	0.322986	5.59613	2.19191e-08	1.65959e-06	ZFP36L2
ENSG00000138646	106.916	3.39441	0.607003	5.59208	2.24363e-08	1.6891e-06	HERC5
ENSG00000115844	72.6612	3.69859	0.662407	5.58356	2.35646e-08	1.76402e-06	DLX2
ENSG00000196139	11201.7	-1.68878	0.303261	-5.56874	2.56594e-08	1.91004e-06	AKR1C3
ENSG00000205560	30.6427	5.54291	0.997908	5.55453	2.78359e-08	2.06048e-06	CPT1B
ENSG00000177721	60.2503	3.65611	0.65956	5.54325	2.96909e-08	2.18316e-06	ANXA2R
ENSG00000135069	998.8	-1.7605	0.317638	-5.54247	2.98228e-08	2.18316e-06	PSAT1
ENSG00000102287	100.237	2.91402	0.525904	5.54098	3.00776e-08	2.18971e-06	GABRE
ENSG00000162510	29.8611	4.75265	0.864426	5.49805	3.84023e-08	2.7805e-06	MATN1
ENSG00000092964	779.949	-1.85767	0.339766	-5.46749	4.56446e-08	3.28691e-06	DPYSL2
ENSG00000163795	177.569	2.56022	0.469114	5.45756	4.82728e-08	3.45738e-06	ZNF513
ENSG00000158805	118.73	2.37941	0.43676	5.44787	5.09778e-08	3.61206e-06	ZNF276
ENSG00000171931	58.3717	3.15131	0.578369	5.44862	5.07617e-08	3.61206e-06	FBXW10
ENSG00000139182	37.1546	5.70878	1.04875	5.44339	5.22765e-08	3.68438e-06	CLSTN3
ENSG00000163931	9318.73	-1.3979	0.258141	-5.41525	6.12045e-08	4.29079e-06	TKT
ENSG00000167785	88.1032	2.26923	0.419427	5.41031	6.29143e-08	4.36768e-06	ZNF558
ENSG00000115008	26.823	6.30553	1.16549	5.41018	6.29605e-08	4.36768e-06	IL1A
ENSG00000109321	1738.4	1.66307	0.307463	5.409	6.33788e-08	4.3738e-06	AREG
ENSG00000150347	74.1858	3.19962	0.591766	5.40691	6.41229e-08	4.37953e-06	ARID5B
ENSG00000146826	136.447	2.09946	0.388271	5.40721	6.40152e-08	4.37953e-06	TRAPPC14
ENSG00000197837	6638.42	1.48635	0.275783	5.38957	7.06254e-08	4.79891e-06	H4C16
ENSG00000065833	720.641	-1.70839	0.317467	-5.38132	7.39401e-08	4.9985e-06	ME1
ENSG00000128159	107.04	2.63714	0.490377	5.37779	7.54069e-08	5.07178e-06	TUBGCP6
ENSG00000087152	205.621	2.30334	0.42839	5.37674	7.58462e-08	5.07557e-06	ATXN7L3
ENSG00000149925	7843.96	-1.5185	0.283756	-5.35144	8.72548e-08	5.80968e-06	ALDOA
ENSG00000156858	219.885	2.15529	0.402972	5.34849	8.86917e-08	5.87582e-06	PRR14
ENSG00000160972	174.034	2.65599	0.497205	5.34185	9.20046e-08	6.06498e-06	PPP1R16A
ENSG00000205730	285.393	1.84152	0.344858	5.33995	9.29724e-08	6.09844e-06	ITPRIPL2
ENSG00000169718	607.503	1.58839	0.298861	5.3148	1.06777e-07	6.96946e-06	DUS1L
ENSG00000221978	315.986	2.25965	0.425448	5.31121	1.08898e-07	7.07303e-06	CCNL2
ENSG00000020577	93.1971	2.33642	0.440111	5.3087	1.10407e-07	7.13607e-06	SAMD4A
ENSG00000117616	364.318	2.99693	0.56501	5.3042	1.13168e-07	7.24383e-06	RSRP1
ENSG00000101665	171.01	1.97204	0.371742	5.30485	1.12763e-07	7.24383e-06	SMAD7
ENSG00000130813	104.513	2.7911	0.526375	5.3025	1.14226e-07	7.27644e-06	SHFL
ENSG00000220201	47.3429	7.51069	1.4181	5.29632	1.1816e-07	7.49103e-06	ZGLP1
ENSG00000102144	2431.5	-1.68952	0.31906	-5.2953	1.1882e-07	7.49698e-06	PGK1
ENSG00000006125	1366.26	-1.61201	0.304492	-5.2941	1.19603e-07	7.51058e-06	AP2B1
ENSG00000179532	38.2911	3.49227	0.661667	5.27799	1.30612e-07	8.16323e-06	DNHD1
ENSG00000104957	145.93	2.34678	0.444753	5.2766	1.31602e-07	8.18651e-06	YJU2B
ENSG00000125503	527.771	2.37485	0.450251	5.2745	1.33116e-07	8.24199e-06	PPP1R12C
ENSG00000188483	4391.65	1.54805	0.293654	5.2717	1.35168e-07	8.33011e-06	IER5L
ENSG00000162783	1084.79	2.45535	0.466818	5.25975	1.44247e-07	8.84851e-06	IER5
ENSG00000204010	29.0159	7.61676	1.44915	5.25603	1.472e-07	8.98801e-06	IFIT1B
ENSG00000126562	23.5252	4.92351	0.937276	5.25301	1.49637e-07	9.09493e-06	WNK4
ENSG00000128050	935.33	-2.00087	0.381758	-5.24119	1.59548e-07	9.65304e-06	PAICS
ENSG00000073756	864.744	1.75202	0.334419	5.23898	1.61465e-07	9.71835e-06	PTGS2
ENSG00000164896	465.936	1.66249	0.317375	5.23826	1.62095e-07	9.71835e-06	FASTK
ENSG00000143258	94.4953	2.07728	0.396626	5.23739	1.62863e-07	9.7204e-06	USP21
ENSG00000277075	72.3541	2.43919	0.467066	5.22237	1.76648e-07	1.04959e-05	H2AC8
ENSG00000182324	40.5387	5.63368	1.07955	5.21853	1.80352e-07	1.06681e-05	KCNJ14
ENSG00000196975	1715.86	-1.47337	0.28268	-5.21215	1.86667e-07	1.09926e-05	ANXA4
ENSG00000111640	13745.6	-1.4201	0.272758	-5.20644	1.92495e-07	1.12857e-05	GAPDH
ENSG00000167550	37.271	2.95635	0.568762	5.19787	2.01583e-07	1.17274e-05	RHEBL1
ENSG00000134363	187.108	2.22228	0.427554	5.19767	2.018e-07	1.17274e-05	FST
ENSG00000107404	224.327	1.85182	0.356388	5.19608	2.03537e-07	1.17767e-05	DVL1
ENSG00000127129	204.035	2.00262	0.386088	5.18695	2.13761e-07	1.23145e-05	EDN2
ENSG00000124201	662.126	3.07925	0.59454	5.17922	2.22819e-07	1.27808e-05	ZNFX1
ENSG00000138623	62.4635	3.5222	0.68116	5.17089	2.32988e-07	1.33064e-05	SEMA7A
ENSG00000162878	293.783	1.73949	0.336865	5.16376	2.42035e-07	1.37638e-05	PKDCC
ENSG00000136244	226.704	3.74366	0.725318	5.1614	2.45111e-07	1.38791e-05	IL6
ENSG00000170037	220.331	2.33303	0.452738	5.15315	2.56142e-07	1.44421e-05	CNTROB
ENSG00000198369	190.088	2.14669	0.417126	5.1464	2.65539e-07	1.49085e-05	SPRED2
ENSG00000228253	1192.37	3.25485	0.632632	5.14494	2.67611e-07	1.49614e-05	ATP8
ENSG00000198610	1450.67	-1.62812	0.316661	-5.14152	2.72522e-07	1.51719e-05	AKR1C4
ENSG00000135637	125.476	2.40543	0.468034	5.13944	2.75559e-07	1.52131e-05	CCDC142
ENSG00000113916	186.548	4.37163	0.850581	5.13959	2.75344e-07	1.52131e-05	BCL6
ENSG00000156976	1160.42	2.12951	0.414698	5.13509	2.82009e-07	1.55046e-05	EIF4A2
ENSG00000204681	30.2427	3.40738	0.664065	5.13109	2.88067e-07	1.57723e-05	GABBR1
ENSG00000235034	116.851	2.44317	0.47631	5.12937	2.90715e-07	1.58517e-05	C19orf81
ENSG00000177989	76.9504	2.32434	0.45363	5.12388	2.99313e-07	1.62537e-05	ODF3B
ENSG00000102054	955.78	-1.51045	0.295009	-5.12001	3.05518e-07	1.65229e-05	RBBP7
ENSG00000151014	429.729	2.35431	0.460003	5.11803	3.08738e-07	1.65618e-05	NOCT
ENSG00000204248	22.4648	8.1965	1.60141	5.11831	3.08284e-07	1.65618e-05	COL11A2
ENSG00000176444	283.375	2.42926	0.474782	5.11657	3.11135e-07	1.65908e-05	CLK2
ENSG00000171522	41.4113	3.09042	0.604138	5.11543	3.13035e-07	1.65908e-05	PTGER4
ENSG00000160957	318.489	1.99338	0.389638	5.116	3.1209e-07	1.65908e-05	RECQL4
ENSG00000106089	239.535	1.93211	0.377884	5.11296	3.17145e-07	1.66753e-05	STX1A
ENSG00000106404	25.7493	6.2984	1.23175	5.11338	3.16446e-07	1.66753e-05	CLDN15
ENSG00000131236	797.656	-1.62713	0.319294	-5.09603	3.46849e-07	1.8165e-05	CAP1
ENSG00000173530	583.117	1.70637	0.335309	5.08895	3.60046e-07	1.87819e-05	TNFRSF10D
ENSG00000150457	292.985	2.39554	0.47082	5.08802	3.61831e-07	1.8801e-05	LATS2
ENSG00000148384	132.149	2.1834	0.430115	5.07633	3.84798e-07	1.99163e-05	INPP5E
ENSG00000162194	78.1807	2.34906	0.463142	5.07201	3.93635e-07	2.02944e-05	LBHD1
ENSG00000060491	469.003	2.30101	0.453768	5.0709	3.9593e-07	2.03336e-05	OGFR
ENSG00000139718	466.952	1.73154	0.341965	5.0635	4.11633e-07	2.10585e-05	SETD1B
ENSG00000117318	8635.17	1.47996	0.292538	5.05903	4.21389e-07	2.14746e-05	ID3
ENSG00000179094	222.02	3.20585	0.634403	5.05333	4.34175e-07	2.20415e-05	PER1
ENSG00000125166	992.298	-1.50514	0.298676	-5.03938	4.67042e-07	2.36195e-05	GOT2
ENSG00000187391	39.8995	3.62986	0.721528	5.0308	4.88443e-07	2.46078e-05	MAGI2
ENSG00000181409	40.6418	6.93294	1.37864	5.02884	4.93451e-07	2.4766e-05	AATK
ENSG00000109814	3420.65	-1.42276	0.283382	-5.02066	5.14953e-07	2.57477e-05	UGDH
ENSG00000211448	258.247	1.63962	0.327068	5.01307	5.3568e-07	2.66833e-05	DIO2
ENSG00000059728	98.1729	3.23788	0.646303	5.00985	5.44735e-07	2.70327e-05	MXD1
ENSG00000168078	480.409	-1.62846	0.32525	-5.00678	5.53483e-07	2.73644e-05	PBK
ENSG00000198695	1731.44	2.67899	0.53611	4.99709	5.8201e-07	2.86678e-05	ND6
ENSG00000108602	5363.67	-1.32132	0.264551	-4.99457	5.89673e-07	2.89377e-05	ALDH3A1
ENSG00000137504	578.201	1.90246	0.381087	4.99221	5.96925e-07	2.91042e-05	CREBZF
ENSG00000142303	89.3845	2.47991	0.496773	4.99204	5.9746e-07	2.91042e-05	ADAMTS10
ENSG00000120802	960.379	-1.48613	0.29793	-4.98818	6.09506e-07	2.95823e-05	TMPO
ENSG00000162004	34.1745	4.70668	0.944109	4.98532	6.186e-07	2.99141e-05	CCDC78
ENSG00000123416	5335.08	-1.54777	0.310639	-4.98254	6.27535e-07	3.02358e-05	TUBA1B
ENSG00000079313	224.742	2.4236	0.488013	4.96626	6.82573e-07	3.27684e-05	REXO1
ENSG00000142178	1599.01	1.92236	0.38728	4.96375	6.91458e-07	3.30752e-05	SIK1
ENSG00000173805	109.852	4.69417	0.946287	4.96062	7.02702e-07	3.34921e-05	HAP1
ENSG00000014641	1045.36	-1.58955	0.320625	-4.95766	7.13481e-07	3.38839e-05	MDH1
ENSG00000167604	54.721	2.39824	0.48406	4.95444	7.25398e-07	3.43269e-05	NFKBID
ENSG00000275993	1642.33	1.90885	0.38557	4.95071	7.39428e-07	3.48663e-05	LOC102724428
ENSG00000108671	1441.19	-1.36852	0.276594	-4.94777	7.50681e-07	3.52714e-05	PSMD11
ENSG00000146067	95.7955	2.15148	0.435262	4.94295	7.69477e-07	3.60268e-05	FAM193B
ENSG00000153487	196.626	1.92511	0.389607	4.94116	7.76592e-07	3.61047e-05	ING1
ENSG00000224420	18.8772	7.86095	1.59073	4.94174	7.74301e-07	3.61047e-05	ADM5
ENSG00000080824	7531.01	-1.69199	0.342483	-4.94036	7.79766e-07	3.61255e-05	HSP90AA1
ENSG00000128335	318.221	2.8879	0.585119	4.93558	7.99114e-07	3.68929e-05	APOL2
ENSG00000013441	399.88	2.28563	0.463865	4.92735	8.33511e-07	3.83473e-05	CLK1
ENSG00000167874	13.9237	7.96566	1.61851	4.92161	8.58341e-07	3.9353e-05	TMEM88
ENSG00000117593	306.661	-1.78854	0.36409	-4.91234	8.99946e-07	4.11182e-05	DARS2
ENSG00000088826	1141.98	1.28705	0.262327	4.90629	9.28172e-07	4.22621e-05	SMOX
ENSG00000091483	541.092	-1.90171	0.387778	-4.90412	9.38477e-07	4.2585e-05	FH
ENSG00000087494	222.889	1.92783	0.393266	4.9021	9.48171e-07	4.27322e-05	PTHLH
ENSG00000114771	57.6953	3.94664	0.805083	4.90215	9.47935e-07	4.27322e-05	AADAC
ENSG00000103326	3906.34	3.38579	0.691342	4.89743	9.71e-07	4.34517e-05	CAPN15
ENSG00000173281	99.1646	2.6921	0.549764	4.89683	9.73973e-07	4.34517e-05	PPP1R3B
ENSG00000136997	2893.78	2.174	0.443878	4.89774	9.69466e-07	4.34517e-05	MYC
ENSG00000161647	145.068	2.14611	0.438345	4.89595	9.7833e-07	4.34535e-05	MPP3
ENSG00000114268	69.8608	3.37943	0.690314	4.8955	9.80574e-07	4.34535e-05	PFKFB4
ENSG00000128272	659.469	1.57219	0.32155	4.88942	1.01133e-06	4.4667e-05	ATF4
ENSG00000133131	550.432	-1.77599	0.363366	-4.88761	1.02069e-06	4.49309e-05	MORC4
ENSG00000205903	263.728	2.10402	0.430634	4.88586	1.0298e-06	4.51817e-05	ZNF316
ENSG00000163064	50.5891	2.91703	0.597964	4.87827	1.07019e-06	4.67986e-05	EN1
ENSG00000160211	9295.09	-1.26989	0.260436	-4.87601	1.08253e-06	4.71825e-05	G6PD
ENSG00000164924	1951.79	-1.44789	0.297477	-4.86723	1.13174e-06	4.9166e-05	YWHAZ
ENSG00000158062	121.111	2.68508	0.551784	4.86618	1.13778e-06	4.92667e-05	UBXN11
ENSG00000108771	17.8952	6.01136	1.2385	4.85373	1.21159e-06	5.22917e-05	DHX58
ENSG00000155918	53.0512	2.96697	0.612289	4.84569	1.26169e-06	5.42774e-05	RAET1L
ENSG00000159556	80.849	2.77271	0.572409	4.84393	1.27297e-06	5.45855e-05	ISL2
ENSG00000120756	192.689	-1.88039	0.388439	-4.84089	1.2926e-06	5.51571e-05	PLS1
ENSG00000198074	14639.3	-1.29901	0.268359	-4.84058	1.29463e-06	5.51571e-05	AKR1B10
ENSG00000114270	2203.19	3.10493	0.642506	4.83253	1.3481e-06	5.7251e-05	COL7A1
ENSG00000115091	1177.72	-1.39496	0.288783	-4.83048	1.36202e-06	5.76574e-05	ACTR3
ENSG00000254402	168.382	1.90299	0.394448	4.82445	1.40391e-06	5.92416e-05	LRRC24
ENSG00000115963	850.965	1.83439	0.380544	4.82045	1.43237e-06	6.02506e-05	RND3
ENSG00000167552	3231.67	-1.46228	0.30377	-4.81379	1.48092e-06	6.20955e-05	TUBA1A
ENSG00000138071	1260.85	-1.48611	0.30896	-4.81005	1.50895e-06	6.30714e-05	ACTR2
ENSG00000186567	24.765	4.19519	0.872511	4.80817	1.52317e-06	6.3274e-05	CEACAM19
ENSG00000205413	72.4688	3.45018	0.71757	4.80815	1.52335e-06	6.3274e-05	SAMD9
ENSG00000197774	61.0125	3.37017	0.70233	4.79855	1.59819e-06	6.61751e-05	EME2
ENSG00000120616	229.978	1.81998	0.379465	4.79616	1.61737e-06	6.67605e-05	EPC1
ENSG00000167244	45.9812	2.79803	0.58354	4.79492	1.62741e-06	6.69665e-05	IGF2
ENSG00000126787	270.196	-1.94317	0.405396	-4.79326	1.64089e-06	6.73122e-05	DLGAP5
ENSG00000106105	925.547	-1.49225	0.311671	-4.78788	1.68549e-06	6.89282e-05	GARS1
ENSG00000176749	39.5467	2.95498	0.617951	4.7819	1.73648e-06	7.07211e-05	CDK5R1
ENSG00000178860	329.34	1.52	0.317892	4.78149	1.74001e-06	7.07211e-05	MSC
ENSG00000196305	1687.26	-1.43458	0.300447	-4.77481	1.79879e-06	7.26644e-05	IARS1
ENSG00000185291	41.6923	3.7296	0.781096	4.77483	1.79857e-06	7.26644e-05	IL3RA
ENSG00000132109	137.441	2.59435	0.544308	4.76634	1.87607e-06	7.5556e-05	TRIM21
ENSG00000079739	183.946	-1.87081	0.393781	-4.75089	2.0252e-06	8.13149e-05	PGM1
ENSG00000165949	30.706	4.21779	0.888418	4.74753	2.05919e-06	8.22388e-05	IFI27
ENSG00000164985	267.095	-1.93193	0.406946	-4.74739	2.06063e-06	8.22388e-05	PSIP1
ENSG00000165678	1404.26	-1.50562	0.317376	-4.74396	2.09578e-06	8.33738e-05	GHITM
ENSG00000151651	31.0393	4.70587	0.99209	4.7434	2.10165e-06	8.33738e-05	ADAM8
ENSG00000182272	95.327	2.47211	0.521979	4.73603	2.17941e-06	8.62006e-05	B4GALNT4
ENSG00000116791	407.884	-1.67075	0.354152	-4.71761	2.38635e-06	9.38252e-05	CRYZ
ENSG00000172602	586.081	1.98649	0.421043	4.71803	2.38138e-06	9.38252e-05	RND1
ENSG00000185650	2065.72	1.32585	0.281125	4.71622	2.40266e-06	9.41873e-05	ZFP36L1
ENSG00000139684	391.583	-1.73669	0.368435	-4.71369	2.43274e-06	9.48052e-05	ESD
ENSG00000172201	147.195	1.93235	0.409894	4.71426	2.42597e-06	9.48052e-05	ID4
ENSG00000172183	239.196	2.27781	0.483944	4.70677	2.51674e-06	9.75055e-05	ISG20
ENSG00000114019	1381.55	2.43928	0.518207	4.70715	2.512e-06	9.75055e-05	AMOTL2
ENSG00000179833	305.05	1.48703	0.316051	4.70505	2.538e-06	9.80196e-05	SERTAD2
ENSG00000100342	102.069	2.85597	0.607148	4.70391	2.55221e-06	9.80196e-05	APOL1
ENSG00000124882	1530.53	1.57051	0.333849	4.70427	2.54778e-06	9.80196e-05	EREG
ENSG00000164284	373.693	1.43464	0.305094	4.70229	2.57264e-06	9.85186e-05	GRPEL2
ENSG00000148339	146.605	1.95722	0.416367	4.70071	2.5926e-06	9.8997e-05	SLC25A25
ENSG00000113558	601.805	-1.75463	0.373335	-4.69988	2.60311e-06	9.91126e-05	SKP1
ENSG00000164949	129.776	1.8199	0.387968	4.69084	2.72089e-06	0.0001033	GEM
ENSG00000127616	168.993	2.78392	0.593679	4.68927	2.74185e-06	0.000103799	SMARCA4
ENSG00000105202	1791.68	-1.33117	0.283951	-4.68803	2.75849e-06	0.000104131	FBL
ENSG00000133275	247.979	1.85292	0.395568	4.68419	2.81066e-06	0.000105799	CSNK1G2
ENSG00000167470	1430.57	1.97415	0.421542	4.68316	2.82488e-06	0.000106033	MIDN
ENSG00000125848	221.958	1.59579	0.341258	4.67621	2.9223e-06	0.00010938	FLRT3
ENSG00000008300	137.509	2.19326	0.469406	4.6724	2.97699e-06	0.000111113	CELSR3
ENSG00000141258	288.905	2.52565	0.541793	4.66165	3.13685e-06	0.000116751	SGSM2
ENSG00000104936	92.5472	2.37552	0.510142	4.65659	3.21497e-06	0.000119323	DMPK
ENSG00000110955	5160.25	-1.25976	0.270663	-4.65434	3.25013e-06	0.000120291	ATP5F1B
ENSG00000118515	721.624	1.95139	0.419446	4.65231	3.28237e-06	0.000121146	SGK1
ENSG00000041357	1982.23	-1.47544	0.317553	-4.6463	3.37949e-06	0.000124384	PSMA4
ENSG00000174456	113.715	2.17322	0.468026	4.64336	3.42785e-06	0.000125121	C12orf76
ENSG00000100883	408.323	-1.84751	0.397873	-4.64347	3.42611e-06	0.000125121	SRP54
ENSG00000170684	200.046	1.75849	0.378651	4.64409	3.41581e-06	0.000125121	ZNF296
ENSG00000187775	48.477	2.86876	0.618723	4.63659	3.54209e-06	0.000128936	DNAH17
ENSG00000160469	34.6828	3.05451	0.658903	4.63575	3.55653e-06	0.000129107	BRSK1
ENSG00000139318	136.825	2.65746	0.57387	4.63077	3.64302e-06	0.000131885	DUSP6
ENSG00000241370	77.1888	2.42568	0.524015	4.62902	3.67408e-06	0.000132647	RPP21
ENSG00000082074	143.351	2.62232	0.567363	4.62194	3.80163e-06	0.000136879	FYB1
ENSG00000167280	193.629	2.34761	0.507995	4.62132	3.81309e-06	0.00013692	ENGASE
ENSG00000166913	1713.27	-1.43105	0.309822	-4.61893	3.85719e-06	0.000138129	YWHAB
ENSG00000070610	199.424	1.6391	0.355008	4.61709	3.89164e-06	0.000138987	GBA2
ENSG00000244731	28.8354	5.86526	1.27053	4.61638	3.90488e-06	0.000139085	C4A
ENSG00000078668	883.012	-1.60059	0.347038	-4.61215	3.98526e-06	0.000141568	VDAC3
ENSG00000181649	1269.46	1.22117	0.264861	4.61061	4.01485e-06	0.000142237	PHLDA2
ENSG00000132680	706.055	2.43599	0.528455	4.60964	4.03361e-06	0.000142521	KHDC4
ENSG00000169951	80.7939	2.29687	0.498463	4.60791	4.06731e-06	0.000143042	ZNF764
ENSG00000156853	99.3582	2.07835	0.451053	4.60778	4.06996e-06	0.000143042	ZNF689
ENSG00000152234	1334.56	-1.61598	0.350975	-4.60426	4.13933e-06	0.000145096	ATP5F1A
ENSG00000167325	543.398	-1.88132	0.408922	-4.60067	4.21129e-06	0.000146676	RRM1
ENSG00000133247	114.13	2.20074	0.478401	4.6002	4.22076e-06	0.000146676	KMT5C
ENSG00000159216	106.678	2.07998	0.452099	4.60073	4.21023e-06	0.000146676	RUNX1
ENSG00000099999	239.708	1.72385	0.374765	4.59981	4.22869e-06	0.000146676	RNF215
ENSG00000272333	697.529	2.61233	0.569236	4.58918	4.44995e-06	0.000153948	KMT2B
ENSG00000150753	2122.4	-1.39459	0.304097	-4.58599	4.51834e-06	0.000155906	CCT5
ENSG00000159200	178.389	2.38658	0.520832	4.58224	4.60011e-06	0.000158316	RCAN1
ENSG00000168439	1888.65	-1.5465	0.337569	-4.58129	4.62112e-06	0.000158627	STIP1
ENSG00000171848	1232	-1.39461	0.304666	-4.5775	4.70555e-06	0.000161107	RRM2
ENSG00000108010	670.609	-1.38405	0.302519	-4.5751	4.76004e-06	0.000162553	GLRX3
ENSG00000167615	524.008	2.29066	0.501028	4.57192	4.83266e-06	0.000164609	LENG8
ENSG00000198576	34.4758	4.87296	1.06634	4.56978	4.88225e-06	0.000165871	ARC
ENSG00000224389	28.8729	5.23521	1.14731	4.56303	5.04216e-06	0.000170866	C4B
ENSG00000075239	387.764	-1.57616	0.345504	-4.56192	5.06889e-06	0.000171334	ACAT1
ENSG00000075624	36515.9	-1.31976	0.289337	-4.56134	5.08282e-06	0.000171367	ACTB
ENSG00000131828	571.683	-1.4801	0.325088	-4.55292	5.29067e-06	0.000177922	PDHA1
ENSG00000121068	97.6568	2.29381	0.503948	4.55167	5.32219e-06	0.000178529	TBX2
ENSG00000156261	1336	-1.38781	0.30499	-4.55033	5.35614e-06	0.000179214	CCT8
ENSG00000197261	140.303	1.66838	0.366937	4.54678	5.44721e-06	0.000181802	C6orf141
ENSG00000204149	24.371	3.64396	0.802647	4.53993	5.62734e-06	0.000187342	AGAP6
ENSG00000149798	126.818	1.77059	0.390315	4.53633	5.72429e-06	0.000190092	CDC42EP2
ENSG00000090339	34.6388	2.88775	0.637085	4.53275	5.82207e-06	0.000192856	ICAM1
ENSG00000168710	459.44	-1.57788	0.348467	-4.52807	5.95256e-06	0.000196687	AHCYL1
ENSG00000132475	6450.82	1.15635	0.255433	4.52702	5.98207e-06	0.00019717	H3-3B
ENSG00000142675	25.0668	5.66665	1.25433	4.51767	6.25231e-06	0.000205566	CNKSR1
ENSG00000182685	20.6885	4.10429	0.909099	4.51469	6.34109e-06	0.000207969	BRICD5
ENSG00000104859	577.452	2.45977	0.545983	4.50522	6.63053e-06	0.000216925	CLASRP
ENSG00000167004	1478.78	-1.5966	0.355155	-4.49552	6.94006e-06	0.000226492	PDIA3
ENSG00000188385	65.3174	3.14522	0.700312	4.49116	7.08356e-06	0.000230607	JAKMIP3
ENSG00000178773	220.068	1.98045	0.441051	4.4903	7.11238e-06	0.000230978	CPNE7
ENSG00000108551	49.8428	3.82525	0.85226	4.48836	7.17745e-06	0.000232521	RASD1
ENSG00000004846	67.073	2.77742	0.619182	4.48563	7.26998e-06	0.000234944	ABCB5
ENSG00000077549	1103.09	-1.4657	0.326812	-4.48484	7.29687e-06	0.00023524	CAPZB
ENSG00000111912	956.866	1.38604	0.309166	4.48317	7.35436e-06	0.000236518	NCOA7
ENSG00000177156	2744.63	-1.58242	0.353374	-4.47804	7.53304e-06	0.000241371	TALDO1
ENSG00000146830	196.908	2.44995	0.547133	4.4778	7.54172e-06	0.000241371	GIGYF1
ENSG00000163541	521.453	-1.44588	0.323679	-4.46703	7.93128e-06	0.000253227	SUCLG1
ENSG00000126603	207.551	1.69554	0.379658	4.46595	7.9713e-06	0.000253893	GLIS2
ENSG00000100902	918.813	-1.61073	0.360786	-4.46451	8.02511e-06	0.000254995	PSMA6
ENSG00000100442	766.126	-2.02889	0.45454	-4.46361	8.05888e-06	0.000255455	FKBP3
ENSG00000067191	37.4267	2.69004	0.603232	4.45937	8.2199e-06	0.000259937	CACNB1
ENSG00000130638	651.707	-1.43908	0.322905	-4.45667	8.3241e-06	0.000262606	ATXN10
ENSG00000138029	424.499	-1.95225	0.438562	-4.45147	8.52833e-06	0.000268409	HADHB
ENSG00000173451	50.3565	2.39323	0.538103	4.44754	8.68607e-06	0.000272726	THAP2
ENSG00000121774	696.932	-1.42782	0.321255	-4.44449	8.80989e-06	0.00027596	KHDRBS1
ENSG00000182393	849.285	13.024	2.93137	4.44296	8.87306e-06	0.000277283	IFNL1
ENSG00000168394	492.237	1.36202	0.306597	4.44238	8.89692e-06	0.000277375	TAP1
ENSG00000182718	8751.87	-1.33468	0.300537	-4.44098	8.95496e-06	0.000278529	ANXA2
ENSG00000176393	501.746	-1.63062	0.368465	-4.42544	9.62461e-06	0.000298656	RNPEP
ENSG00000118985	160.38	2.07627	0.469229	4.42485	9.65112e-06	0.000298779	ELL2
ENSG00000182557	16.4289	6.48667	1.46677	4.42242	9.76032e-06	0.000301455	SPNS3
ENSG00000147454	289.15	1.41259	0.319601	4.41984	9.87719e-06	0.000304355	SLC25A37
ENSG00000153714	138.683	1.96656	0.445088	4.41835	9.94568e-06	0.000305755	LURAP1L
ENSG00000270379	18.2171	7.24325	1.64065	4.41487	1.01072e-05	0.000308572	HEATR9
ENSG00000173917	44.8899	2.46778	0.558966	4.41489	1.01059e-05	0.000308572	HOXB2
ENSG00000145012	287.194	-1.52203	0.34472	-4.41527	1.00886e-05	0.000308572	LPP
ENSG00000137203	477.519	1.86815	0.423261	4.41371	1.01612e-05	0.000309509	TFAP2A
ENSG00000008517	225.713	1.98624	0.450151	4.41238	1.02242e-05	0.000310711	IL32
ENSG00000189266	292.138	1.65431	0.375029	4.41116	1.02818e-05	0.000311748	PNRC2
ENSG00000167900	992.681	-1.5439	0.350038	-4.41065	1.0306e-05	0.000311767	TK1
ENSG00000134684	644.459	-1.45157	0.329295	-4.40812	1.04274e-05	0.000314642	YARS1
ENSG00000173575	349.232	3.16441	0.717931	4.40768	1.04485e-05	0.000314642	CHD2
ENSG00000073605	20.0533	5.02841	1.14194	4.40337	1.0658e-05	0.000319851	GSDMB
ENSG00000197043	168.673	-1.91504	0.434927	-4.40314	1.06697e-05	0.000319851	ANXA6
ENSG00000165494	537.267	2.65245	0.602494	4.40246	1.07032e-05	0.000320131	PCF11
ENSG00000188070	61.1123	2.36077	0.536331	4.40169	1.07408e-05	0.000320532	ZFTA
ENSG00000148672	403.693	-1.47963	0.336631	-4.3954	1.10566e-05	0.000329215	GLUD1
ENSG00000111266	355.615	1.41426	0.321798	4.39488	1.10834e-05	0.000329271	DUSP16
ENSG00000107984	5513.46	1.16715	0.265788	4.39127	1.12692e-05	0.000334044	DKK1
ENSG00000267216	18.8087	4.03535	0.920059	4.38597	1.15472e-05	0.000340757	ZNF8-ERVK3-1
ENSG00000174136	94.5432	1.96387	0.447723	4.38636	1.15265e-05	0.000340757	RGMB
ENSG00000179456	126.887	2.00226	0.456833	4.38292	1.17099e-05	0.000344792	ZBTB18
ENSG00000221963	75.1427	2.09297	0.478091	4.37777	1.199e-05	0.000352257	APOL6
ENSG00000131374	196.771	-1.66351	0.380301	-4.37419	1.21886e-05	0.000357298	TBC1D5
ENSG00000117650	128.81	-1.8378	0.420268	-4.37292	1.22594e-05	0.000357789	NEK2
ENSG00000187479	20.1101	6.71762	1.53612	4.37311	1.22488e-05	0.000357789	C11orf96
ENSG00000198034	2910.05	-1.23733	0.283155	-4.3698	1.2436e-05	0.000362148	RPS4X
ENSG00000092621	329.742	-2.15413	0.493227	-4.36741	1.25727e-05	0.000365325	PHGDH
ENSG00000122644	243.086	1.89225	0.433486	4.36519	1.27014e-05	0.000367454	ARL4A
ENSG00000085662	3941.32	-1.17397	0.268912	-4.36561	1.26768e-05	0.000367454	AKR1B1
ENSG00000142657	5160	-1.36722	0.31345	-4.36185	1.28968e-05	0.000372293	PGD
ENSG00000065150	1213	-1.36652	0.313585	-4.35772	1.31424e-05	0.000378558	IPO5
ENSG00000169016	231.87	1.547	0.355242	4.35477	1.33209e-05	0.00038204	E2F6
ENSG00000213639	1323.06	-1.36343	0.313087	-4.3548	1.33187e-05	0.00038204	PPP1CB
ENSG00000167996	1319.92	1.34216	0.308354	4.35264	1.34508e-05	0.00038493	FTH1
ENSG00000267796	221.678	1.67085	0.384022	4.35091	1.35575e-05	0.000387148	LIN37
ENSG00000100934	627.386	-1.46768	0.337418	-4.34975	1.36295e-05	0.000388367	SEC23A
ENSG00000146701	1991.88	-1.4882	0.342346	-4.34707	1.37969e-05	0.000392294	MDH2
ENSG00000120438	1432.64	-1.25829	0.289585	-4.34514	1.39184e-05	0.000394901	TCP1
ENSG00000169203	22.1426	3.3324	0.767185	4.34368	1.40118e-05	0.000396703	NPIPB12
ENSG00000140104	82.7912	2.19481	0.505379	4.3429	1.40613e-05	0.00039723	CLBA1
ENSG00000173559	135.09	1.76629	0.406751	4.34245	1.40904e-05	0.00039723	NABP1
ENSG00000105939	1208.56	2.697	0.621462	4.33976	1.42637e-05	0.00040126	ZC3HAV1
ENSG00000172732	254.959	1.44124	0.332147	4.33917	1.43024e-05	0.000401499	MUS81
ENSG00000119508	118.619	2.79258	0.64371	4.33826	1.43616e-05	0.000402308	NR4A3
ENSG00000167553	4496.67	-1.29023	0.297505	-4.33685	1.4454e-05	0.00040404	TUBA1C
ENSG00000144233	170.693	1.68444	0.388501	4.33574	1.4527e-05	0.000405227	AMMECR1L
ENSG00000153234	91.6096	3.70065	0.854192	4.33234	1.47534e-05	0.000410677	NR4A2
ENSG00000177051	178.119	1.5771	0.364212	4.33017	1.48997e-05	0.000413882	FBXO46
ENSG00000057657	88.2463	2.66465	0.615558	4.32884	1.49897e-05	0.00041551	PRDM1
ENSG00000158480	211.495	1.5965	0.369001	4.32656	1.51457e-05	0.000418957	SPATA2
ENSG00000102753	290.297	-1.61017	0.372328	-4.32461	1.52803e-05	0.000421328	KPNA3
ENSG00000079432	596.982	1.75233	0.40522	4.3244	1.5295e-05	0.000421328	CIC
ENSG00000232810	22.7728	6.63657	1.53509	4.32325	1.53744e-05	0.000422168	TNF
ENSG00000070669	428.523	-2.27401	0.52602	-4.32304	1.53892e-05	0.000422168	ASNS
ENSG00000062485	595.091	-1.35625	0.314333	-4.3147	1.59819e-05	0.000437521	CS
ENSG00000197702	243.862	-1.64741	0.382149	-4.3109	1.62592e-05	0.000444196	PARVA
ENSG00000149716	216.824	1.48131	0.343716	4.30971	1.63471e-05	0.000445678	LTO1
ENSG00000106605	268.015	-1.50277	0.348831	-4.30801	1.64733e-05	0.000448195	BLVRA
ENSG00000172831	86.289	2.30174	0.534591	4.30561	1.66528e-05	0.000451584	CES2
ENSG00000131400	18.102	4.45933	1.03574	4.30543	1.6666e-05	0.000451584	NAPSA
ENSG00000154358	43.4154	2.44026	0.567263	4.30182	1.69402e-05	0.000458076	OBSCN
ENSG00000138796	173.764	-1.80182	0.418958	-4.30072	1.70242e-05	0.00045941	HADH
ENSG00000165629	1293.38	-1.20387	0.280109	-4.29785	1.72465e-05	0.000462878	ATP5F1C
ENSG00000105675	28.3783	4.70061	1.09364	4.29814	1.72236e-05	0.000462878	ATP4A
ENSG00000100288	64.8211	2.31875	0.539532	4.29771	1.72575e-05	0.000462878	CHKB
ENSG00000197894	342.977	-1.78678	0.416197	-4.2931	1.76196e-05	0.000471635	ADH5
ENSG00000168385	1366.03	-1.21674	0.28345	-4.29261	1.76585e-05	0.000471725	SEPTIN2
ENSG00000107872	143.283	1.85582	0.432479	4.29112	1.77772e-05	0.000473347	FBXL15
ENSG00000064932	443.3	1.63016	0.379906	4.29095	1.77907e-05	0.000473347	SBNO2
ENSG00000175213	171.289	1.58911	0.370466	4.28949	1.79087e-05	0.00047553	ZNF408
ENSG00000227471	3449.54	-1.2194	0.284361	-4.28821	1.80117e-05	0.00047731	AKR1B15
ENSG00000141582	743.663	2.33246	0.544067	4.28709	1.81028e-05	0.000478768	CBX4
ENSG00000157020	780.029	-1.36152	0.317671	-4.28593	1.81974e-05	0.000480311	SEC13
ENSG00000143401	372.777	-1.58859	0.370731	-4.28501	1.82728e-05	0.000481341	ANP32E
ENSG00000105679	41.5188	2.77465	0.647754	4.28349	1.83983e-05	0.000483686	GAPDHS
ENSG00000117450	7527.34	-1.58361	0.369808	-4.28226	1.85009e-05	0.000485419	PRDX1
ENSG00000071127	1421.29	-1.22188	0.285498	-4.27983	1.87038e-05	0.000489773	WDR1
ENSG00000065135	469.905	-1.38007	0.322752	-4.27595	1.9032e-05	0.000496406	GNAI3
ENSG00000004478	1373.56	-1.38847	0.324708	-4.27605	1.90239e-05	0.000496406	FKBP4
ENSG00000143322	386.441	2.47578	0.580091	4.26791	1.97315e-05	0.00051364	ABL2
ENSG00000152804	456.902	1.32502	0.310871	4.26227	2.0236e-05	0.000525254	HHEX
ENSG00000140474	244.493	2.22466	0.52197	4.26204	2.02569e-05	0.000525254	ULK3
ENSG00000076003	634.511	-1.82487	0.428445	-4.25929	2.05079e-05	0.000530722	MCM6
ENSG00000243716	23.6589	3.12321	0.733819	4.2561	2.08024e-05	0.000537295	NPIPB5
ENSG00000109065	236.831	1.49756	0.351913	4.25548	2.08599e-05	0.000537731	NAT9
ENSG00000160271	89.3679	1.70278	0.401097	4.2453	2.18297e-05	0.000561638	RALGDS
ENSG00000142627	1931.45	1.26603	0.298278	4.24445	2.19134e-05	0.000562699	EPHA2
ENSG00000166225	182.084	1.6563	0.390434	4.24221	2.21329e-05	0.000567235	FRS2
ENSG00000018510	372.349	-1.50787	0.355679	-4.2394	2.24113e-05	0.000573262	AGPS
ENSG00000123213	478.55	-1.53561	0.362299	-4.23852	2.24997e-05	0.000574413	NLN
ENSG00000072195	53.9395	2.20911	0.52155	4.23567	2.2787e-05	0.00057995	SPEG
ENSG00000164070	129.638	-1.78359	0.421104	-4.2355	2.28041e-05	0.00057995	HSPA4L
ENSG00000169813	1459.91	-1.2136	0.286609	-4.23433	2.29237e-05	0.000581026	HNRNPF
ENSG00000160472	26.4762	3.65652	0.863562	4.23423	2.29341e-05	0.000581026	TMEM190
ENSG00000117592	1708.56	-1.37957	0.326159	-4.22974	2.33966e-05	0.000586118	PRDX6
ENSG00000162909	1173.34	-1.21994	0.28842	-4.22974	2.33957e-05	0.000586118	CAPN2
ENSG00000275023	93.7529	1.71476	0.40541	4.2297	2.34005e-05	0.000586118	MLLT6
ENSG00000134107	1240.13	1.96715	0.46505	4.22998	2.33713e-05	0.000586118	BHLHE40
ENSG00000204569	640.783	2.70291	0.638716	4.23178	2.31847e-05	0.000586118	PPP1R10
ENSG00000112773	92.1812	2.06217	0.487486	4.23021	2.33471e-05	0.000586118	TENT5A
ENSG00000140691	177.654	2.2	0.520187	4.22926	2.34464e-05	0.000586161	ARMC5
ENSG00000143549	1064.36	-1.23782	0.292909	-4.22594	2.37948e-05	0.000593749	TPM3
ENSG00000108799	107.483	1.78618	0.422777	4.22487	2.39076e-05	0.000595443	EZH1
ENSG00000149100	1497.15	-1.23613	0.292824	-4.22139	2.42797e-05	0.000603577	EIF3M
ENSG00000008324	230.4	1.37841	0.326746	4.2186	2.45829e-05	0.000609969	SS18L2
ENSG00000121966	21.924	3.40383	0.80794	4.21298	2.52023e-05	0.000624168	CXCR4
ENSG00000158286	54.1394	2.66649	0.633117	4.21168	2.53475e-05	0.000626594	RNF207
ENSG00000187531	263.812	1.78615	0.424199	4.21063	2.54663e-05	0.000628358	SIRT7
ENSG00000185864	20.925	3.21708	0.764314	4.20911	2.56377e-05	0.000631412	NPIPB4
ENSG00000146278	546.048	1.96757	0.46789	4.20519	2.6086e-05	0.00064126	PNRC1
ENSG00000167548	906.012	1.4712	0.350148	4.20167	2.64958e-05	0.000650129	KMT2D
ENSG00000198064	21.4544	3.2715	0.77907	4.19924	2.67817e-05	0.000654899	NPIPB13
ENSG00000127824	1939.31	-1.12755	0.268516	-4.19917	2.67891e-05	0.000654899	TUBA4A
ENSG00000145632	2397.03	2.22347	0.529602	4.19839	2.68822e-05	0.000655966	PLK2
ENSG00000137449	296.359	1.56431	0.372772	4.19644	2.71149e-05	0.000660428	CPEB2
ENSG00000198837	206.041	1.4959	0.356542	4.19558	2.72168e-05	0.000661694	DENND4B
ENSG00000110888	71.0396	1.77619	0.423421	4.19486	2.73043e-05	0.000662605	CAPRIN2
ENSG00000157456	506.078	-1.38766	0.331194	-4.18988	2.79105e-05	0.000676078	CCNB2
ENSG00000169564	2341.2	-1.30648	0.311893	-4.18888	2.80337e-05	0.000677822	PCBP1
ENSG00000179588	210.559	1.67133	0.399145	4.18728	2.82312e-05	0.000681353	ZFPM1
ENSG00000082258	201.432	1.55343	0.37142	4.18241	2.8844e-05	0.000694879	CCNT2
ENSG00000140374	1521.59	-1.27824	0.305726	-4.18098	2.90251e-05	0.000697971	ETFA
ENSG00000163468	2901.39	-1.30823	0.312994	-4.17974	2.91847e-05	0.000700538	CCT3
ENSG00000101412	228.155	1.71231	0.409871	4.17768	2.94493e-05	0.000705611	E2F1
ENSG00000129749	19.7488	4.71677	1.13	4.17412	2.99145e-05	0.000715465	CHRNA10
ENSG00000182224	181.031	1.43974	0.34532	4.16929	3.05544e-05	0.00072814	CYB5D1
ENSG00000160949	157.003	1.99233	0.477831	4.16953	3.05234e-05	0.00072814	TONSL
ENSG00000169248	8.2254	7.57032	1.81647	4.16759	3.07831e-05	0.000732274	CXCL11
ENSG00000185101	85.5735	2.69752	0.647793	4.16417	3.1249e-05	0.000742025	ANO9
ENSG00000161265	81.5814	1.79969	0.432238	4.16366	3.13184e-05	0.000742342	U2AF1L4
ENSG00000148484	345.465	-1.38913	0.3337	-4.1628	3.14368e-05	0.000743816	RSU1
ENSG00000155657	56.677	2.3445	0.563306	4.16203	3.15429e-05	0.000744998	TTN
ENSG00000106052	484.638	-1.48258	0.356523	-4.15844	3.20429e-05	0.000755461	TAX1BP1
ENSG00000131470	280.96	1.62185	0.390054	4.15801	3.21036e-05	0.000755547	PSMC3IP
ENSG00000077454	163.43	1.6082	0.38689	4.15674	3.22821e-05	0.0007584	LRCH4
ENSG00000127452	150.234	1.75023	0.421553	4.15187	3.29769e-05	0.000773353	FBXL12
ENSG00000135018	1460.12	-1.3666	0.329195	-4.15135	3.30516e-05	0.000773735	UBQLN1
ENSG00000096060	113.009	-1.75697	0.423962	-4.14418	3.41034e-05	0.00079695	FKBP5
ENSG00000143774	360.881	1.48765	0.359102	4.14269	3.43258e-05	0.000800734	GUK1
ENSG00000156873	199.93	2.03981	0.492722	4.13988	3.47492e-05	0.000809186	PHKG2
ENSG00000085491	275.442	-1.49098	0.360305	-4.1381	3.50188e-05	0.000814034	SLC25A24
ENSG00000115365	324.265	-1.44153	0.348443	-4.13706	3.51779e-05	0.0008163	LANCL1
ENSG00000164904	285.145	-1.76031	0.425909	-4.13306	3.57963e-05	0.000829197	ALDH7A1
ENSG00000107745	298.8	-1.47777	0.357681	-4.13154	3.60345e-05	0.000833224	MICU1
ENSG00000165655	249.68	1.60889	0.389453	4.13115	3.60959e-05	0.000833224	ZNF503
ENSG00000061676	818.661	-1.27294	0.308202	-4.13021	3.62427e-05	0.000835157	NCKAP1
ENSG00000105499	33.3736	3.02303	0.732009	4.12976	3.63135e-05	0.000835337	PLA2G4C
ENSG00000148834	866.529	-1.26266	0.305845	-4.12844	3.65228e-05	0.000837277	GSTO1
ENSG00000101367	775.08	-1.28596	0.311519	-4.12804	3.65874e-05	0.000837277	MAPRE1
ENSG00000177125	71.6418	2.13288	0.516664	4.12817	3.65664e-05	0.000837277	ZBTB34
ENSG00000147224	428.307	-1.40211	0.339802	-4.12624	3.68743e-05	0.000842386	PRPS1
ENSG00000178761	120.137	1.62473	0.394168	4.12192	3.75722e-05	0.000856853	FAM219B
ENSG00000122877	11.2512	7.07863	1.71903	4.11782	3.8248e-05	0.000870765	EGR2
ENSG00000169246	20.2871	3.09067	0.750769	4.11668	3.84373e-05	0.000873575	NPIPB3
ENSG00000005022	3188.15	-1.33935	0.325782	-4.11118	3.93642e-05	0.000893109	SLC25A5
ENSG00000131652	475.761	2.03027	0.494625	4.10467	4.049e-05	0.00091708	THOC6
ENSG00000127666	122.306	1.56955	0.382514	4.10325	4.07381e-05	0.000921125	TICAM1
ENSG00000075415	2851.16	-1.09032	0.265881	-4.10077	4.1177e-05	0.000929464	SLC25A3
ENSG00000124207	1951.76	-1.23397	0.30104	-4.09901	4.14922e-05	0.000934985	CSE1L
ENSG00000087842	398.667	-1.41686	0.346112	-4.09364	4.24649e-05	0.00095528	PIR
ENSG00000105204	130.536	1.66186	0.406177	4.09147	4.28656e-05	0.000962659	DYRK1B
ENSG00000106853	1905.71	-1.30237	0.318384	-4.09055	4.30348e-05	0.000963682	PTGR1
ENSG00000165684	248.646	2.51362	0.614513	4.09043	4.30566e-05	0.000963682	SNAPC4
ENSG00000115233	739.956	-1.2877	0.314997	-4.08797	4.35157e-05	0.000972315	PSMD14
ENSG00000110880	995.296	-1.23541	0.302336	-4.0862	4.38501e-05	0.000978137	CORO1C
ENSG00000138758	253.884	-1.48093	0.362813	-4.08179	4.46904e-05	0.000995207	SEPTIN11
ENSG00000187105	26.2837	5.99963	1.47019	4.08084	4.48726e-05	0.000995969	HEATR4
ENSG00000145386	448.282	-1.35272	0.331482	-4.08083	4.4875e-05	0.000995969	CCNA2
ENSG00000119912	349.962	-1.69172	0.415559	-4.07095	4.68211e-05	0.00103569	IDE
ENSG00000131943	218.408	1.34603	0.330633	4.07107	4.67979e-05	0.00103569	C19orf12
ENSG00000138668	1322.55	-1.18286	0.290616	-4.07016	4.69805e-05	0.00103749	HNRNPD
ENSG00000120437	279.743	-1.56492	0.384617	-4.06879	4.72584e-05	0.00104189	ACAT2
ENSG00000065427	794.556	-1.26334	0.310916	-4.06329	4.8386e-05	0.00106498	KARS1
ENSG00000138279	747.135	-1.2824	0.315821	-4.06052	4.89626e-05	0.0010741	ANXA7
ENSG00000185619	114.286	1.67819	0.41329	4.06057	4.8953e-05	0.0010741	PCGF3
ENSG00000069329	536.849	-1.68161	0.41463	-4.0557	4.99846e-05	0.0010929	VPS35
ENSG00000114737	32.623	2.35753	0.581252	4.05594	4.9932e-05	0.0010929	CISH
ENSG00000117228	13.5299	5.41541	1.33553	4.05486	5.01633e-05	0.001095	GBP1
ENSG00000167565	568.445	1.36636	0.33708	4.05351	5.04547e-05	0.00109878	SERTAD3
ENSG00000175787	37.2734	2.45353	0.605343	4.05311	5.05403e-05	0.00109878	ZNF169
ENSG00000159069	566.667	1.32369	0.326602	4.05291	5.05853e-05	0.00109878	FBXW5
ENSG00000164877	191.8	2.22719	0.549818	4.05077	5.10485e-05	0.00110703	MICALL2
ENSG00000196684	11.2894	6.89744	1.70343	4.04916	5.14021e-05	0.00111287	HSH2D
ENSG00000169635	45.4165	2.47499	0.611382	4.04818	5.16173e-05	0.00111571	HIC2
ENSG00000182481	2099.33	-1.25471	0.310103	-4.04611	5.20756e-05	0.00112378	KPNA2
ENSG00000047849	1560.15	-1.42498	0.352575	-4.04164	5.30797e-05	0.00114359	MAP4
ENSG00000162521	424.855	-1.30718	0.323474	-4.04106	5.32103e-05	0.00114454	RBBP4
ENSG00000198026	414.302	2.72439	0.674599	4.03853	5.37868e-05	0.00115506	ZNF335
ENSG00000107968	234.754	1.54889	0.383627	4.03749	5.40259e-05	0.00115832	MAP3K8
ENSG00000138772	522.462	-1.29065	0.319778	-4.03608	5.43511e-05	0.00116341	ANXA3
ENSG00000187678	65.4747	1.93202	0.478765	4.03543	5.45028e-05	0.00116379	SPRY4
ENSG00000183072	105.589	1.74106	0.431463	4.03525	5.45442e-05	0.00116379	NKX2-5
ENSG00000008018	1365.63	-1.32066	0.327475	-4.03284	5.51062e-05	0.00117389	PSMB1
ENSG00000104687	2585.29	-1.21252	0.300732	-4.03191	5.53258e-05	0.00117667	GSR
ENSG00000180574	547.768	-1.30607	0.324125	-4.02953	5.58888e-05	0.00118625	EIF2S3B
ENSG00000189403	679.313	-1.25711	0.312023	-4.0289	5.60378e-05	0.00118625	HMGB1
ENSG00000261221	141.977	1.73506	0.430656	4.02887	5.60448e-05	0.00118625	ZNF865
ENSG00000188130	120.571	1.7137	0.426267	4.02024	5.81384e-05	0.0012286	MAPK12
ENSG00000159263	253.011	1.37722	0.343112	4.01392	5.97197e-05	0.00126001	SIM2
ENSG00000080031	58.901	1.94883	0.485643	4.01289	5.99798e-05	0.00126349	PTPRH
ENSG00000183691	45.3024	3.56105	0.887592	4.01203	6.0198e-05	0.00126607	NOG
ENSG00000061794	857.006	-1.20658	0.300795	-4.0113	6.03853e-05	0.001268	MRPS35
ENSG00000172340	263.878	-1.53003	0.381634	-4.00916	6.09348e-05	0.00127669	SUCLG2
ENSG00000114573	207.173	-1.96487	0.490123	-4.00894	6.09922e-05	0.00127669	ATP6V1A
ENSG00000188522	312.724	1.43885	0.358985	4.00811	6.12078e-05	0.00127821	FAM83G
ENSG00000148200	28.5622	2.94051	0.733676	4.00791	6.12575e-05	0.00127821	NR6A1
ENSG00000137877	14.6694	5.93902	1.4828	4.00527	6.19471e-05	0.00129056	SPTBN5
ENSG00000138594	1448.75	-1.38129	0.344939	-4.00444	6.21641e-05	0.00129305	TMOD3
ENSG00000178726	618.332	1.48286	0.370379	4.00362	6.23797e-05	0.0012955	THBD
ENSG00000167395	113.313	2.46795	0.616602	4.0025	6.26763e-05	0.00129963	ZNF646
ENSG00000140044	169.123	1.37209	0.343151	3.99852	6.37406e-05	0.00131886	JDP2
ENSG00000156232	151.552	1.88406	0.471216	3.99829	6.38028e-05	0.00131886	WHAMM
ENSG00000138160	533.772	-1.44975	0.362654	-3.99762	6.39817e-05	0.00132049	KIF11
ENSG00000134057	1504.55	-1.22096	0.305641	-3.99474	6.47646e-05	0.00133457	CCNB1
ENSG00000079246	1869.15	-1.38195	0.346065	-3.99332	6.51558e-05	0.00134055	XRCC5
ENSG00000162642	251.948	1.57845	0.395552	3.99049	6.59371e-05	0.00135452	C1orf52
ENSG00000116161	778.925	-1.75635	0.440287	-3.9891	6.63246e-05	0.00136037	CACYBP
ENSG00000066044	556.654	-1.56776	0.393093	-3.98827	6.65578e-05	0.00136305	ELAVL1
ENSG00000101210	607.569	-1.79652	0.45054	-3.98748	6.67793e-05	0.00136547	EEF1A2
ENSG00000117519	578.716	-1.3417	0.336706	-3.98478	6.75416e-05	0.00137893	CNN3
ENSG00000142230	819.02	-1.60812	0.403855	-3.98194	6.83553e-05	0.0013934	SAE1
ENSG00000010292	857.196	-1.24065	0.311666	-3.98069	6.87147e-05	0.00139667	NCAPD2
ENSG00000122729	189.181	-1.95212	0.490403	-3.98065	6.87266e-05	0.00139667	ACO1
ENSG00000002834	1830.78	-1.08875	0.273927	-3.97462	7.04932e-05	0.00143037	LASP1
ENSG00000139687	183.995	-1.48321	0.373442	-3.97173	7.13533e-05	0.00144561	RB1
ENSG00000166261	94.6984	1.83036	0.460966	3.97071	7.16599e-05	0.00144961	ZNF202
ENSG00000104408	1889.66	-1.18995	0.299796	-3.96921	7.21116e-05	0.00145652	EIF3E
ENSG00000176155	97.293	1.63331	0.411753	3.96673	7.28641e-05	0.00146948	CCDC57
ENSG00000137965	10.0539	6.84953	1.72736	3.96532	7.32961e-05	0.00147595	IFI44
ENSG00000271425	38.2452	2.8144	0.710448	3.96144	7.44987e-05	0.00149789	NBPF10
ENSG00000266086	43.0899	2.44432	0.617253	3.95999	7.49534e-05	0.00150475	SRSF1
ENSG00000103769	937.169	-1.35745	0.343022	-3.95734	7.57893e-05	0.00151693	RAB11A
ENSG00000182325	209.423	1.5166	0.383223	3.95749	7.57421e-05	0.00151693	FBXL6
ENSG00000104325	203.959	-1.5195	0.384096	-3.95605	7.6199e-05	0.00152283	DECR1
ENSG00000080823	166.083	1.66057	0.420111	3.95269	7.72783e-05	0.00154207	MOK
ENSG00000108828	690.504	-1.31028	0.331564	-3.95181	7.75621e-05	0.00154541	VAT1
ENSG00000184786	11.734	6.64473	1.68182	3.95092	7.7852e-05	0.00154886	DYNLT2
ENSG00000097021	342.405	-1.54534	0.391414	-3.94809	7.87759e-05	0.00156489	ACOT7
ENSG00000188566	173.044	1.75454	0.444481	3.9474	7.90045e-05	0.00156708	NDOR1
ENSG00000175220	389.881	-1.47426	0.373966	-3.94222	8.07299e-05	0.0015953	ARHGAP1
ENSG00000174109	350.187	1.4258	0.36169	3.94205	8.07886e-05	0.0015953	C16orf91
ENSG00000102225	328.982	1.58007	0.400787	3.94242	8.06652e-05	0.0015953	CDK16
ENSG00000130758	28.2667	2.80882	0.712869	3.94017	8.14255e-05	0.00160549	MAP3K10
ENSG00000253293	43.9487	2.21753	0.562913	3.93938	8.16938e-05	0.00160838	HOXA10
ENSG00000111011	754.001	2.29609	0.583118	3.93761	8.22963e-05	0.00161784	RSRC2
ENSG00000138430	465.285	-1.50468	0.38221	-3.93678	8.25806e-05	0.00162103	OLA1
ENSG00000125977	495.317	-1.24636	0.316709	-3.93535	8.30744e-05	0.00162831	EIF2S2
ENSG00000119471	231.135	-1.52762	0.388338	-3.93374	8.36332e-05	0.00163684	HSDL2
ENSG00000068976	52.5882	4.26518	1.08511	3.93064	8.47189e-05	0.00165564	PYGM
ENSG00000169220	40.9779	2.45495	0.624638	3.93019	8.48793e-05	0.00165633	RGS14
ENSG00000072210	1283.83	-1.2263	0.312322	-3.92639	8.62319e-05	0.00167779	ALDH3A2
ENSG00000101104	37.5585	2.36327	0.601858	3.92662	8.61481e-05	0.00167779	PABPC1L
ENSG00000008516	51.011	2.83567	0.722715	3.92364	8.72225e-05	0.00169457	MMP25
ENSG00000143384	1482.63	1.70457	0.43458	3.92233	8.76982e-05	0.00169635	MCL1
ENSG00000132692	126.739	1.54131	0.39292	3.92269	8.75641e-05	0.00169635	BCAN
ENSG00000104856	310.789	1.92614	0.491067	3.92236	8.76868e-05	0.00169635	RELB
ENSG00000184371	669.729	1.25426	0.320038	3.91908	8.88884e-05	0.00171672	CSF1
ENSG00000225973	156.029	1.58692	0.404956	3.91875	8.90104e-05	0.00171672	PIGBOS1
ENSG00000143870	2905.87	-1.55675	0.39751	-3.91625	8.99375e-05	0.00173208	PDIA6
ENSG00000101911	283.048	-1.46076	0.373069	-3.91553	9.02045e-05	0.0017347	PRPS2
ENSG00000223638	11.6068	6.82112	1.74354	3.91222	9.14504e-05	0.00175568	RFPL4A
ENSG00000095002	332.179	-2.02712	0.518189	-3.91193	9.15601e-05	0.00175568	MSH2
ENSG00000177374	14.5585	3.9015	0.997498	3.91129	9.18057e-05	0.00175784	HIC1
ENSG00000178425	143.083	-1.82824	0.467919	-3.90717	9.33852e-05	0.0017855	NT5DC1
ENSG00000176974	296.373	-1.33519	0.341764	-3.90678	9.35347e-05	0.00178578	SHMT1
ENSG00000121691	236.5	-1.50711	0.385875	-3.9057	9.39544e-05	0.00179122	CAT
ENSG00000170312	1038.71	-1.17389	0.300666	-3.90428	9.45071e-05	0.00179884	CDK1
ENSG00000185761	45.2545	2.01246	0.51549	3.90397	9.46256e-05	0.00179884	ADAMTSL5
ENSG00000105732	837.56	1.27919	0.327815	3.90216	9.53386e-05	0.00180541	ZNF574
ENSG00000169679	492.276	-1.33269	0.341537	-3.90205	9.53801e-05	0.00180541	BUB1
ENSG00000161057	709.523	-1.33396	0.341834	-3.90237	9.52555e-05	0.00180541	PSMC2
ENSG00000143653	373.21	-1.28725	0.330125	-3.89929	9.64763e-05	0.00182355	SCCPDH
ENSG00000006025	83.7496	2.42859	0.622922	3.89871	9.67061e-05	0.00182529	OSBPL7
ENSG00000006194	216.808	1.38937	0.356485	3.89742	9.7222e-05	0.00182982	ZNF263
ENSG00000198435	61.5423	1.99464	0.511782	3.89744	9.72139e-05	0.00182982	NRARP
ENSG00000014216	550.546	-1.34665	0.345795	-3.89436	9.84599e-05	0.00185049	CAPN1
ENSG00000156531	168.794	-1.70093	0.436846	-3.89365	9.87471e-05	0.00185326	PHF6
ENSG00000127022	5166.57	-1.58891	0.408151	-3.89294	9.90355e-05	0.00185604	CANX
ENSG00000143367	445.625	2.10002	0.540322	3.8866	0.000101656	0.00189979	TUFT1
ENSG00000134308	4207.15	-1.27932	0.329148	-3.88678	0.000101584	0.00189979	YWHAQ
ENSG00000170100	71.8902	2.0383	0.524849	3.88358	0.000102928	0.00192083	ZNF778
ENSG00000143891	114.597	-1.82177	0.469223	-3.88252	0.000103381	0.00192659	GALM
ENSG00000080603	932.184	1.17524	0.303125	3.87707	0.000105721	0.00196742	SRCAP
ENSG00000254206	16.9258	3.19542	0.824401	3.87605	0.000106167	0.00197294	NPIPB11
ENSG00000179361	45.3873	2.62424	0.677398	3.874	0.000107064	0.00198683	ARID3B
ENSG00000070831	629.617	-1.25977	0.325322	-3.87238	0.00010778	0.00199732	CDC42
ENSG00000085644	116.984	1.76196	0.45513	3.87133	0.000108244	0.00200311	ZNF213
ENSG00000166860	114.974	1.65944	0.428745	3.87045	0.000108632	0.0020075	ZBTB39
ENSG00000144381	2482.99	-1.40239	0.362423	-3.86949	0.000109061	0.00201262	HSPD1
ENSG00000108953	3501.19	-1.36647	0.353172	-3.86912	0.000109229	0.00201291	YWHAE
ENSG00000172927	173.959	1.53518	0.396939	3.86755	0.000109933	0.0020177	MYEOV
ENSG00000184979	61.0505	1.98194	0.512458	3.86753	0.000109945	0.0020177	USP18
ENSG00000168564	237.501	1.54858	0.400405	3.86754	0.000109941	0.0020177	CDKN2AIP
ENSG00000139631	35.2741	2.45358	0.634602	3.86633	0.000110487	0.00202484	CSAD
ENSG00000206344	12.4226	4.9997	1.29328	3.86589	0.000110683	0.00202563	HCG27
ENSG00000120889	1259.64	1.23245	0.318889	3.86483	0.000111166	0.00203165	TNFRSF10B
ENSG00000067225	10359.1	-1.28775	0.333293	-3.86371	0.000111678	0.00203821	PKM
ENSG00000140718	157.729	-1.50489	0.389726	-3.8614	0.000112738	0.00205472	FTO
ENSG00000269855	14.5921	6.5436	1.69539	3.85964	0.000113552	0.00206671	RNF225
ENSG00000169155	113.328	2.28075	0.591362	3.85677	0.000114896	0.00208829	ZBTB43
ENSG00000158710	3992.93	-1.04425	0.270905	-3.85465	0.000115896	0.00210359	TAGLN2
ENSG00000099326	100.69	1.75123	0.454367	3.85421	0.000116104	0.00210449	MZF1
ENSG00000146143	91.1442	-1.70576	0.4432	-3.84874	0.000118726	0.00214613	PRIM2
ENSG00000104738	820.445	-1.41003	0.366358	-3.84877	0.000118713	0.00214613	MCM4
ENSG00000159899	33.6932	2.74471	0.71431	3.84246	0.000121805	0.00219879	NPR2
ENSG00000176401	147.121	1.62878	0.424063	3.84089	0.000122591	0.00220997	EID2B
ENSG00000031698	428.281	-1.32722	0.346037	-3.8355	0.00012531	0.00225592	SARS1
ENSG00000122565	841.015	-1.37551	0.358773	-3.83392	0.000126117	0.00226736	CBX3
ENSG00000101444	1640.32	-1.18477	0.309395	-3.82932	0.000128496	0.00230702	AHCY
ENSG00000122359	1039.61	-1.24862	0.326175	-3.82808	0.000129149	0.0023156	ANXA11
ENSG00000000938	9.83389	5.31486	1.3887	3.82722	0.000129599	0.00232053	FGR
ENSG00000198431	7680.79	-1.32156	0.345404	-3.82613	0.000130176	0.00232145	TXNRD1
ENSG00000171241	292.554	-1.729	0.451889	-3.82617	0.000130155	0.00232145	SHCBP1
ENSG00000167701	21.1922	5.18946	1.35626	3.82629	0.000130089	0.00232145	GPT
ENSG00000124299	383.984	-1.35521	0.354416	-3.82379	0.000131416	0.0023404	PEPD
ENSG00000120253	205.866	-1.46575	0.38442	-3.81289	0.000137351	0.00244283	NUP43
ENSG00000217930	22.8011	2.87373	0.754246	3.81007	0.000138925	0.0024675	PAM16
ENSG00000113368	686.775	-1.31285	0.344612	-3.80965	0.000139164	0.00246843	LMNB1
ENSG00000182782	8.95121	4.2652	1.1197	3.80923	0.0001394	0.00246932	HCAR2
ENSG00000172382	7.4285	6.95289	1.82578	3.80817	0.00014	0.00247663	PRSS27
ENSG00000162066	98.4429	2.14726	0.564787	3.80188	0.0001436	0.00253645	AMDHD2
ENSG00000175166	1170.8	-1.18707	0.312254	-3.8016	0.000143764	0.00253645	PSMD2
ENSG00000187605	147.873	1.57517	0.414461	3.80053	0.000144389	0.00254409	TET3
ENSG00000197808	61.9013	1.85083	0.487263	3.79842	0.000145621	0.00256238	ZNF461
ENSG00000122545	366.379	-1.52928	0.402689	-3.79767	0.000146062	0.00256675	SEPTIN7
ENSG00000229292	11.4076	6.64769	1.75211	3.7941	0.000148178	0.00260048	RFPL4AL1
ENSG00000022277	473.16	-1.18621	0.312883	-3.79123	0.0001499	0.00262722	RTF2
ENSG00000131398	17.2622	3.56385	0.940538	3.78916	0.000151158	0.00264227	KCNC3
ENSG00000163840	153.523	2.39183	0.631227	3.78918	0.000151147	0.00264227	DTX3L
ENSG00000055483	635.678	1.7694	0.46712	3.7879	0.000151924	0.00265216	USP36
ENSG00000187796	15.2554	4.95249	1.30765	3.78733	0.000152276	0.00265481	CARD9
ENSG00000101189	294.451	1.27585	0.336989	3.78603	0.000153072	0.00266518	MRGBP
ENSG00000188215	105.186	1.56756	0.41426	3.784	0.00015433	0.00268356	DCUN1D3
ENSG00000129515	659.201	-1.1836	0.312932	-3.7823	0.000155383	0.00269833	SNX6
ENSG00000156110	247.522	-1.33697	0.353511	-3.78198	0.000155589	0.00269837	ADK
ENSG00000165704	575.592	-1.5289	0.404827	-3.77666	0.000158943	0.00275293	HPRT1
ENSG00000010295	25.6255	3.41337	0.905033	3.77155	0.000162239	0.00280636	IFFO1
ENSG00000116918	112.052	-1.61923	0.42969	-3.76837	0.000164318	0.00283862	TSNAX
ENSG00000128564	192.709	2.26999	0.602553	3.76729	0.000165031	0.00284722	VGF
ENSG00000163399	1095.9	-1.19376	0.316951	-3.76638	0.000165634	0.00285391	ATP1A1
ENSG00000178607	122.171	1.5083	0.400516	3.76589	0.000165959	0.00285578	ERN1
ENSG00000158246	33.309	2.7694	0.735541	3.76513	0.000166466	0.00286079	TENT5B
ENSG00000110367	561.528	-1.22408	0.325342	-3.76245	0.000168258	0.00288785	DDX6
ENSG00000137628	106.87	2.77864	0.738814	3.76095	0.000169267	0.00290141	DDX60
ENSG00000138080	14.0702	4.09583	1.08925	3.76022	0.000169765	0.00290618	EMILIN1
ENSG00000101197	23.9304	3.0636	0.815103	3.75855	0.000170904	0.0029219	BIRC7
ENSG00000135111	439.614	1.82442	0.485631	3.7568	0.000172098	0.00293853	TBX3
ENSG00000122870	478.814	-1.24794	0.332687	-3.75109	0.000176068	0.00299859	BICC1
ENSG00000108511	45.2967	1.94421	0.518289	3.7512	0.000175987	0.00299859	HOXB6
ENSG00000224712	14.8082	3.30385	0.881316	3.74877	0.000177702	0.00301865	NPIPA3
ENSG00000142279	121.533	1.40398	0.374496	3.74899	0.000177547	0.00301865	WTIP
ENSG00000155090	1129.61	1.72781	0.461052	3.74753	0.000178585	0.00302977	KLF10
ENSG00000205339	1836.64	-1.05555	0.281797	-3.74577	0.000179843	0.00304721	IPO7
ENSG00000179886	291.26	1.35027	0.360521	3.74535	0.000180146	0.00304845	TIGD5
ENSG00000159176	1997.93	-1.01696	0.27167	-3.74337	0.000181569	0.0030647	CSRP1
ENSG00000165209	147.025	-1.51361	0.404339	-3.74342	0.000181534	0.0030647	STRBP
ENSG00000154734	25.8711	3.00451	0.802724	3.74289	0.000181916	0.00306665	ADAMTS1
ENSG00000138363	880.273	-1.385	0.3702	-3.74121	0.000183138	0.00308333	ATIC
ENSG00000179477	40.7132	2.03646	0.544684	3.73878	0.000184914	0.00310927	ALOX12B
ENSG00000188234	13.8766	3.63889	0.973501	3.73794	0.000185537	0.00311579	AGAP4
ENSG00000109971	9041.51	-1.26174	0.337803	-3.73515	0.000187601	0.00314648	HSPA8
ENSG00000069275	1412.36	-1.20217	0.321901	-3.73458	0.000188026	0.00314961	NUCKS1
ENSG00000172432	102.849	1.52634	0.40918	3.73023	0.000191306	0.00320052	GTPBP2
ENSG00000127329	14.4173	3.98904	1.06993	3.72833	0.000192753	0.00322066	PTPRB
ENSG00000204946	54.786	1.78909	0.479929	3.72782	0.000193142	0.00322309	ZNF783
ENSG00000198682	131.851	-1.65539	0.444475	-3.72437	0.000195801	0.00326334	PAPSS2
ENSG00000162601	90.329	1.90005	0.510272	3.72361	0.000196397	0.00326916	MYSM1
ENSG00000183793	15.032	3.2763	0.880474	3.72107	0.000198383	0.00329395	NPIPA5
ENSG00000138698	157.899	-1.44706	0.388875	-3.72115	0.000198318	0.00329395	RAP1GDS1
ENSG00000130734	127.726	1.51814	0.408345	3.71779	0.000200969	0.00332856	ATG4D
ENSG00000126247	4010.78	-1.37998	0.371156	-3.71806	0.000200756	0.00332856	CAPNS1
ENSG00000185624	4830.87	-1.2435	0.334632	-3.71604	0.000202374	0.00334763	P4HB
ENSG00000167967	263.019	1.46636	0.394847	3.71375	0.000204211	0.00337381	E4F1
ENSG00000146094	14.2777	6.0588	1.63193	3.71267	0.000205085	0.00338403	DOK3
ENSG00000170419	35.7685	4.02016	1.08307	3.71182	0.000205776	0.00339121	VSTM2A
ENSG00000077150	1019.31	2.36785	0.638358	3.70929	0.000207841	0.00342098	NFKB2
ENSG00000099381	347.646	1.75233	0.472674	3.70726	0.000209514	0.00344425	SETD1A
ENSG00000114354	831.085	-1.48488	0.400901	-3.70386	0.000212342	0.00348641	TFG
ENSG00000018236	1736.52	-1.29673	0.350157	-3.70328	0.000212829	0.00349007	CNTN1
ENSG00000087302	756.384	-1.23522	0.334116	-3.69699	0.000218173	0.00356933	RTRAF
ENSG00000138777	398.36	-1.24593	0.337015	-3.69696	0.000218201	0.00356933	PPA2
ENSG00000084623	1369.66	-1.02168	0.27641	-3.69627	0.00021879	0.00357456	EIF3I
ENSG00000204256	1159.86	2.05117	0.555595	3.69184	0.000222638	0.00363294	BRD2
ENSG00000166886	137.592	1.76406	0.47849	3.68673	0.00022715	0.00370202	NAB2
ENSG00000188375	1913.2	0.961003	0.260716	3.68601	0.000227798	0.00370801	H3-5
ENSG00000099194	3361.05	-1.92293	0.522143	-3.68276	0.000230721	0.00375099	SCD
ENSG00000227268	20.0312	4.27877	1.16239	3.68102	0.000232303	0.00377208	KLLN
ENSG00000140263	134.448	-2.14609	0.583575	-3.67749	0.000235537	0.00381991	SORD
ENSG00000188878	54.7001	1.76596	0.480771	3.67318	0.000239551	0.00388025	FBF1
ENSG00000179698	21.2599	2.70013	0.735578	3.67075	0.000241836	0.00391249	WDR97
ENSG00000006432	102.272	1.62502	0.442866	3.66934	0.000243181	0.00392466	MAP3K9
ENSG00000142330	82.4635	1.55228	0.423012	3.6696	0.000242934	0.00392466	CAPN10
ENSG00000138496	87.0153	1.64448	0.44844	3.66712	0.000245301	0.00395407	PARP9
ENSG00000088881	31.825	2.67198	0.72873	3.66663	0.000245769	0.00395679	EBF4
ENSG00000197024	201.211	1.32016	0.360126	3.66582	0.000246547	0.00396449	ZNF398
ENSG00000116478	425.664	-1.24859	0.340643	-3.66538	0.000246967	0.00396644	HDAC1
ENSG00000111364	375.047	1.30006	0.35472	3.66503	0.000247311	0.00396716	DDX55
ENSG00000113657	134.676	-1.73875	0.474685	-3.66295	0.00024933	0.00399471	DPYSL3
ENSG00000013364	588.877	-1.37749	0.376114	-3.66242	0.00024984	0.00399804	MVP
ENSG00000147065	707.378	-1.50451	0.410931	-3.66123	0.000251004	0.00401183	MSN
ENSG00000140350	816.325	-1.3317	0.363812	-3.66041	0.000251814	0.00401805	ANP32A
ENSG00000173692	1109.61	-1.26598	0.345876	-3.66022	0.000252	0.00401805	PSMD1
ENSG00000150593	125.808	-1.82072	0.497662	-3.65855	0.000253647	0.00403469	PDCD4
ENSG00000162924	176.011	2.42204	0.662023	3.65854	0.000253653	0.00403469	REL
ENSG00000213585	1034.49	-1.42763	0.390587	-3.65508	0.000257102	0.00408465	VDAC1
ENSG00000177595	102.893	1.73033	0.473751	3.65241	0.000259792	0.00412245	PIDD1
ENSG00000107443	104.862	1.57909	0.432823	3.64834	0.000263942	0.00418329	CCNJ
ENSG00000140853	28.5315	2.31311	0.634186	3.64737	0.000264938	0.00419406	NLRC5
ENSG00000141086	15.8321	3.15054	0.864538	3.64419	0.000268231	0.00424113	CTRL
ENSG00000068745	354.81	1.12181	0.307892	3.64353	0.000268924	0.00424702	IP6K2
ENSG00000006327	5701.56	1.24616	0.342106	3.64263	0.00026987	0.00425688	TNFRSF12A
ENSG00000142192	1952.76	-1.10928	0.304594	-3.64182	0.000270719	0.0042652	APP
ENSG00000145908	41.0071	2.19835	0.604073	3.63921	0.000273477	0.00430352	ZNF300
ENSG00000213859	59.328	1.83817	0.50533	3.63757	0.00027522	0.00432069	KCTD11
ENSG00000198677	264.663	-1.4322	0.393706	-3.63774	0.000275042	0.00432069	SKIC3
ENSG00000137221	177.283	1.82181	0.50101	3.63627	0.000276615	0.00433745	TJAP1
ENSG00000111669	4105.74	-1.28728	0.354135	-3.63501	0.000277967	0.00435351	TPI1
ENSG00000075826	22.3093	3.24848	0.89374	3.6347	0.000278303	0.00435361	SEC31B
ENSG00000111275	215.39	-1.42453	0.39215	-3.63261	0.000280564	0.00438381	ALDH2
ENSG00000122786	374.782	-1.39192	0.383575	-3.62881	0.000284736	0.00444375	CALD1
ENSG00000214967	14.7614	4.74624	1.30898	3.62591	0.00028795	0.00447968	NPIPA7
ENSG00000214940	14.7614	4.74624	1.30898	3.62591	0.00028795	0.00447968	NPIPA8
ENSG00000158987	34.4475	2.61363	0.720838	3.62581	0.000288052	0.00447968	RAPGEF6
ENSG00000165672	1797.09	-1.01586	0.280249	-3.62486	0.000289118	0.00448822	PRDX3
ENSG00000007545	124.582	1.97289	0.544287	3.62472	0.000289279	0.00448822	CRAMP1
ENSG00000067704	826.817	-1.66076	0.458443	-3.62262	0.000291638	0.00451026	IARS2
ENSG00000185787	967.291	-1.07696	0.297293	-3.62254	0.00029172	0.00451026	MORF4L1
ENSG00000108786	168.731	1.59516	0.44028	3.62305	0.00029115	0.00451026	HSD17B1
ENSG00000171855	240.823	12.2347	3.37779	3.62211	0.000292211	0.00451259	IFNB1
ENSG00000136930	1428.77	-1.07006	0.295538	-3.62071	0.000293797	0.00453179	PSMB7
ENSG00000137710	514.843	-1.50172	0.414969	-3.61888	0.00029588	0.00455861	RDX
ENSG00000228716	237.37	-1.31813	0.364267	-3.61858	0.000296224	0.00455862	DHFR
ENSG00000136628	809.867	-1.40004	0.387018	-3.61751	0.000297454	0.00456165	EPRS1
ENSG00000136630	45.7488	2.0854	0.576424	3.61782	0.000297097	0.00456165	HLX
ENSG00000057608	1283.2	-1.26401	0.349407	-3.6176	0.000297349	0.00456165	GDI2
ENSG00000065154	358.094	-1.37063	0.379007	-3.61636	0.000298781	0.0045767	OAT
ENSG00000138685	521.11	1.17714	0.3256	3.6153	0.000299995	0.00458999	FGF2
ENSG00000205138	535.758	1.34854	0.373092	3.61449	0.000300943	0.00459389	SDHAF1
ENSG00000090924	446.928	1.62371	0.449215	3.61455	0.000300875	0.00459389	PLEKHG2
ENSG00000106460	743.292	-1.30362	0.36119	-3.60923	0.000307104	0.00468254	TMEM106B
ENSG00000143156	95.5807	-1.59303	0.441665	-3.60688	0.000309899	0.00471127	NME7
ENSG00000140521	410.826	1.67058	0.46313	3.60715	0.000309573	0.00471127	POLG
ENSG00000105991	55.7104	1.71668	0.475963	3.60675	0.000310055	0.00471127	HOXA1
ENSG00000133121	37.85	2.16579	0.600674	3.6056	0.000311431	0.00472676	STARD13
ENSG00000103381	173.574	-1.42445	0.395742	-3.59943	0.000318913	0.00482925	CPPED1
ENSG00000197170	790.478	-1.15431	0.320669	-3.59971	0.000318574	0.00482925	PSMD12
ENSG00000075188	350.534	-1.24244	0.345366	-3.59746	0.000321335	0.00486037	NUP37
ENSG00000196177	92.6544	-1.55922	0.433576	-3.5962	0.000322904	0.00487854	ACADSB
ENSG00000023445	102.349	2.08832	0.581035	3.59414	0.000325467	0.00490607	BIRC3
ENSG00000091140	487.796	-1.41098	0.392556	-3.59434	0.000325217	0.00490607	DLD
ENSG00000198799	141.919	1.35779	0.377879	3.59318	0.000326665	0.00491853	LRIG2
ENSG00000004864	285.4	-1.31908	0.367164	-3.59262	0.000327374	0.00492361	SLC25A13
ENSG00000162825	23.5946	2.63955	0.735139	3.59055	0.000329982	0.00495722	NBPF20
ENSG00000246922	11.9295	5.44257	1.51614	3.58976	0.000330988	0.00496108	UBAP1L
ENSG00000176845	83.8161	1.99881	0.556789	3.58988	0.000330829	0.00496108	METRNL
ENSG00000108352	14.2713	3.44619	0.961077	3.58576	0.0003361	0.00503201	RAPGEFL1
ENSG00000138107	530.082	-1.29701	0.361771	-3.58516	0.000336872	0.00503519	ACTR1A
ENSG00000275126	2460.34	0.931234	0.259758	3.585	0.000337073	0.00503519	H4C13
ENSG00000102024	1462.27	-1.51618	0.42365	-3.57884	0.000345127	0.0051497	PLS3
ENSG00000187624	81.3292	1.6966	0.474534	3.5753	0.000349832	0.00521403	C17orf97
ENSG00000111674	220.386	-1.45007	0.405704	-3.57421	0.000351292	0.00522654	ENO2
ENSG00000105664	11.5187	4.73436	1.32464	3.57408	0.00035146	0.00522654	COMP
ENSG00000181467	351.464	1.24549	0.348555	3.57329	0.000352525	0.0052365	RAP2B
ENSG00000184743	736.154	-1.28754	0.360359	-3.57294	0.000352989	0.00523752	ATL3
ENSG00000125868	3177.47	-1.42138	0.39864	-3.56558	0.000363052	0.0053808	DSTN
ENSG00000166851	836.638	-1.0885	0.305379	-3.56443	0.000364653	0.00539849	PLK1
ENSG00000141026	227.689	1.39431	0.391342	3.56291	0.00036677	0.00542377	MED9
ENSG00000067560	1858.56	-1.91256	0.537108	-3.56084	0.000369664	0.00546047	RHOA
ENSG00000114859	41.5957	2.00274	0.562514	3.56033	0.000370385	0.00546504	CLCN2
ENSG00000142632	63.1186	1.72937	0.486136	3.55739	0.000374565	0.00551566	ARHGEF19
ENSG00000118160	14.9413	4.9727	1.39788	3.55733	0.000374648	0.00551566	SLC8A2
ENSG00000142408	19.2246	2.69983	0.759904	3.55285	0.000381077	0.00560407	CACNG8
ENSG00000090861	986.384	-1.29728	0.365216	-3.55208	0.000382205	0.00561443	AARS1
ENSG00000145506	76.5272	1.88588	0.531005	3.55154	0.000382986	0.00561967	NKD2
ENSG00000101361	2691.98	1.8869	0.531696	3.54883	0.00038694	0.00567141	NOP56
ENSG00000156026	382.116	-1.17798	0.332062	-3.54748	0.000388934	0.00568893	MCU
ENSG00000112305	142.876	-1.4723	0.415032	-3.54744	0.000388994	0.00568893	SMAP1
ENSG00000118705	2647.48	-1.27146	0.358535	-3.54627	0.000390728	0.00570799	RPN2
ENSG00000137709	16.954	4.89369	1.38048	3.54493	0.000392716	0.0057244	POU2F3
ENSG00000111859	1136.25	1.54451	0.435668	3.54516	0.000392372	0.0057244	NEDD9
ENSG00000148840	836.241	1.39058	0.39241	3.5437	0.00039456	0.00573866	PPRC1
ENSG00000105523	20.0157	4.49068	1.26723	3.54371	0.00039454	0.00573866	FAM83E
ENSG00000153443	603.474	1.23583	0.348929	3.54178	0.000397433	0.0057741	UBALD1
ENSG00000095139	397.496	-1.42761	0.403306	-3.53976	0.000400488	0.00581152	ARCN1
ENSG00000171345	420.433	-1.36348	0.385251	-3.53921	0.000401324	0.00581152	KRT19
ENSG00000226784	411.137	-1.43234	0.404694	-3.53932	0.000401164	0.00581152	PGAM4
ENSG00000020426	182.885	-1.31127	0.370594	-3.53828	0.000402742	0.00582378	MNAT1
ENSG00000177885	571.205	-1.31912	0.372835	-3.53808	0.00040305	0.00582378	GRB2
ENSG00000152601	393.323	-1.22305	0.345944	-3.5354	0.000407162	0.0058768	MBNL1
ENSG00000023902	72.7904	1.8203	0.51503	3.53436	0.00040876	0.00589344	PLEKHO1
ENSG00000003756	323.762	2.17027	0.614123	3.53394	0.000409414	0.00589645	RBM5
ENSG00000132842	257.57	-1.60942	0.455463	-3.53359	0.000409958	0.00589787	AP3B1
ENSG00000116741	393.248	1.79067	0.50735	3.52945	0.000416418	0.00598432	RGS2
ENSG00000137857	25.9358	4.10748	1.16414	3.52832	0.000418201	0.00600342	DUOX1
ENSG00000149591	103.27	-2.11891	0.600732	-3.52721	0.000419962	0.00600929	TAGLN
ENSG00000179148	43.2328	2.77224	0.785998	3.52703	0.000420245	0.00600929	ALOXE3
ENSG00000177189	547.042	-1.14094	0.323449	-3.5274	0.000419662	0.00600929	RPS6KA3
ENSG00000049769	50.5636	2.04672	0.580312	3.52692	0.000420424	0.00600929	PPP1R3F
ENSG00000255398	8.05568	4.04177	1.1463	3.52594	0.000421978	0.00601205	HCAR3
ENSG00000092199	1337.71	-1.1609	0.3292	-3.52642	0.000421213	0.00601205	HNRNPC
ENSG00000161692	123.318	1.35357	0.383872	3.52609	0.000421741	0.00601205	DBF4B
ENSG00000156381	40.8715	1.90728	0.540974	3.52563	0.000422471	0.00601261	ANKRD9
ENSG00000196408	12.5928	5.48797	1.55762	3.5233	0.000426209	0.00605931	NOXO1
ENSG00000174780	331.8	-1.36198	0.386601	-3.52297	0.000426745	0.00606042	SRP72
ENSG00000149273	4738.37	-0.897455	0.254911	-3.52067	0.000430462	0.00609652	RPS3
ENSG00000130749	442.806	1.97233	0.560234	3.52054	0.000430667	0.00609652	ZC3H4
ENSG00000183837	7.66063	6.54974	1.86031	3.52077	0.000430294	0.00609652	PNMA3
ENSG00000130518	20.741	3.0851	0.876984	3.51786	0.00043505	0.00613925	IQCN
ENSG00000087460	3129.96	-1.19941	0.340952	-3.51784	0.000435076	0.00613925	GNAS
ENSG00000100380	239.904	-1.32772	0.377389	-3.51817	0.000434526	0.00613925	ST13
ENSG00000105261	7.66526	6.38758	1.81624	3.51693	0.000436564	0.00614715	OVOL3
ENSG00000151422	39.9808	-1.96969	0.560024	-3.51715	0.000436209	0.00614715	FER
ENSG00000091039	169.086	-1.30571	0.371369	-3.51595	0.000438187	0.00616345	OSBPL8
ENSG00000120075	13.5675	3.56255	1.01359	3.51479	0.000440097	0.00618376	HOXB5
ENSG00000100941	1446.07	2.19794	0.625668	3.51294	0.00044317	0.00622035	PNN
ENSG00000176170	69.1186	1.48897	0.423892	3.51263	0.000443703	0.00622123	SPHK1
ENSG00000086544	205.694	2.15294	0.613008	3.51209	0.000444595	0.00622716	ITPKC
ENSG00000126067	1069.28	-1.29121	0.367716	-3.51142	0.000445713	0.00623606	PSMB2
ENSG00000138587	33.8312	-2.10633	0.599897	-3.51115	0.000446172	0.00623606	MNS1
ENSG00000133104	188.68	-1.33734	0.380968	-3.51038	0.000447466	0.00624754	SPART
ENSG00000108424	3241.55	-1.0167	0.289649	-3.5101	0.000447944	0.00624765	KPNB1
ENSG00000107438	789.655	-1.19923	0.341764	-3.50894	0.000449901	0.00625518	PDLIM1
ENSG00000126353	24.3086	2.46226	0.701605	3.50947	0.000449	0.00625518	CCR7
ENSG00000087274	342.072	-1.41856	0.404254	-3.50907	0.000449672	0.00625518	ADD1
ENSG00000279457	100.834	1.62443	0.463082	3.50787	0.000451704	0.00627367	ENSG00000279457
ENSG00000105928	202.731	-1.31977	0.376329	-3.50695	0.000453272	0.00628886	GSDME
ENSG00000164111	1166.39	-1.2113	0.345481	-3.50613	0.000454671	0.00630167	ANXA5
ENSG00000116786	179.695	1.20924	0.344966	3.50538	0.00045595	0.0063084	PLEKHM2
ENSG00000196141	459.099	-1.14407	0.326384	-3.50529	0.000456109	0.0063084	SPATS2L
ENSG00000171314	809.84	-1.2139	0.346361	-3.50474	0.000457059	0.00631376	PGAM1
ENSG00000134824	2190.38	-1.27599	0.364355	-3.50206	0.000461675	0.00631376	FADS2
ENSG00000089220	1127.63	-1.42832	0.407808	-3.50243	0.000461043	0.00631376	PEBP1
ENSG00000119699	10.1318	5.13544	1.46635	3.50221	0.000461421	0.00631376	TGFB3
ENSG00000140545	739.349	-1.62491	0.46389	-3.5028	0.000460395	0.00631376	MFGE8
ENSG00000176842	59.063	2.15842	0.616223	3.50266	0.00046064	0.00631376	IRX5
ENSG00000198142	218.539	1.4025	0.400504	3.50183	0.000462074	0.00631376	SOWAHC
ENSG00000088833	481.862	-1.14033	0.325644	-3.50176	0.000462202	0.00631376	NSFL1C
ENSG00000056487	14.6398	3.61653	1.03205	3.50424	0.000457921	0.00631376	PHF21B
ENSG00000206530	19.881	3.27916	0.93647	3.50161	0.00046245	0.00631376	CFAP44
ENSG00000113119	114.736	1.5365	0.43866	3.50272	0.000460534	0.00631376	TMCO6
ENSG00000130653	11.175	4.08513	1.16669	3.50147	0.000462692	0.00631376	PNPLA7
ENSG00000125354	56.1291	-1.91403	0.546482	-3.50246	0.000460983	0.00631376	SEPTIN6
ENSG00000125835	4065.36	-0.960019	0.274214	-3.50099	0.000463538	0.0063188	SNRPB
ENSG00000076248	487.462	-1.4018	0.400488	-3.50023	0.000464853	0.00633022	UNG
ENSG00000103044	419.203	1.13927	0.32555	3.49953	0.000466084	0.00634047	HAS3
ENSG00000245848	172.01	1.22782	0.350969	3.49836	0.000468131	0.00636177	CEBPA
ENSG00000105568	1712.07	-1.11426	0.31856	-3.4978	0.000469105	0.00636848	PPP2R1A
ENSG00000159352	727.54	-1.07385	0.307106	-3.49669	0.000471074	0.00638867	PSMD4
ENSG00000168795	151.842	1.72679	0.494228	3.49392	0.000475991	0.00644875	ZBTB5
ENSG00000171606	240.722	1.14882	0.329039	3.49143	0.000480448	0.00650249	ZNF274
ENSG00000154803	181.795	1.35223	0.387447	3.49011	0.000482827	0.00652802	FLCN
ENSG00000196591	550.625	-1.13871	0.326434	-3.48832	0.000486058	0.006565	HDAC2
ENSG00000137154	5490.62	-0.91103	0.2612	-3.48787	0.000486882	0.00656944	RPS6
ENSG00000183260	17.3883	4.74585	1.36092	3.48724	0.000488037	0.00657832	ABHD16B
ENSG00000060982	68.4742	-1.87247	0.537244	-3.48533	0.000491523	0.00661858	BCAT1
ENSG00000132535	40.0451	2.09315	0.60077	3.48411	0.000493777	0.00664218	DLG4
ENSG00000151465	760.412	-1.26259	0.362471	-3.4833	0.000495276	0.00665559	CDC123
ENSG00000279767	9.09915	5.95836	1.71312	3.47808	0.000505021	0.0067728	ENSG00000279767
ENSG00000196371	46.3016	1.75347	0.504139	3.47815	0.000504885	0.0067728	FUT4
ENSG00000012048	229.786	-1.30803	0.376334	-3.47571	0.000509508	0.00682606	BRCA1
ENSG00000095380	316.243	-1.16635	0.335727	-3.47409	0.000512594	0.00686048	NANS
ENSG00000108561	3330.08	-1.07266	0.308833	-3.47326	0.000514185	0.00687482	C1QBP
ENSG00000100030	430.856	-1.29911	0.374066	-3.47294	0.000514796	0.00687605	MAPK1
ENSG00000205246	402.419	-1.14614	0.330273	-3.47029	0.000519899	0.00693722	ENSG00000205246
ENSG00000152422	82.6121	-1.57933	0.455337	-3.46849	0.000523399	0.0069769	XRCC4
ENSG00000158773	354.913	1.32695	0.38266	3.46769	0.000524952	0.00699057	USF1
ENSG00000129116	1059.58	-1.11231	0.320975	-3.46539	0.00052946	0.00703646	PALLD
ENSG00000130429	672.888	-1.14079	0.329181	-3.46556	0.000529132	0.00703646	ARPC1B
ENSG00000043591	24.7641	3.24266	0.936283	3.46333	0.000533532	0.00707976	ADRB1
ENSG00000184258	34.7379	2.95418	0.853018	3.4632	0.000533787	0.00707976	ENSG00000184258
ENSG00000087085	39.515	2.61951	0.756585	3.46229	0.000535608	0.00709681	ACHE
ENSG00000271786	15.8627	5.23296	1.51319	3.45822	0.000543748	0.00719746	ENSG00000271786
ENSG00000188897	10.1074	4.20368	1.21588	3.45733	0.000545566	0.00721433	LOC400499
ENSG00000165097	62.485	-1.69315	0.489788	-3.4569	0.000546423	0.00721844	KDM1B
ENSG00000121680	191.956	1.35076	0.390862	3.45585	0.000548566	0.00723955	PEX16
ENSG00000168291	457.34	-1.13942	0.330003	-3.45276	0.000554873	0.00731548	PDHB
ENSG00000064666	767.596	-1.18803	0.344527	-3.44829	0.000564153	0.00743045	CNN2
ENSG00000116005	720.888	-1.32827	0.38544	-3.44612	0.000568699	0.00748288	PCYOX1
ENSG00000155660	2566.58	-1.51546	0.439812	-3.44571	0.000569561	0.00748678	PDIA4
ENSG00000185324	153.711	1.46841	0.426426	3.44353	0.00057418	0.00754002	CDK10
ENSG00000214756	51.2497	1.89773	0.551219	3.44279	0.000575749	0.00755314	CSKMT
ENSG00000102900	577.523	-1.18999	0.345703	-3.44224	0.000576917	0.00756098	NUP93
ENSG00000197976	330.078	1.2396	0.360219	3.44125	0.000579035	0.00758124	AKAP17A
ENSG00000108829	1884.56	-1.16916	0.339901	-3.43972	0.000582321	0.00761146	LRRC59
ENSG00000104823	827.231	-1.50843	0.438544	-3.43964	0.000582492	0.00761146	ECH1
ENSG00000108819	394.923	1.09873	0.31959	3.43794	0.000586157	0.0076518	PPP1R9B
ENSG00000115459	55.4747	1.67928	0.488702	3.43619	0.000589947	0.0076937	ELMOD3
ENSG00000205277	28.0485	2.28763	0.665939	3.43519	0.00059213	0.00771458	MUC12
ENSG00000198700	634.791	-1.42124	0.413808	-3.43453	0.000593575	0.0077258	IPO9
ENSG00000160285	77.0149	-1.66745	0.485548	-3.43417	0.000594376	0.00772863	LSS
ENSG00000150093	12064.5	-1.38864	0.404502	-3.43297	0.00059701	0.00775528	ITGB1
ENSG00000167112	381.544	-1.20326	0.35054	-3.43257	0.00059788	0.00775897	TRUB2
ENSG00000196604	890.783	-1.41511	0.41233	-3.43198	0.000599188	0.00776833	POTEF
ENSG00000051009	140.294	1.29175	0.376555	3.43044	0.000602612	0.00779888	FHIP1B
ENSG00000256453	19.1698	3.40017	0.991191	3.43039	0.000602721	0.00779888	DND1
ENSG00000125944	946.737	-1.29304	0.37704	-3.42945	0.000604795	0.00781808	HNRNPR
ENSG00000161010	147.058	1.33818	0.390571	3.42621	0.000612068	0.00790439	MRNIP
ENSG00000125846	83.1039	1.88623	0.550608	3.42573	0.000613158	0.00791075	ZNF133
ENSG00000180089	12.5203	3.53684	1.03267	3.42496	0.000614887	0.00791764	TMEM86B
ENSG00000125845	16.0132	3.76639	1.09969	3.42497	0.000614876	0.00791764	BMP2
ENSG00000104904	654.358	1.3396	0.391234	3.42404	0.000616982	0.0079292	OAZ1
ENSG00000181404	101.486	1.61826	0.472594	3.42421	0.0006166	0.0079292	WASHC1
ENSG00000120708	7897.59	-1.05735	0.30887	-3.42327	0.000618734	0.00794402	TGFBI
ENSG00000042493	228.708	-1.71654	0.501907	-3.42005	0.000626102	0.00803083	CAPG
ENSG00000138190	244.148	-1.34851	0.394475	-3.41851	0.00062966	0.00806866	EXOC6
ENSG00000163013	24.3634	2.43854	0.714083	3.41493	0.00063799	0.0081675	FBXO41
ENSG00000123562	1160.63	-1.20577	0.353227	-3.41358	0.000641156	0.00820011	MORF4L2
ENSG00000176890	1046.49	-1.67846	0.491785	-3.413	0.000642511	0.00820951	TYMS
ENSG00000166226	2643.57	-1.08385	0.317704	-3.4115	0.000646076	0.00824711	CCT2
ENSG00000182054	233.283	-1.31443	0.385448	-3.41013	0.000649325	0.0082647	IDH2
ENSG00000115484	3206.14	-1.17594	0.344834	-3.41017	0.000649217	0.0082647	CCT4
ENSG00000163659	477.038	1.56052	0.457601	3.41023	0.000649075	0.0082647	TIPARP
ENSG00000146731	2432.66	-1.03001	0.302068	-3.40985	0.00064998	0.0082651	CCT6A
ENSG00000156042	22.3832	2.68381	0.787168	3.40945	0.000650931	0.00826926	CFAP70
ENSG00000136143	155.282	-1.38195	0.405549	-3.4076	0.000655364	0.00831396	SUCLA2
ENSG00000125657	187.871	1.36159	0.39959	3.40746	0.000655705	0.00831396	TNFSF9
ENSG00000135108	449.816	-1.16688	0.342513	-3.4068	0.000657281	0.00831802	FBXO21
ENSG00000132792	209.849	-1.27544	0.374365	-3.40693	0.000656976	0.00831802	CTNNBL1
ENSG00000115380	312.832	-1.48511	0.436018	-3.40608	0.00065904	0.00832572	EFEMP1
ENSG00000145741	2363.55	-1.09665	0.321974	-3.40603	0.000659145	0.00832572	BTF3
ENSG00000115241	1121.58	-1.22949	0.361041	-3.40541	0.000660649	0.00833676	PPM1G
ENSG00000173531	5.48099	6.15636	1.80803	3.40502	0.000661598	0.0083408	MST1
ENSG00000004700	227.668	-1.59892	0.469684	-3.40425	0.000663466	0.00835639	RECQL
ENSG00000083312	1570.97	-1.05787	0.310868	-3.40295	0.000666613	0.00838806	TNPO1
ENSG00000115159	296.451	-1.26476	0.371814	-3.40158	0.000669968	0.00842227	GPD2
ENSG00000092098	120.432	2.09619	0.616372	3.40085	0.000671757	0.00843675	RNF31
ENSG00000238227	52.1654	1.64268	0.483179	3.39973	0.000674528	0.00846354	TMEM250
ENSG00000008128	254.884	2.19483	0.645713	3.39908	0.000676125	0.00847555	CDK11A
ENSG00000122958	291.064	-1.39717	0.411077	-3.39881	0.000676794	0.00847592	VPS26A
ENSG00000156709	322.579	-1.47684	0.434818	-3.39645	0.000682661	0.00854132	AIFM1
ENSG00000124145	906.826	0.96964	0.285514	3.39611	0.000683496	0.00854371	SDC4
ENSG00000205426	22634.6	-1.11078	0.327124	-3.39559	0.000684803	0.00854893	KRT81
ENSG00000197181	12.6981	5.22793	1.5397	3.39543	0.000685205	0.00854893	PIWIL2
ENSG00000120937	16.9659	3.7588	1.10715	3.39502	0.000686231	0.00855367	NPPB
ENSG00000279576	7.81068	4.6697	1.3778	3.38923	0.00070088	0.00872807	ENSG00000279576
ENSG00000141994	367.583	1.8078	0.533526	3.38839	0.000703035	0.00874668	DUS3L
ENSG00000270629	68.3406	1.83668	0.542315	3.38674	0.000707273	0.0087846	NBPF14
ENSG00000160741	243.354	1.30073	0.384072	3.38669	0.000707409	0.0087846	CRTC2
ENSG00000023697	365.602	-1.13647	0.335755	-3.38483	0.000712226	0.00883613	DERA
ENSG00000104626	177.302	-1.36109	0.402197	-3.38414	0.000714024	0.00885015	ERI1
ENSG00000119711	65.9561	-1.71209	0.506032	-3.38337	0.00071603	0.00886673	ALDH6A1
ENSG00000158615	758.166	1.05123	0.310772	3.38264	0.000717921	0.00888184	PPP1R15B
ENSG00000072818	31.2378	2.47582	0.732074	3.38192	0.000719818	0.00889701	ACAP1
ENSG00000173818	278.932	1.15907	0.3428	3.3812	0.000721709	0.00891207	ENDOV
ENSG00000165609	644.431	-1.08679	0.321452	-3.38087	0.000722567	0.00891435	NUDT5
ENSG00000164120	532.46	-1.43358	0.424119	-3.38013	0.000724505	0.00892916	HPGD
ENSG00000121022	388.774	-1.20786	0.357367	-3.3799	0.000725116	0.00892916	COPS5
ENSG00000204610	10.5203	6.24217	1.84749	3.37874	0.000728199	0.00895881	TRIM15
ENSG00000143217	20.0405	2.9321	0.867984	3.37806	0.000729987	0.00897248	NECTIN4
ENSG00000055163	161.974	-1.33763	0.396052	-3.3774	0.000731734	0.00898562	CYFIP2
ENSG00000074696	1535.79	-1.29248	0.382743	-3.3769	0.000733074	0.00899373	HACD3
ENSG00000102804	2035.47	0.851875	0.25229	3.37657	0.000733953	0.00899619	TSC22D1
ENSG00000124767	793.472	-1.13225	0.335367	-3.37616	0.00073506	0.00900143	GLO1
ENSG00000099338	31.7537	3.19498	0.947311	3.37268	0.000744392	0.00910203	CATSPERG
ENSG00000118777	467.957	-1.19968	0.355714	-3.37259	0.000744649	0.00910203	ABCG2
ENSG00000140983	552.499	1.64041	0.486761	3.37006	0.000751528	0.00917765	RHOT2
ENSG00000154914	64.7307	1.84596	0.547867	3.36936	0.000753439	0.00918574	USP43
ENSG00000171456	450.072	1.29563	0.38454	3.36931	0.000753577	0.00918574	ASXL1
ENSG00000187109	1805.28	-1.19518	0.354801	-3.3686	0.00075552	0.00920096	NAP1L1
ENSG00000185716	45.9188	1.67466	0.497237	3.36793	0.000757347	0.00921474	MOSMO
ENSG00000263563	2338.5	-1.29341	0.384138	-3.36704	0.000759805	0.00923617	UBBP4
ENSG00000110107	995.71	-0.967102	0.287318	-3.36596	0.000762771	0.00926372	PRPF19
ENSG00000113282	502.349	-1.15024	0.341782	-3.36543	0.000764239	0.00927305	CLINT1
ENSG00000168137	415.605	1.3749	0.408752	3.36366	0.00076916	0.00932422	SETD5
ENSG00000006062	980.779	1.22691	0.364921	3.36213	0.000773445	0.0093676	MAP3K14
ENSG00000185104	187.802	-1.35095	0.401867	-3.36168	0.000774708	0.00937432	FAF1
ENSG00000065978	1081.77	-1.11981	0.333295	-3.35981	0.00077996	0.00942067	YBX1
ENSG00000120071	370.865	1.39082	0.413929	3.36006	0.000779257	0.00942067	KANSL1
ENSG00000167981	43.4729	2.21009	0.658177	3.3579	0.000785372	0.00947739	ZNF597
ENSG00000247596	160.466	-1.34718	0.401396	-3.35623	0.000790135	0.00952233	TWF2
ENSG00000136279	269.023	-1.27416	0.379656	-3.35609	0.000790533	0.00952233	DBNL
ENSG00000197530	90.2181	2.05684	0.613007	3.35534	0.000792685	0.00953092	MIB2
ENSG00000149646	15.3465	2.858	0.851744	3.35547	0.000792298	0.00953092	CNBD2
ENSG00000258890	190.346	1.86927	0.557383	3.35365	0.000797523	0.00957172	CEP95
ENSG00000138069	1271.62	-1.07833	0.321525	-3.35378	0.000797146	0.00957172	RAB1A
ENSG00000167657	481.459	1.82067	0.542956	3.35325	0.000798689	0.00957705	DAPK3
ENSG00000166986	1114.53	-1.03882	0.309818	-3.35299	0.000799429	0.00957724	MARS1
ENSG00000166004	148.376	2.06326	0.615495	3.35219	0.000801745	0.00959631	CEP295
ENSG00000100266	356.22	-1.27105	0.379372	-3.3504	0.000806958	0.00965	PACSIN2
ENSG00000205302	381.752	-1.20274	0.359061	-3.34969	0.000809019	0.00966592	SNX2
ENSG00000023608	404.759	1.74757	0.521818	3.34901	0.000811006	0.00968093	SNAPC1
ENSG00000168036	1465.12	-1.24437	0.37166	-3.34814	0.000813548	0.0096938	CTNNB1
ENSG00000171320	156.875	-1.44741	0.432279	-3.34832	0.000813037	0.0096938	ESCO2
ENSG00000175745	88.4297	1.91207	0.571273	3.34704	0.000816797	0.00972378	NR2F1
ENSG00000089127	273.504	1.29901	0.388171	3.34649	0.000818425	0.00972686	OAS1
ENSG00000131759	353.424	1.05575	0.315483	3.34645	0.000818524	0.00972686	RARA
ENSG00000250588	109.532	1.28977	0.385571	3.34508	0.000822589	0.0097664	ENSG00000250588
ENSG00000254852	10.3924	3.44007	1.02856	3.34455	0.000824176	0.00977374	NPIPA2
ENSG00000198898	778.671	-1.04709	0.313091	-3.34437	0.000824683	0.00977374	CAPZA2
ENSG00000254772	2286.01	-1.03324	0.308981	-3.34402	0.000825724	0.00977734	EEF1G
ENSG00000132294	375.154	-1.15347	0.34499	-3.34348	0.000827341	0.00978774	EFR3A
ENSG00000105085	60.6082	1.97411	0.590569	3.34273	0.000829595	0.00980565	MED26
ENSG00000124831	571.142	-1.24334	0.372201	-3.3405	0.000836272	0.00987576	LRRFIP1
ENSG00000196262	2855.18	-1.14947	0.344134	-3.34017	0.000837276	0.00987882	PPIA
ENSG00000149187	505.619	-1.06308	0.318344	-3.3394	0.000839591	0.00989731	CELF1
ENSG00000205531	558.252	-1.21092	0.362757	-3.33809	0.000843552	0.00993517	NAP1L4
ENSG00000197461	286.875	1.04094	0.311918	3.33723	0.000846164	0.00995708	PDGFA
ENSG00000101843	457.144	-1.1639	0.348845	-3.33643	0.000848609	0.00997699	PSMD10
ENSG00000163357	21.2229	2.66774	0.799753	3.3357	0.000850836	0.00998546	DCST1
ENSG00000155876	464.041	-1.06147	0.3182	-3.33586	0.000850358	0.00998546	RRAGA
ENSG00000189042	151.898	1.81585	0.54478	3.33319	0.000858576	0.0100674	ZNF567
ENSG00000124570	534.798	-1.24631	0.373958	-3.33276	0.000859905	0.010074	SERPINB6
ENSG00000116604	443.799	1.50696	0.452371	3.33125	0.000864572	0.0101198	MEF2D
ENSG00000177192	598.024	1.10663	0.332436	3.32884	0.00087209	0.0101988	PUS1
ENSG00000172650	10.2714	3.35463	1.00819	3.32739	0.000876647	0.010243	AGAP5
ENSG00000168779	29.2908	2.25765	0.678982	3.32505	0.000884042	0.0103203	SHOX2
ENSG00000162757	65.5219	1.63966	0.493351	3.32351	0.000888914	0.0103681	C1orf74
ENSG00000151239	357.825	-1.12671	0.339069	-3.32295	0.000890714	0.0103799	TWF1
ENSG00000131711	3136.38	-0.961847	0.289512	-3.32231	0.000892763	0.0103947	MAP1B
ENSG00000177692	11.542	3.21601	0.968145	3.32182	0.000894318	0.0104036	DNAJC28
ENSG00000244509	128.074	-1.37065	0.412873	-3.31978	0.000900876	0.0104707	APOBEC3C
ENSG00000162714	187.824	1.20481	0.363267	3.3166	0.000911197	0.0105814	ZNF496
ENSG00000163754	154.383	-1.37189	0.413766	-3.31562	0.000914406	0.0106094	GYG1
ENSG00000125826	451.237	1.00254	0.302403	3.31525	0.000915609	0.010614	RBCK1
ENSG00000188177	27.8443	3.50494	1.05778	3.31349	0.000921389	0.0106657	ZC3H6
ENSG00000113369	309.756	1.42232	0.429277	3.31329	0.000922069	0.0106657	ARRDC3
ENSG00000054598	160.953	2.00637	0.605577	3.31316	0.000922486	0.0106657	FOXC1
ENSG00000117036	192.849	1.62365	0.490258	3.31184	0.000926862	0.010707	ETV3
ENSG00000114480	289.542	-1.23828	0.373973	-3.31116	0.000929086	0.0107233	GBE1
ENSG00000100504	705.421	-1.03074	0.311351	-3.31055	0.000931131	0.0107376	PYGL
ENSG00000143106	1113.21	-0.942909	0.284933	-3.30923	0.000935524	0.0107695	PSMA5
ENSG00000159314	108.71	1.42231	0.429772	3.30945	0.000934811	0.0107695	ARHGAP27
ENSG00000001630	595.152	-1.2091	0.365444	-3.30857	0.000937746	0.0107857	CYP51A1
ENSG00000185420	71.1595	-1.5419	0.466105	-3.30806	0.000939442	0.0107958	SMYD3
ENSG00000263353	170.764	-1.3331	0.403121	-3.30696	0.000943153	0.0108291	PPIAL4A
ENSG00000133704	330.428	-1.1318	0.34274	-3.30222	0.000959212	0.0109944	IPO8
ENSG00000251493	97.0155	1.36983	0.414803	3.30236	0.000958734	0.0109944	FOXD1
ENSG00000189350	11.4378	5.55131	1.68139	3.30161	0.000961308	0.0110089	TOGARAM2
ENSG00000110958	1700.35	-1.03016	0.312224	-3.29941	0.000968882	0.0110861	PTGES3
ENSG00000136938	1041	-0.975376	0.295877	-3.29655	0.000978787	0.0111898	ANP32B
ENSG00000163171	320.455	1.09795	0.333408	3.2931	0.000990875	0.0113182	CDC42EP3
ENSG00000116171	413.506	-1.707	0.518675	-3.29107	0.000998066	0.0113807	SCP2
ENSG00000198853	356.032	1.3651	0.414769	3.29122	0.000997536	0.0113807	RUSC2
ENSG00000072062	221.758	-1.33168	0.404832	-3.28947	0.00100375	0.0114357	PRKACA
ENSG00000106785	96.1076	1.3703	0.416754	3.28802	0.00100894	0.011485	TRIM14
ENSG00000102786	244.496	1.7987	0.547268	3.28669	0.00101374	0.0115296	INTS6
ENSG00000174276	291.729	1.11494	0.339285	3.28615	0.00101566	0.0115317	ZNHIT2
ENSG00000135899	84.1409	2.33566	0.710717	3.28635	0.00101497	0.0115317	SP110
ENSG00000160908	158.682	1.47744	0.44988	3.28407	0.0010232	0.0116074	ZNF394
ENSG00000154174	621.685	-1.09327	0.332947	-3.28362	0.00102482	0.0116158	TOMM70
ENSG00000140740	847.976	-1.2216	0.372144	-3.28259	0.0010286	0.011644	UQCRC2
ENSG00000145349	210.821	-1.25459	0.382211	-3.28246	0.00102907	0.011644	CAMK2D
ENSG00000112763	168.97	1.26504	0.385494	3.28161	0.00103216	0.011669	BTN2A1
ENSG00000100129	830.507	-1.12805	0.343881	-3.28034	0.00103683	0.0117118	EIF3L
ENSG00000142528	114.427	1.55401	0.47383	3.27969	0.00103922	0.0117252	ZNF473
ENSG00000155959	514.064	-1.32023	0.402565	-3.27954	0.00103978	0.0117252	VBP1
ENSG00000268043	33.5941	2.41516	0.736858	3.27765	0.00104675	0.0117837	NBPF12
ENSG00000083844	158.921	1.21875	0.371823	3.27777	0.00104632	0.0117837	ZNF264
ENSG00000181004	50.4993	1.79268	0.547103	3.27668	0.00105036	0.0118144	BBS12
ENSG00000189057	85.1197	-1.46027	0.445834	-3.27536	0.00105529	0.0118597	FAM111B
ENSG00000182472	41.2779	1.67125	0.510372	3.27458	0.0010582	0.0118824	CAPN12
ENSG00000176681	19.0281	2.45776	0.750943	3.2729	0.0010645	0.0119329	LRRC37A
ENSG00000147174	8.32587	3.8983	1.19108	3.27291	0.00106447	0.0119329	GCNA
ENSG00000136108	208.381	-1.23326	0.376855	-3.27252	0.00106595	0.0119379	CKAP2
ENSG00000159224	114.767	1.70841	0.522082	3.2723	0.00106676	0.0119379	GIP
ENSG00000094916	482.076	-1.14456	0.349863	-3.27146	0.00106994	0.0119635	CBX5
ENSG00000144579	257.214	1.1857	0.362559	3.27036	0.00107412	0.0120001	CTDSP1
ENSG00000174579	138.348	1.48902	0.455354	3.27003	0.00107538	0.012004	MSL2
ENSG00000177943	27.1879	3.09459	0.946583	3.26922	0.00107845	0.0120282	MAMDC4
ENSG00000116459	679.065	-1.01515	0.310545	-3.26894	0.00107951	0.0120298	ATP5PB
ENSG00000261915	7.16665	5.75209	1.75978	3.26864	0.00108065	0.0120324	ENSG00000261915
ENSG00000104415	25.4932	3.8167	1.16797	3.2678	0.00108385	0.012058	CCN4
ENSG00000145016	109.23	1.49268	0.457044	3.26594	0.001091	0.0121273	RUBCN
ENSG00000128422	31.0124	2.91814	0.893818	3.26481	0.00109539	0.0121659	KRT17
ENSG00000163565	14.5963	4.45285	1.36436	3.2637	0.00109967	0.0122032	IFI16
ENSG00000188818	13.5302	3.19302	0.979037	3.26139	0.00110868	0.0122929	ZDHHC11
ENSG00000140451	87.9258	1.34091	0.411308	3.26011	0.00111369	0.0123381	PIF1
ENSG00000184117	424.293	-1.68634	0.517601	-3.25799	0.00112203	0.0124201	NIPSNAP1
ENSG00000153113	1151.1	-1.09152	0.335232	-3.25601	0.00112991	0.012497	CAST
ENSG00000065911	985.832	-1.03491	0.318071	-3.2537	0.00113911	0.0125882	MTHFD2
ENSG00000187961	49.8271	1.73892	0.534592	3.25279	0.00114277	0.012618	KLHL17
ENSG00000135317	275.358	-1.21252	0.37286	-3.25195	0.00114617	0.012645	SNX14
ENSG00000221916	27.5101	2.13376	0.656688	3.24927	0.001157	0.012754	C19orf73
ENSG00000175536	63.2811	1.49511	0.460455	3.24702	0.00116619	0.0128446	LIPT2
ENSG00000183018	10.2581	5.31336	1.63677	3.24625	0.00116935	0.0128686	SPNS2
ENSG00000125398	279.12	1.92246	0.592497	3.24468	0.00117583	0.0129293	SOX9
ENSG00000169288	142.096	-1.32483	0.408467	-3.24342	0.00118105	0.0129759	MRPL1
ENSG00000214706	424.951	1.0524	0.324549	3.24265	0.00118423	0.0130001	IFRD2
ENSG00000189068	18.4701	2.48528	0.766672	3.24165	0.0011884	0.0130351	VSTM1
ENSG00000170950	22.7356	-2.2185	0.684603	-3.24057	0.00119292	0.0130738	PGK2
ENSG00000152778	262.248	1.8237	0.563417	3.23685	0.00120856	0.0132342	IFIT5
ENSG00000119138	41.7352	2.16174	0.668049	3.23591	0.00121256	0.0132671	KLF9
ENSG00000127946	230.61	-1.14443	0.353732	-3.2353	0.00121516	0.0132845	HIP1
ENSG00000104907	265.054	1.48461	0.459192	3.23308	0.00122463	0.013377	TRMT1
ENSG00000102893	268.009	-1.34927	0.417365	-3.23284	0.00122567	0.0133773	PHKB
ENSG00000183891	270.437	1.28226	0.39675	3.2319	0.0012297	0.0134103	TTC32
ENSG00000170248	730.88	-1.29915	0.402062	-3.23122	0.00123264	0.0134314	PDCD6IP
ENSG00000144504	59.95	1.52826	0.473305	3.2289	0.00124265	0.0135293	ANKMY1
ENSG00000101460	194.474	1.6437	0.509119	3.22851	0.00124435	0.0135366	MAP1LC3A
ENSG00000167034	103.627	1.56462	0.484724	3.22785	0.00124725	0.013557	NKX3-1
ENSG00000169299	101.676	-1.48266	0.459492	-3.22674	0.00125208	0.0135984	PGM2
ENSG00000258315	17.2252	2.97342	0.921698	3.22602	0.00125523	0.0136214	C17orf49
ENSG00000111445	379.925	-1.06597	0.330561	-3.22472	0.00126096	0.0136693	RFC5
ENSG00000108406	286.011	-1.09192	0.338626	-3.22455	0.0012617	0.0136693	DHX40
ENSG00000181027	144.387	1.23286	0.382481	3.22333	0.00126711	0.0137055	FKRP
ENSG00000008952	500.489	-1.18062	0.36625	-3.22355	0.00126613	0.0137055	SEC62
ENSG00000078304	323.433	-1.14255	0.354576	-3.2223	0.00127165	0.0137434	PPP2R5C
ENSG00000182600	136.748	1.41792	0.440123	3.22165	0.00127454	0.0137634	SNORC
ENSG00000137509	427.439	-1.28539	0.399217	-3.21979	0.00128286	0.013842	PRCP
ENSG00000174206	165.358	1.20073	0.373014	3.219	0.00128639	0.0138688	KICS2
ENSG00000073969	154.875	-1.43229	0.445063	-3.21817	0.0012901	0.0138974	NSF
ENSG00000138814	256.352	-1.1399	0.354316	-3.21717	0.00129461	0.0139278	PPP3CA
ENSG00000056558	99.7241	2.24139	0.696717	3.21708	0.00129502	0.0139278	TRAF1
ENSG00000186994	45.7973	2.47113	0.768374	3.21605	0.0012997	0.0139555	KANK3
ENSG00000024422	848.793	-1.01124	0.31442	-3.21622	0.00129891	0.0139555	EHD2
ENSG00000106829	194.327	1.57759	0.490579	3.21576	0.00130099	0.013958	TLE4
ENSG00000084234	1284.68	-0.967318	0.300843	-3.21536	0.00130283	0.0139618	APLP2
ENSG00000105672	52.8419	1.72266	0.535822	3.21499	0.00130451	0.0139618	ETV2
ENSG00000130741	1329.89	-1.02906	0.320081	-3.21499	0.00130449	0.0139618	EIF2S3
ENSG00000112245	3771.33	0.877289	0.27291	3.21457	0.00130641	0.0139676	PTP4A1
ENSG00000147437	7.48401	6.0354	1.87761	3.2144	0.00130715	0.0139676	GNRH1
ENSG00000198130	106.595	-1.54059	0.479758	-3.21117	0.00132194	0.0141142	HIBCH
ENSG00000152253	210.689	-1.14682	0.357305	-3.20965	0.00132897	0.0141778	SPC25
ENSG00000101216	166.421	1.23273	0.384549	3.20564	0.00134761	0.0143535	GMEB2
ENSG00000183808	227.54	1.94125	0.605539	3.20583	0.00134675	0.0143535	RBM12B
ENSG00000075945	67.7678	-1.71532	0.535278	-3.20454	0.00135279	0.0143857	KIFAP3
ENSG00000182179	14.7622	4.51527	1.40898	3.20463	0.00135235	0.0143857	UBA7
ENSG00000179218	4748.58	-1.25097	0.390431	-3.20408	0.00135496	0.0143971	CALR
ENSG00000140284	429.573	-1.11142	0.34708	-3.20221	0.00136376	0.014479	SLC27A2
ENSG00000100749	144.83	-1.70138	0.531412	-3.20162	0.00136657	0.0144973	VRK1
ENSG00000111481	1119.87	-1.39976	0.437345	-3.20058	0.00137149	0.0145378	COPZ1
ENSG00000152439	48.6759	1.79882	0.562087	3.20024	0.00137311	0.0145434	ZNF773
ENSG00000005513	27.0276	3.34789	1.04635	3.19958	0.00137628	0.0145653	SOX8
ENSG00000165997	321.281	1.18407	0.370246	3.19807	0.00138352	0.0146302	ARL5B
ENSG00000169252	10.7913	3.47252	1.08606	3.19737	0.00138687	0.0146423	ADRB2
ENSG00000131558	255.876	-1.42036	0.444206	-3.19752	0.00138613	0.0146423	EXOC4
ENSG00000181789	560.736	-1.19764	0.374653	-3.19665	0.00139033	0.0146671	COPG1
ENSG00000139180	455.336	-1.02607	0.321139	-3.1951	0.00139784	0.0147346	NDUFA9
ENSG00000185238	243.084	-1.34339	0.420527	-3.19454	0.00140052	0.0147511	PRMT3
ENSG00000165934	401.338	-1.39639	0.437198	-3.19395	0.0014034	0.0147683	CPSF2
ENSG00000006210	8.82232	4.60601	1.4422	3.19375	0.00140438	0.0147683	CX3CL1
ENSG00000101079	257.638	-1.12963	0.353727	-3.19349	0.00140563	0.0147697	NDRG3
ENSG00000215041	173.538	1.778	0.556912	3.1926	0.00140997	0.0148036	NEURL4
ENSG00000204237	391.657	1.23661	0.387377	3.19226	0.00141162	0.0148063	OXLD1
ENSG00000164237	102.645	-1.80858	0.566581	-3.19209	0.00141246	0.0148063	CMBL
ENSG00000129347	189.373	1.52532	0.478006	3.19101	0.00141775	0.01485	KRI1
ENSG00000127580	104.868	1.44531	0.453025	3.19036	0.00142094	0.0148634	WDR24
ENSG00000128595	1452.71	-1.11166	0.348451	-3.19029	0.00142128	0.0148634	CALU
ENSG00000146859	9.14029	3.60704	1.13072	3.19005	0.00142246	0.014864	TMEM140
ENSG00000025800	198.777	-1.19772	0.375504	-3.18963	0.00142454	0.014874	KPNA6
ENSG00000149084	696.436	-1.13582	0.356221	-3.18852	0.00143004	0.014908	HSD17B12
ENSG00000047249	186.305	-1.21384	0.380664	-3.18874	0.00142892	0.014908	ATP6V1H
ENSG00000112787	237.956	1.03669	0.325184	3.188	0.00143258	0.0149158	FBRSL1
ENSG00000131480	7.66747	5.21837	1.63698	3.18781	0.00143354	0.0149158	AOC2
ENSG00000170561	53.1404	2.50435	0.785634	3.18768	0.00143417	0.0149158	IRX2
ENSG00000104885	245.029	1.6242	0.509867	3.18553	0.00144487	0.0150153	DOT1L
ENSG00000171566	292.582	-1.19843	0.376241	-3.18527	0.00144619	0.0150172	PLRG1
ENSG00000114054	187.519	-1.30193	0.408818	-3.18461	0.00144951	0.0150399	PCCB
ENSG00000197037	162.922	1.55216	0.487714	3.18252	0.00145999	0.0151369	ZSCAN25
ENSG00000122641	10.7528	4.47849	1.40781	3.18117	0.00146682	0.0151957	INHBA
ENSG00000197601	372.075	-1.17896	0.370908	-3.17857	0.00148004	0.0153088	FAR1
ENSG00000141429	754.098	-1.19115	0.374728	-3.17871	0.00147932	0.0153088	GALNT1
ENSG00000129084	539.28	-0.968022	0.304601	-3.178	0.00148295	0.0153203	PSMA1
ENSG00000100347	267.671	-1.31448	0.413633	-3.1779	0.00148347	0.0153203	SAMM50
ENSG00000174151	47.2407	1.56706	0.493204	3.17731	0.00148647	0.0153274	CYB561D1
ENSG00000166920	66.2757	1.5506	0.488021	3.17732	0.00148642	0.0153274	C15orf48
ENSG00000171161	87.4567	1.3771	0.433493	3.17675	0.00148935	0.0153333	ZNF672
ENSG00000186522	238.791	-1.18454	0.372863	-3.17687	0.00148871	0.0153333	SEPTIN10
ENSG00000013583	206.699	-1.1845	0.37294	-3.17613	0.00149254	0.0153538	HEBP1
ENSG00000104886	265.405	1.11017	0.34956	3.17591	0.00149366	0.0153538	PLEKHJ1
ENSG00000100804	1767.77	-1.10903	0.34926	-3.17538	0.0014964	0.01537	PSMB5
ENSG00000238083	19.1868	2.36065	0.743587	3.17468	0.00150002	0.0153952	LRRC37A2
ENSG00000166002	59.305	1.48138	0.466706	3.17413	0.00150288	0.0154127	SMCO4
ENSG00000135919	563.006	-1.14788	0.36168	-3.17375	0.00150483	0.0154207	SERPINE2
ENSG00000040633	742.182	0.943457	0.297402	3.17233	0.0015122	0.0154842	PHF23
ENSG00000086504	479.583	-1.04904	0.330901	-3.17026	0.00152302	0.015583	MRPL28
ENSG00000116288	1779.17	-1.07468	0.339299	-3.16735	0.00153833	0.015719	PARK7
ENSG00000182134	42.6688	-1.72284	0.543949	-3.16729	0.00153868	0.015719	TDRKH
ENSG00000169189	333.828	-1.18016	0.37307	-3.16339	0.00155945	0.0159189	NSMCE1
ENSG00000146918	397.922	-1.04263	0.329704	-3.16232	0.00156517	0.0159649	NCAPG2
ENSG00000198198	140.24	1.67593	0.530128	3.16137	0.00157029	0.0159836	SZT2
ENSG00000228570	5.75662	5.68724	1.79898	3.16137	0.0015703	0.0159836	NUTM2E
ENSG00000137563	769.822	-1.23752	0.391459	-3.16131	0.00157061	0.0159836	GGH
ENSG00000102172	538.486	-0.995477	0.314926	-3.16099	0.00157234	0.0159889	SMS
ENSG00000119203	442.459	-1.24033	0.392696	-3.1585	0.00158584	0.0161074	CPSF3
ENSG00000239282	25.7182	2.25074	0.712621	3.15839	0.00158642	0.0161074	CASTOR1
ENSG00000106346	232.797	1.17841	0.373269	3.15701	0.00159398	0.0161717	USP42
ENSG00000174521	4.63049	6.03963	1.91373	3.15595	0.00159975	0.0162179	TTC9B
ENSG00000271383	59.4693	1.74856	0.554157	3.15536	0.00160303	0.0162386	NBPF19
ENSG00000213638	61.0747	1.45823	0.462653	3.1519	0.00162214	0.0164072	ADAT3
ENSG00000075785	732.28	-1.10782	0.35146	-3.15204	0.00162134	0.0164072	RAB7A
ENSG00000138801	102.439	-1.8706	0.593754	-3.15046	0.00163013	0.0164754	PAPSS1
ENSG00000168016	36.3045	2.64813	0.840645	3.15012	0.00163203	0.0164821	TRANK1
ENSG00000159593	523.771	-1.08922	0.345857	-3.14934	0.00163637	0.0165133	NAE1
ENSG00000103544	284.684	-1.12815	0.358251	-3.14904	0.0016381	0.0165181	VPS35L
ENSG00000214517	321.423	-1.10006	0.349433	-3.14813	0.00164318	0.0165567	PPME1
ENSG00000164244	386.275	-1.31173	0.416703	-3.14786	0.00164468	0.0165593	PRRC1
ENSG00000167523	99.636	1.40874	0.447575	3.1475	0.00164674	0.0165674	SPATA33
ENSG00000116809	83.763	1.39166	0.442364	3.14596	0.00165541	0.016642	ZBTB17
ENSG00000186364	41.4385	2.25208	0.716086	3.14499	0.00166094	0.0166723	NUDT17
ENSG00000160683	7.98641	5.89127	1.87322	3.145	0.00166087	0.0166723	CXCR5
ENSG00000143819	2094.75	-1.05705	0.336277	-3.14337	0.00167013	0.0167419	EPHX1
ENSG00000136261	560.395	-1.04495	0.332433	-3.14333	0.00167039	0.0167419	BZW2
ENSG00000076344	28.3152	2.61472	0.832039	3.14254	0.00167487	0.016774	RGS11
ENSG00000185009	319.965	-1.16124	0.369557	-3.14224	0.00167663	0.016779	AP3M1
ENSG00000023228	425.497	-1.38893	0.442132	-3.14145	0.00168113	0.0168113	NDUFS1
ENSG00000265972	16.7582	3.83268	1.22118	3.13851	0.0016981	0.0168573	TXNIP
ENSG00000148700	95.2128	-1.36563	0.435025	-3.1392	0.00169411	0.0168573	ADD3
ENSG00000070081	252.387	-1.52485	0.485895	-3.13823	0.00169972	0.0168573	NUCB2
ENSG00000149781	10.602	4.16734	1.32732	3.13967	0.00169138	0.0168573	FERMT3
ENSG00000125285	49.089	1.52757	0.486601	3.13926	0.00169373	0.0168573	SOX21
ENSG00000166823	70.4126	1.43671	0.457771	3.13849	0.00169819	0.0168573	MESP1
ENSG00000090863	1079.05	-1.22878	0.391548	-3.13827	0.00169949	0.0168573	GLG1
ENSG00000108379	13.9508	2.9253	0.931958	3.13888	0.00169597	0.0168573	WNT3
ENSG00000135625	4.34594	6.30115	2.00751	3.13879	0.00169646	0.0168573	EGR4
ENSG00000185721	289.215	-1.08938	0.347059	-3.1389	0.00169583	0.0168573	DRG1
ENSG00000146592	46.254	2.49133	0.793316	3.14041	0.00168713	0.0168573	CREB5
ENSG00000244462	598.226	-1.11247	0.354626	-3.13701	0.00170679	0.0169147	RBM12
ENSG00000147592	657.565	-0.989947	0.315601	-3.13671	0.00170857	0.0169197	LACTB2
ENSG00000184923	4.98909	5.76648	1.83905	3.13558	0.00171513	0.016969	NUTM2A
ENSG00000198719	12.0717	5.95415	1.899	3.13541	0.00171611	0.016969	DLL1
ENSG00000115137	39.6624	2.64701	0.84437	3.1349	0.00171914	0.0169862	DNAJC27
ENSG00000154099	11.1142	4.93653	1.57568	3.13295	0.00173057	0.0170865	DNAAF1
ENSG00000104419	347.507	-1.0567	0.337346	-3.13239	0.00173387	0.0171063	NDRG1
ENSG00000134884	526.48	1.59326	0.508718	3.13191	0.00173674	0.0171219	ARGLU1
ENSG00000084754	536.667	-1.38236	0.441429	-3.13156	0.00173878	0.0171292	HADHA
ENSG00000111087	95.4949	1.31606	0.420357	3.13081	0.00174325	0.0171478	GLI1
ENSG00000163694	287.939	-1.09371	0.349327	-3.13091	0.00174267	0.0171478	RBM47
ENSG00000130775	9.76939	3.82063	1.22081	3.1296	0.00175047	0.017206	THEMIS2
ENSG00000162545	428.18	1.07815	0.344726	3.12756	0.00176267	0.0173131	CAMK2N1
ENSG00000188199	5.88917	5.6317	1.80091	3.12713	0.0017652	0.0173251	NUTM2B
ENSG00000168259	660.108	-1.14511	0.366302	-3.12615	0.00177114	0.0173705	DNAJC7
ENSG00000078369	1101.79	-1.16807	0.373802	-3.12484	0.001779	0.0174348	GNB1
ENSG00000108578	310.855	-1.06246	0.340041	-3.1245	0.00178108	0.0174422	BLMH
ENSG00000047230	77.5588	-1.60895	0.515155	-3.12324	0.00178872	0.0175041	CTPS2
ENSG00000116489	806.066	-0.924924	0.296169	-3.12297	0.00179038	0.0175074	CAPZA1
ENSG00000151116	153.693	-1.26974	0.406662	-3.12235	0.00179412	0.017531	UEVLD
ENSG00000180370	324.046	-1.0579	0.338946	-3.12115	0.00180149	0.0175901	PAK2
ENSG00000101558	880.505	-0.969905	0.310777	-3.12091	0.00180296	0.0175915	VAPA
ENSG00000119559	111.936	1.32942	0.426147	3.11963	0.00181076	0.0176545	C19orf25
ENSG00000172613	100.439	1.36805	0.438905	3.11697	0.00182717	0.0178015	RAD9A
ENSG00000156860	206.312	1.26951	0.407371	3.11635	0.00183107	0.0178264	FBRS
ENSG00000132424	399.117	1.71212	0.549638	3.11499	0.00183948	0.0178951	PNISR
ENSG00000074695	710.225	-1.19258	0.382906	-3.11455	0.00184227	0.0179091	LMAN1
ENSG00000163466	1286.34	-0.952692	0.306382	-3.1095	0.00187407	0.0181928	ARPC2
ENSG00000181135	88.4673	1.35507	0.435788	3.10948	0.0018742	0.0181928	ZNF707
ENSG00000135924	288.854	1.41129	0.454292	3.10657	0.00189269	0.0183588	DNAJB2
ENSG00000135363	9.96137	3.31038	1.06576	3.10611	0.00189563	0.0183739	LMO2
ENSG00000106993	253.699	1.40147	0.451443	3.10441	0.00190658	0.0184665	CDC37L1
ENSG00000035403	1669.53	-0.976589	0.314667	-3.10357	0.00191201	0.0184921	VCL
ENSG00000204348	109.335	1.30197	0.419506	3.10359	0.00191188	0.0184921	DXO
ENSG00000126822	392.726	1.49995	0.483385	3.10302	0.00191558	0.0185113	PLEKHG3
ENSG00000169764	494.747	-1.1471	0.369695	-3.10283	0.0019168	0.0185113	UGP2
ENSG00000122257	421.6	1.90217	0.613283	3.10162	0.00192467	0.0185738	RBBP6
ENSG00000196993	10.1605	3.01486	0.972125	3.10131	0.00192665	0.0185794	NPIPB9
ENSG00000188313	331.378	0.975574	0.314638	3.10063	0.00193113	0.018609	PLSCR1
ENSG00000143630	36.892	1.67384	0.540649	3.09598	0.00196165	0.0188894	HCN3
ENSG00000117411	82.4786	1.29186	0.417346	3.09542	0.00196538	0.018907	B4GALT2
ENSG00000188763	32.0048	1.9058	0.615713	3.09527	0.00196632	0.018907	FZD9
ENSG00000158623	173.461	-1.28068	0.413859	-3.09449	0.00197151	0.0189431	COPG2
ENSG00000165983	104.881	-1.28778	0.416355	-3.09299	0.00198153	0.0189997	PTER
ENSG00000166974	178.284	-1.73151	0.559822	-3.09296	0.0019817	0.0189997	MAPRE2
ENSG00000204592	592.769	1.22973	0.397568	3.09313	0.00198058	0.0189997	HLA-E
ENSG00000100823	889.455	-0.975097	0.315387	-3.09174	0.00198984	0.0190639	APEX1
ENSG00000186834	1634.36	1.35468	0.438311	3.09069	0.00199694	0.0191181	HEXIM1
ENSG00000100994	902.821	-1.1067	0.358119	-3.0903	0.00199953	0.0191291	PYGB
ENSG00000099341	2570.93	-1.07017	0.346399	-3.08941	0.00200554	0.0191727	PSMD8
ENSG00000169129	157.154	-1.22782	0.397536	-3.08857	0.0020112	0.0191991	AFAP1L2
ENSG00000118680	1836.46	-1.09246	0.353691	-3.08875	0.00201	0.0191991	MYL12B
ENSG00000115145	190.947	-1.14857	0.371926	-3.08816	0.002014	0.0191995	STAM2
ENSG00000138448	1685.61	-1.17213	0.379558	-3.08814	0.00201413	0.0191995	ITGAV
ENSG00000090372	756.524	0.93829	0.303874	3.08776	0.00201669	0.01921	STRN4
ENSG00000099622	755.518	1.28394	0.416282	3.08431	0.00204025	0.0194078	CIRBP
ENSG00000143933	4979.75	-0.952092	0.308691	-3.08429	0.00204038	0.0194078	CALM2
ENSG00000065802	219.122	1.09298	0.354569	3.08257	0.0020522	0.0195062	ASB1
ENSG00000140105	549.316	-0.995277	0.323001	-3.08134	0.0020607	0.0195729	WARS1
ENSG00000106541	4731.84	-1.02741	0.333635	-3.07944	0.00207389	0.0196841	AGR2
ENSG00000117528	461.899	-1.20469	0.391391	-3.07798	0.0020841	0.0197669	ABCD3
ENSG00000101146	447.605	-1.06921	0.347514	-3.07674	0.0020928	0.0198352	RAE1
ENSG00000167460	2304.32	-0.940041	0.305607	-3.07598	0.00209811	0.0198429	TPM4
ENSG00000087586	517.185	-1.12575	0.365958	-3.07617	0.00209678	0.0198429	AURKA
ENSG00000163110	1486.28	-0.880954	0.286389	-3.07607	0.00209745	0.0198429	PDLIM5
ENSG00000141428	244.028	1.08068	0.351407	3.07529	0.00210298	0.0198748	C18orf21
ENSG00000225828	7.04466	5.28178	1.71771	3.0749	0.00210571	0.0198865	FAM229A
ENSG00000169604	1269.44	-1.5166	0.493341	-3.07414	0.00211113	0.0199234	ANTXR1
ENSG00000130511	216.008	1.18361	0.385049	3.07392	0.00211264	0.0199234	SSBP4
ENSG00000197409	383.415	1.08213	0.352202	3.07247	0.00212293	0.0200063	H3C4
ENSG00000085719	268.564	-1.36071	0.442919	-3.07214	0.00212532	0.0200146	CPNE3
ENSG00000137575	573.196	-1.05399	0.343353	-3.06968	0.00214285	0.0201653	SDCBP
ENSG00000162231	461.575	2.01168	0.65566	3.06818	0.00215367	0.0202527	NXF1
ENSG00000100519	539.267	-1.03406	0.337071	-3.06778	0.00215658	0.0202657	PSMC6
ENSG00000117632	1311.73	-1.04528	0.340776	-3.06734	0.00215976	0.0202812	STMN1
ENSG00000169756	160.54	-1.67357	0.545661	-3.06706	0.00216176	0.0202857	LIMS1
ENSG00000256374	127.909	-1.3574	0.442671	-3.06639	0.00216664	0.0203056	ENSG00000256374
ENSG00000212123	15.8464	3.08124	1.00486	3.06634	0.00216695	0.0203056	PRR22
ENSG00000133250	152.175	1.38543	0.45202	3.06498	0.00217681	0.0203836	ZNF414
ENSG00000175701	675.847	1.12006	0.3658	3.06194	0.00219905	0.0205627	MTLN
ENSG00000131100	417.739	-1.09717	0.358302	-3.06215	0.00219756	0.0205627	ATP6V1E1
ENSG00000079459	641.614	-1.01671	0.332105	-3.06141	0.00220294	0.0205846	FDFT1
ENSG00000271567	127.785	-1.35444	0.442495	-3.06092	0.00220655	0.0205893	PPIAL4E
ENSG00000279782	127.785	-1.35444	0.442495	-3.06092	0.00220655	0.0205893	PPIAL4F
ENSG00000118363	480.305	-1.23366	0.403138	-3.06015	0.00221226	0.020628	SPCS2
ENSG00000111331	473.333	1.56814	0.512538	3.05955	0.00221667	0.0206401	OAS3
ENSG00000084733	2175.09	-1.05734	0.345568	-3.0597	0.00221557	0.0206401	RAB10
ENSG00000275183	76.1238	1.47957	0.483653	3.05916	0.0022196	0.0206529	LENG9
ENSG00000137193	198.751	1.48516	0.485532	3.05883	0.00222205	0.0206611	PIM1
ENSG00000135443	2177.16	-1.27214	0.41595	-3.05841	0.00222517	0.0206757	KRT85
ENSG00000068137	146.694	1.18043	0.386017	3.05797	0.0022284	0.0206803	PLEKHH3
ENSG00000182890	182.782	-1.34902	0.441156	-3.05792	0.0022288	0.0206803	GLUD2
ENSG00000101203	8.32099	3.88129	1.2694	3.05758	0.00223135	0.0206896	COL20A1
ENSG00000164961	437.578	-0.970896	0.317608	-3.0569	0.00223641	0.020722	WASHC5
ENSG00000203943	12.6423	2.73819	0.895974	3.05611	0.00224229	0.020733	SAMD13
ENSG00000184678	8572.33	0.777413	0.254361	3.05634	0.00224059	0.020733	H2BC21
ENSG00000175198	59.7102	-1.5821	0.517663	-3.05623	0.0022414	0.020733	PCCA
ENSG00000100429	39.5602	1.74412	0.570795	3.05561	0.00224607	0.0207534	HDAC10
ENSG00000183431	276.284	-1.25932	0.412234	-3.05487	0.00225161	0.0207757	SF3A3
ENSG00000163009	16.3876	3.28111	1.07403	3.05495	0.002251	0.0207757	ENSG00000163009
ENSG00000167085	1286.5	-1.03654	0.339538	-3.05279	0.00226723	0.0208906	PHB1
ENSG00000171574	127.399	1.30344	0.42695	3.05291	0.00226635	0.0208906	ZNF584
ENSG00000136824	378.732	-1.47997	0.484923	-3.05198	0.00227338	0.0209328	SMC2
ENSG00000263464	162.892	-1.28391	0.421134	-3.0487	0.00229834	0.0211275	ENSG00000263464
ENSG00000004777	44.7478	1.77617	0.582617	3.04861	0.00229901	0.0211275	ARHGAP33
ENSG00000124688	286.794	1.07631	0.353055	3.04857	0.00229931	0.0211275	MAD2L1BP
ENSG00000070808	9.10901	4.20363	1.37935	3.04754	0.00230722	0.0211855	CAMK2A
ENSG00000143228	195.367	-1.11058	0.364467	-3.04713	0.00231037	0.0211965	NUF2
ENSG00000083812	94.1067	1.41531	0.464497	3.04697	0.00231161	0.0211965	ZNF324
ENSG00000166900	94.1057	1.25358	0.411454	3.04672	0.00231355	0.0211987	STX3
ENSG00000163453	619.451	-2.10494	0.690931	-3.04652	0.00231505	0.0211987	IGFBP7
ENSG00000071794	268.595	-1.47278	0.483468	-3.04629	0.00231683	0.0212003	HLTF
ENSG00000198156	9.32036	3.10174	1.01889	3.04423	0.0023328	0.0213317	NPIPB6
ENSG00000114021	490.095	-1.36324	0.447923	-3.04346	0.00233875	0.0213713	NIT2
ENSG00000104946	173.457	1.53929	0.505809	3.04323	0.00234055	0.0213731	TBC1D17
ENSG00000141968	66.9058	1.63664	0.537893	3.04268	0.00234484	0.0213827	VAV1
ENSG00000131504	475.069	-0.989927	0.325327	-3.04286	0.00234338	0.0213827	DIAPH1
ENSG00000181751	308.667	0.97975	0.322025	3.04246	0.00234651	0.0213832	MACIR
ENSG00000070785	116.356	-1.41541	0.465334	-3.0417	0.00235246	0.0214227	EIF2B3
ENSG00000114529	140.05	1.14458	0.376346	3.0413	0.00235556	0.0214363	C3orf52
ENSG00000108774	368.506	-1.30732	0.429956	-3.04059	0.00236116	0.0214724	RAB5C
ENSG00000092295	15.3052	4.45515	1.46557	3.03988	0.00236676	0.0215086	TGM1
ENSG00000183426	8.51678	3.64579	1.19963	3.03909	0.00237297	0.0215454	NPIPA1
ENSG00000196843	50.2051	1.48324	0.488077	3.03895	0.00237406	0.0215454	ARID5A
ENSG00000132646	2832.82	-0.784099	0.258049	-3.03856	0.00237709	0.0215581	PCNA
ENSG00000174437	5489.14	-0.839691	0.276399	-3.03796	0.00238182	0.0215863	ATP2A2
ENSG00000143793	251.495	1.12672	0.371063	3.03645	0.00239379	0.0216499	C1orf35
ENSG00000256525	167.122	1.27076	0.418487	3.03655	0.00239304	0.0216499	POLG2
ENSG00000185504	185.49	1.04538	0.344298	3.03625	0.00239538	0.0216499	FAAP100
ENSG00000099994	594.48	-1.61037	0.530278	-3.03684	0.00239075	0.0216499	SUSD2
ENSG00000232119	534.265	-1.17601	0.387377	-3.03582	0.00239883	0.0216663	MCTS1
ENSG00000166788	298.93	-1.0788	0.355435	-3.03516	0.00240412	0.0216993	SAAL1
ENSG00000170558	551.998	-1.08349	0.357015	-3.03484	0.0024066	0.0217069	CDH2
ENSG00000158411	343.125	1.61945	0.533709	3.03434	0.00241063	0.0217285	MITD1
ENSG00000115685	400.443	-0.969365	0.319546	-3.03357	0.0024168	0.0217692	PPP1R7
ENSG00000214562	4.71506	5.70376	1.88036	3.03334	0.00241863	0.0217709	NUTM2D
ENSG00000032742	86.0093	-1.4562	0.48021	-3.03242	0.00242598	0.0218223	IFT88
ENSG00000013573	192.285	1.35873	0.448126	3.03202	0.00242923	0.0218367	DDX11
ENSG00000169504	310.327	-1.00965	0.333122	-3.03086	0.0024386	0.0218797	CLIC4
ENSG00000107815	281.692	1.277	0.42134	3.03081	0.00243897	0.0218797	TWNK
ENSG00000175203	593.141	-0.976579	0.322208	-3.03089	0.00243831	0.0218797	DCTN2
ENSG00000111530	943.305	-1.15984	0.382734	-3.03042	0.00244215	0.0218934	CAND1
ENSG00000182919	72.4705	-1.42514	0.470354	-3.02994	0.00244601	0.0219132	C11orf54
ENSG00000105576	437.727	1.31887	0.435604	3.02769	0.00246435	0.0220477	TNPO2
ENSG00000257704	36.0157	1.9613	0.647759	3.02782	0.00246328	0.0220477	INAFM1
ENSG00000142235	68.8148	1.56909	0.518322	3.02724	0.00246797	0.0220652	LMTK3
ENSG00000197061	11036.2	0.783225	0.258815	3.0262	0.00247648	0.0221264	H4C3
ENSG00000011243	325.804	2.00762	0.663488	3.02585	0.00247935	0.0221371	AKAP8L
ENSG00000164934	618.308	-0.993135	0.328265	-3.02541	0.00248295	0.0221542	DCAF13
ENSG00000108510	628.268	1.1175	0.369484	3.02449	0.0024905	0.0222067	MED13
ENSG00000163902	1933.72	-1.23743	0.409212	-3.02394	0.00249506	0.0222324	RPN1
ENSG00000186081	79.8165	-1.33408	0.441209	-3.0237	0.00249703	0.022235	KRT5
ENSG00000173020	289.507	1.01034	0.334215	3.02302	0.00250269	0.0222629	GRK2
ENSG00000163635	91.4222	1.32849	0.439475	3.02291	0.00250353	0.0222629	ATXN7
ENSG00000241563	7.46975	5.56834	1.84341	3.02068	0.0025221	0.022398	CORT
ENSG00000141750	36.0799	2.51695	0.833206	3.0208	0.00252107	0.022398	STAC2
ENSG00000279058	8.63518	3.41878	1.13222	3.01953	0.00253169	0.0224681	ENSG00000279058
ENSG00000100099	122.36	1.5629	0.517644	3.01926	0.00253392	0.0224729	HPS4
ENSG00000130827	84.8722	1.79346	0.594087	3.01885	0.0025374	0.0224886	PLXNA3
ENSG00000187735	390.631	-1.02331	0.339068	-3.01802	0.00254433	0.022535	TCEA1
ENSG00000100439	515.432	-1.32225	0.438186	-3.01754	0.00254834	0.0225555	ABHD4
ENSG00000164818	599.795	-0.945043	0.313239	-3.01701	0.00255285	0.0225803	DNAAF5
ENSG00000144485	83.2734	1.46935	0.487062	3.01676	0.00255491	0.0225834	HES6
ENSG00000041988	122.446	1.19211	0.39527	3.01594	0.00256182	0.0226294	THAP3
ENSG00000173349	229.277	1.03925	0.344804	3.01404	0.00257793	0.0227566	SFT2D3
ENSG00000165304	436.59	-1.00215	0.332523	-3.01378	0.00258016	0.022761	MELK
ENSG00000160781	8.25578	3.41099	1.13204	3.01314	0.0025856	0.0227938	PAQR6
ENSG00000039560	455.057	-0.986094	0.327494	-3.01103	0.00260367	0.0229379	RAI14
ENSG00000170315	5805.13	-1.14226	0.379425	-3.0105	0.00260817	0.0229612	UBB
ENSG00000153993	82.5431	2.14597	0.712873	3.01031	0.00260978	0.0229612	SEMA3D
ENSG00000145425	775.133	-0.969644	0.32227	-3.00879	0.00262288	0.0230611	RPS3A
ENSG00000040341	114.535	-1.58109	0.525528	-3.00858	0.0026247	0.0230618	STAU2
ENSG00000112992	97.0486	-1.57532	0.524039	-3.00611	0.00264615	0.0232349	NNT
ENSG00000171603	645.978	-1.02035	0.339473	-3.0057	0.00264972	0.0232436	CLSTN1
ENSG00000154330	12.0533	4.37685	1.45624	3.00559	0.00265065	0.0232436	PGM5
ENSG00000072682	256.914	-1.1701	0.389518	-3.00396	0.0026649	0.0233377	P4HA2
ENSG00000176623	169.12	-1.19549	0.397969	-3.00399	0.00266467	0.0233377	RMDN1
ENSG00000274618	130.813	1.27103	0.423175	3.00356	0.00266839	0.0233528	H4C6
ENSG00000136010	37.879	-1.80062	0.600018	-3.00095	0.00269139	0.0235385	ALDH1L2
ENSG00000156535	922.502	-1.07988	0.359911	-3.0004	0.00269626	0.0235656	CD109
ENSG00000005020	108.071	-1.71396	0.572132	-2.99575	0.00273774	0.0239124	SKAP2
ENSG00000116957	196.87	-1.26519	0.422386	-2.99533	0.00274149	0.0239173	ENSG00000116957
ENSG00000173801	933.415	-1.1172	0.372986	-2.99528	0.00274191	0.0239173	JUP
ENSG00000127884	902.11	-0.899416	0.300388	-2.99419	0.00275179	0.0239718	ECHS1
ENSG00000164362	37.1605	2.04292	0.682259	2.99434	0.00275037	0.0239718	TERT
ENSG00000083444	569.257	-1.59385	0.532516	-2.99306	0.00276199	0.024021	PLOD1
ENSG00000253506	383.885	-0.954146	0.318797	-2.99296	0.00276287	0.024021	NACA2
ENSG00000198363	6931.24	-1.16668	0.389764	-2.9933	0.00275979	0.024021	ASPH
ENSG00000146733	162.393	-1.11758	0.373541	-2.99186	0.0027728	0.0240916	PSPH
ENSG00000185627	955.061	-0.92555	0.30947	-2.99076	0.00278288	0.0241468	PSMD13
ENSG00000159720	398.641	-1.00391	0.335691	-2.99056	0.00278462	0.0241468	ATP6V0D1
ENSG00000105737	11.6428	4.18198	1.39826	2.99084	0.00278214	0.0241468	GRIK5
ENSG00000136518	401.442	-1.02825	0.343882	-2.99012	0.0027887	0.0241505	ACTL6A
ENSG00000181163	2112.33	-0.93249	0.311856	-2.99013	0.00278859	0.0241505	NPM1
ENSG00000133193	468.921	0.890918	0.297991	2.98975	0.00279204	0.0241636	FAM104A
ENSG00000115364	551.242	-1.84377	0.616822	-2.98915	0.00279753	0.0241954	MRPL19
ENSG00000197712	259.015	-1.30525	0.436734	-2.98866	0.00280204	0.0242185	FAM114A1
ENSG00000183889	8.56915	3.59562	1.20375	2.98702	0.00281715	0.0243016	ENSG00000183889
ENSG00000233024	8.56915	3.59562	1.20375	2.98702	0.00281715	0.0243016	NPIPA9
ENSG00000104388	653.492	-1.05594	0.353494	-2.98714	0.002816	0.0243016	RAB2A
ENSG00000129355	45.1858	1.51405	0.506944	2.98663	0.00282069	0.0243163	CDKN2D
ENSG00000113312	450.626	-1.01384	0.339576	-2.98561	0.00283014	0.0243819	TTC1
ENSG00000062716	3648.1	1.39775	0.468402	2.98407	0.00284439	0.0244887	VMP1
ENSG00000111144	487.039	-1.30543	0.437553	-2.98347	0.00285	0.0245094	LTA4H
ENSG00000165506	400.213	0.966749	0.324041	2.98342	0.00285049	0.0245094	DNAAF2
ENSG00000005238	26.6396	2.00791	0.673079	2.98317	0.00285283	0.0245136	ATOSB
ENSG00000175137	107.222	1.35935	0.455872	2.98188	0.00286488	0.0246012	SH3BP5L
ENSG00000197776	9.09042	4.87491	1.63507	2.98147	0.00286872	0.0246182	KLHDC1
ENSG00000117525	73.0398	1.44597	0.485069	2.98095	0.00287351	0.0246275	F3
ENSG00000162650	30.7993	1.86476	0.625542	2.98103	0.00287285	0.0246275	ATXN7L2
ENSG00000160323	11.8861	5.38777	1.80761	2.98061	0.00287674	0.0246391	ADAMTS13
ENSG00000171126	33.4586	2.14828	0.721171	2.97888	0.00289302	0.0247626	KCNG3
ENSG00000178878	11.1434	3.45524	1.16042	2.97758	0.00290537	0.0248522	APOLD1
ENSG00000277258	331.033	1.09825	0.368961	2.97659	0.00291475	0.0249164	PCGF2
ENSG00000172172	601.067	-1.01953	0.342665	-2.9753	0.00292698	0.0250048	MRPL13
ENSG00000277791	2375.11	-1.05065	0.35318	-2.97482	0.00293157	0.0250279	PSMB3
ENSG00000152669	57.3148	1.38867	0.466897	2.97426	0.00293698	0.025058	CCNO
ENSG00000090273	889.588	-1.01465	0.341311	-2.97281	0.00295083	0.025138	NUDC
ENSG00000152767	72.5272	-1.33383	0.448695	-2.97269	0.00295205	0.025138	FARP1
ENSG00000170017	905.898	-1.01534	0.341513	-2.97308	0.00294832	0.025138	ALCAM
ENSG00000101557	515.977	-1.11951	0.376702	-2.97186	0.00295999	0.0251686	USP14
ENSG00000105556	139.273	1.13971	0.383517	2.97172	0.00296135	0.0251686	MIER2
ENSG00000180233	97.6363	1.16555	0.392207	2.97178	0.00296077	0.0251686	ZNRF2
ENSG00000119760	446.562	1.27556	0.429624	2.96901	0.00298761	0.0253755	SUPT7L
ENSG00000102158	503.858	-1.05552	0.355606	-2.96823	0.00299524	0.0254241	MAGT1
ENSG00000049541	330.334	-1.1318	0.381401	-2.96749	0.00300239	0.0254684	RFC2
ENSG00000180901	168.539	1.05063	0.354138	2.96672	0.0030099	0.0254995	KCTD2
ENSG00000164778	13.5007	2.41587	0.814314	2.96675	0.00300963	0.0254995	EN2
ENSG00000132661	725.389	1.19784	0.403855	2.96603	0.00301674	0.0255411	NXT1
ENSG00000023734	1246.62	-0.955091	0.322114	-2.96507	0.00302615	0.0256044	STRAP
ENSG00000142684	526.07	0.905983	0.305659	2.96403	0.00303637	0.02563	ZNF593
ENSG00000236334	152.281	-1.22834	0.414366	-2.96438	0.00303291	0.02563	PPIAL4G
ENSG00000213918	7.91553	3.6225	1.22218	2.96398	0.00303692	0.02563	DNASE1
ENSG00000141030	1207.82	-0.996073	0.336038	-2.96417	0.00303503	0.02563	COPS3
ENSG00000131966	310.513	-1.02396	0.34553	-2.96346	0.003042	0.0256402	ACTR10
ENSG00000177508	47.4086	1.55695	0.525351	2.96363	0.00304032	0.0256402	IRX3
ENSG00000172262	222.239	1.61128	0.544005	2.96189	0.00305757	0.0257551	ZNF131
ENSG00000198554	167.212	-1.31899	0.445389	-2.96143	0.00306216	0.0257774	WDHD1
ENSG00000108946	1127.72	-0.961411	0.324765	-2.96033	0.00307313	0.0258533	PRKAR1A
ENSG00000004455	530.197	-1.02345	0.345866	-2.9591	0.00308537	0.0259398	AK2
ENSG00000262484	3.83252	5.98801	2.02492	2.95717	0.00310482	0.0260706	CCER2
ENSG00000179943	166.362	1.2115	0.409685	2.95716	0.00310486	0.0260706	FIZ1
ENSG00000244038	1442.08	-1.14554	0.387452	-2.9566	0.0031105	0.0260745	DDOST
ENSG00000166483	304.791	1.40028	0.473568	2.95687	0.00310774	0.0260745	WEE1
ENSG00000166924	15.5733	4.45084	1.50543	2.95653	0.00311123	0.0260745	NYAP1
ENSG00000134013	954.65	-0.98155	0.33202	-2.9563	0.00311357	0.0260776	LOXL2
ENSG00000176597	54.0032	1.44894	0.490192	2.95586	0.00311803	0.0260985	B3GNT5
ENSG00000107537	166.351	-1.31914	0.446448	-2.95474	0.00312931	0.0261764	PHYH
ENSG00000168496	571.676	-1.26018	0.426916	-2.95182	0.00315908	0.0264087	FEN1
ENSG00000183971	11.4681	2.71814	0.921802	2.94872	0.00319091	0.0266244	NPW
ENSG00000125875	345.836	0.929343	0.315167	2.94873	0.00319083	0.0266244	TBC1D20
ENSG00000128311	284.653	-1.26926	0.430407	-2.94897	0.00318834	0.0266244	TST
ENSG00000181222	1663.45	2.09659	0.711207	2.94793	0.0031991	0.0266715	POLR2A
ENSG00000169169	55.3222	1.41398	0.479676	2.94779	0.00320058	0.0266715	CPT1C
ENSG00000105464	303.754	1.30912	0.444202	2.94714	0.00320732	0.0267109	GRIN2D
ENSG00000129315	407.664	1.47513	0.500604	2.94669	0.00321192	0.0267324	CCNT1
ENSG00000155850	498.765	-0.996567	0.338233	-2.94639	0.00321502	0.0267414	SLC26A2
ENSG00000135547	14.9106	4.13327	1.40322	2.94556	0.00322372	0.0267969	HEY2
ENSG00000023909	1708.52	-1.53781	0.522193	-2.94491	0.00323048	0.0268363	GCLM
ENSG00000104140	157.706	1.06627	0.362198	2.9439	0.00324104	0.0269071	RHOV
ENSG00000163735	2196.19	0.790093	0.268424	2.94345	0.00324576	0.0269295	CXCL5
ENSG00000185252	67.7523	1.31713	0.447529	2.94312	0.00324922	0.0269413	ZNF74
ENSG00000132561	152.399	-1.66281	0.565024	-2.94291	0.00325145	0.0269429	MATN2
ENSG00000009844	313.693	-1.14298	0.388439	-2.9425	0.00325578	0.0269451	VTA1
ENSG00000161016	8023.5	-0.84288	0.286433	-2.94268	0.00325389	0.0269451	RPL8
ENSG00000132341	3575.5	-0.768226	0.261111	-2.94214	0.00325951	0.0269591	RAN
ENSG00000119392	320.314	-1.03209	0.350818	-2.94195	0.00326155	0.0269592	GLE1
ENSG00000112685	92.9291	-1.6095	0.547577	-2.93931	0.00328945	0.0271728	EXOC2
ENSG00000143387	12.2028	4.2398	1.44275	2.93869	0.00329607	0.0272106	CTSK
ENSG00000196850	234.092	1.09149	0.371578	2.93745	0.00330926	0.0273024	PPTC7
ENSG00000102384	98.4482	-1.29336	0.440488	-2.93619	0.00332267	0.027396	CENPI
ENSG00000197111	2872.69	-0.783678	0.266929	-2.93591	0.00332573	0.0274041	PCBP2
ENSG00000005893	1001.57	-1.71384	0.584033	-2.93449	0.00334097	0.0275127	LAMP2
ENSG00000150782	440.944	-1.05985	0.361208	-2.93419	0.0033442	0.0275221	IL18
ENSG00000105643	168.335	1.04173	0.355064	2.93391	0.00334721	0.0275298	ARRDC2
ENSG00000176809	30.8186	2.54811	0.868869	2.93268	0.00336053	0.0276222	LRRC37A3
ENSG00000053371	205.268	-1.30034	0.443499	-2.93199	0.00336794	0.0276659	AKR7A2
ENSG00000091536	12.0706	3.71186	1.26682	2.93007	0.00338885	0.0278204	MYO15A
ENSG00000116731	141.571	1.24828	0.426152	2.9292	0.00339837	0.0278814	PRDM2
ENSG00000067992	100.303	-1.27933	0.436831	-2.92867	0.00340417	0.0279117	PDK3
ENSG00000089597	3273.98	-0.924514	0.316049	-2.92522	0.00344208	0.0281807	GANAB
ENSG00000198131	54.5775	1.72197	0.588694	2.92507	0.00344378	0.0281807	ZNF544
ENSG00000116120	566.629	-1.13536	0.388168	-2.92492	0.00344549	0.0281807	FARSB
ENSG00000119383	545.961	-1.32259	0.452165	-2.92503	0.00344426	0.0281807	PTPA
ENSG00000142694	65.0325	1.62929	0.557135	2.92441	0.00345106	0.0282089	EVA1B
ENSG00000184162	246.889	0.941394	0.321957	2.92397	0.00345598	0.0282317	NR2C2AP
ENSG00000138794	81.2155	-1.38583	0.474052	-2.92337	0.00346261	0.0282683	CASP6
ENSG00000183421	236.641	1.02396	0.350567	2.92086	0.00349062	0.0284582	RIPK4
ENSG00000183773	8.64778	4.39762	1.50567	2.92071	0.0034923	0.0284582	AIFM3
ENSG00000112511	76.1442	1.41926	0.485884	2.92098	0.00348933	0.0284582	PHF1
ENSG00000077044	672.964	1.20436	0.412413	2.92028	0.00349717	0.0284803	DGKD
ENSG00000148704	40.9205	2.48688	0.851741	2.91976	0.00350304	0.0285106	VAX1
ENSG00000197746	7573.04	-1.17013	0.400891	-2.91883	0.00351352	0.0285784	PSAP
ENSG00000101246	200.375	1.09973	0.376834	2.91833	0.00351917	0.0286067	ARFRP1
ENSG00000168679	312.6	-1.41241	0.484026	-2.91804	0.00352242	0.0286156	SLC16A4
ENSG00000164024	325.143	-1.0855	0.372089	-2.91731	0.00353063	0.0286538	METAP1
ENSG00000197283	21.0178	2.11927	0.726464	2.91724	0.00353144	0.0286538	SYNGAP1
ENSG00000177426	1043.85	0.874635	0.299876	2.91665	0.0035381	0.0286902	TGIF1
ENSG00000068489	323.145	-1.34741	0.462087	-2.91592	0.00354646	0.0287262	PRR11
ENSG00000187672	16.0756	3.23969	1.11105	2.91588	0.00354687	0.0287262	ERC2
ENSG00000099364	65.0582	1.30124	0.446305	2.91559	0.00355017	0.0287353	FBXL19
ENSG00000175470	257.232	1.27502	0.437415	2.91489	0.00355811	0.028773	PPP2R2D
ENSG00000185730	158.571	1.10593	0.379418	2.9148	0.00355916	0.028773	ZNF696
ENSG00000163029	206.861	-1.46515	0.502815	-2.9139	0.00356945	0.0288385	SMC6
ENSG00000074201	510.212	-0.936526	0.321519	-2.91282	0.00358181	0.0288856	CLNS1A
ENSG00000189114	97.4147	1.15693	0.397137	2.91318	0.00357768	0.0288856	BLOC1S3
ENSG00000101811	323.614	-1.05347	0.361646	-2.91298	0.00357997	0.0288856	CSTF2
ENSG00000169136	228.216	1.29087	0.443257	2.91224	0.0035885	0.0289219	ATF5
ENSG00000184640	1192.59	-0.906978	0.311458	-2.91204	0.00359076	0.0289225	SEPTIN9
ENSG00000104889	349.108	-1.07383	0.368782	-2.91183	0.00359313	0.0289241	RNASEH2A
ENSG00000172748	20.9866	2.96505	1.01838	2.91155	0.00359646	0.0289332	ZNF596
ENSG00000214087	332.729	0.981066	0.337018	2.91102	0.0036025	0.0289471	ARL16
ENSG00000113108	24.076	1.98493	0.68187	2.91102	0.00360254	0.0289471	APBB3
ENSG00000166716	267.33	1.16455	0.400115	2.91053	0.00360812	0.0289743	ZNF592
ENSG00000095261	423.505	-0.905731	0.311277	-2.90973	0.0036174	0.0290312	PSMD5
ENSG00000112186	134.797	-1.15958	0.398566	-2.90937	0.00362158	0.0290472	CAP2
ENSG00000185278	51.2348	1.50001	0.515684	2.90878	0.00362847	0.0290848	ZBTB37
ENSG00000058262	1209.41	-1.2395	0.426307	-2.90753	0.00364299	0.0291836	SEC61A1
ENSG00000100473	138.463	-1.61301	0.554999	-2.90633	0.00365701	0.0292782	COCH
ENSG00000120948	119.661	-1.28929	0.443824	-2.90496	0.00367295	0.0293703	TARDBP
ENSG00000102572	363.109	-1.15909	0.398993	-2.90504	0.00367204	0.0293703	STK24
ENSG00000132613	368.564	0.905066	0.31178	2.90291	0.00369719	0.0295463	MTSS2
ENSG00000100225	345.595	-0.995006	0.342846	-2.9022	0.00370556	0.0295953	FBXO7
ENSG00000100867	97.0889	1.4018	0.483236	2.90085	0.00372146	0.0296509	DHRS2
ENSG00000137834	212.087	1.14995	0.396369	2.90122	0.00371718	0.0296509	SMAD6
ENSG00000175895	76.222	1.32518	0.456817	2.9009	0.00372095	0.0296509	PLEKHF2
ENSG00000096872	129.79	-1.22816	0.423362	-2.90098	0.00371999	0.0296509	IFT74
ENSG00000279274	190.344	1.24141	0.428021	2.90034	0.00372753	0.0296635	ENSG00000279274
ENSG00000279115	190.344	1.24141	0.428021	2.90034	0.00372753	0.0296635	ENSG00000279115
ENSG00000166341	11.2031	2.72713	0.940708	2.89902	0.00374336	0.029759	DCHS1
ENSG00000161970	847.844	-1.26854	0.437583	-2.89896	0.00374402	0.029759	RPL26
ENSG00000142892	218.793	-1.20434	0.415525	-2.89835	0.0037513	0.0297811	PIGK
ENSG00000064787	44.0721	-1.81107	0.624836	-2.89847	0.00374989	0.0297811	BCAS1
ENSG00000147044	164.371	-1.54656	0.533724	-2.89769	0.00375924	0.0298085	CASK
ENSG00000147130	165.439	-1.21833	0.420433	-2.8978	0.00375795	0.0298085	ZMYM3
ENSG00000188613	41.4402	1.48664	0.513279	2.89637	0.00377512	0.0299165	NANOS1
ENSG00000277877	4.39319	5.54298	1.9148	2.89481	0.00379383	0.0300109	ENSG00000277877
ENSG00000154001	188.015	-1.12485	0.388563	-2.89491	0.00379271	0.0300109	PPP2R5E
ENSG00000167196	369.522	-1.03404	0.35716	-2.89516	0.00378964	0.0300109	FBXO22
ENSG00000178127	673.696	-0.897091	0.309929	-2.89451	0.00379752	0.0300222	NDUFV2
ENSG00000198836	257.743	-1.11403	0.385089	-2.89292	0.00381675	0.0301382	OPA1
ENSG00000158106	58.5523	1.62049	0.560142	2.89299	0.00381593	0.0301382	RHPN1
ENSG00000164576	130.788	1.45768	0.504016	2.89214	0.00382633	0.0301959	SAP30L
ENSG00000133119	330.672	-1.13061	0.391085	-2.89096	0.00384066	0.030274	RFC3
ENSG00000176896	19.233	2.23407	0.77278	2.89095	0.0038408	0.030274	TCEANC
ENSG00000168505	57.8856	1.45569	0.503588	2.89063	0.0038447	0.0302867	GBX2
ENSG00000105552	381.974	-0.945138	0.327029	-2.89007	0.00385152	0.0303224	BCAT2
ENSG00000116903	288.007	1.67895	0.581399	2.88777	0.00387979	0.0305269	EXOC8
ENSG00000026508	2858.97	-1.34142	0.464551	-2.88756	0.00388238	0.0305291	CD44
ENSG00000101384	2290.88	0.839158	0.290691	2.88677	0.00389217	0.0305879	JAG1
ENSG00000178209	4164.92	1.64494	0.569995	2.88588	0.00390324	0.0306568	PLEC
ENSG00000174442	381.058	-0.924107	0.320242	-2.88565	0.00390602	0.0306604	ZWILCH
ENSG00000198056	222.951	-1.13984	0.395035	-2.8854	0.00390915	0.0306668	PRIM1
ENSG00000163374	283.731	0.956134	0.331435	2.88483	0.00391627	0.0306866	YY1AP1
ENSG00000125870	769.348	-0.892126	0.309248	-2.88483	0.00391631	0.0306866	SNRPB2
ENSG00000142875	104.877	-1.50581	0.522073	-2.88428	0.00392308	0.0307034	PRKACB
ENSG00000135480	13610.7	-0.978218	0.33914	-2.8844	0.00392155	0.0307034	KRT7
ENSG00000074855	46.924	1.71922	0.596238	2.88345	0.0039335	0.0307668	ANO8
ENSG00000141448	81.7642	1.2954	0.449454	2.88217	0.00394942	0.0308731	GATA6
ENSG00000163435	1589.49	1.13014	0.392214	2.88144	0.00395866	0.030927	ELF3
ENSG00000254598	328.305	-1.07622	0.373702	-2.87988	0.00397831	0.0310622	CSNK2A3
ENSG00000172757	9357.76	-1.13804	0.395222	-2.87949	0.0039832	0.0310821	CFL1
ENSG00000128708	672.644	-1.03734	0.36038	-2.87845	0.00399631	0.031166	HAT1
ENSG00000134321	125.591	11.2049	3.8946	2.87705	0.00401415	0.0312279	RSAD2
ENSG00000146047	10.1606	3.5182	1.22296	2.8768	0.00401733	0.0312279	H2BC1
ENSG00000204540	12.0715	3.94528	1.37128	2.87708	0.00401368	0.0312279	PSORS1C1
ENSG00000213719	1947.06	-0.931048	0.323639	-2.87681	0.00401713	0.0312279	CLIC1
ENSG00000106367	538.735	-1.08862	0.378305	-2.87764	0.00400667	0.0312279	AP1S1
ENSG00000147813	104.812	1.39679	0.485576	2.87655	0.00402042	0.0312279	NAPRT
ENSG00000148331	225.665	1.13404	0.394238	2.87653	0.00402073	0.0312279	ASB6
ENSG00000162434	685.491	-1.12471	0.39111	-2.87569	0.0040314	0.03128	JAK1
ENSG00000160299	274.741	1.59572	0.554912	2.87563	0.00403217	0.03128	PCNT
ENSG00000135974	288.633	1.24281	0.432346	2.87456	0.00404586	0.0313679	C2orf49
ENSG00000181026	651.741	1.20646	0.419821	2.87374	0.00405643	0.0314314	AEN
ENSG00000149428	696.876	-0.967715	0.336997	-2.87158	0.00408426	0.0316277	HYOU1
ENSG00000242265	555.729	-1.20566	0.419886	-2.8714	0.00408654	0.0316277	PEG10
ENSG00000197958	1735.09	0.962543	0.335267	2.87097	0.00409209	0.0316522	RPL12
ENSG00000074319	380.865	-0.965983	0.336512	-2.87057	0.00409727	0.0316738	TSG101
ENSG00000115556	19.7159	3.18095	1.10829	2.87013	0.004103	0.0316811	PLCD4
ENSG00000100221	120.089	1.21638	0.423788	2.87026	0.00410135	0.0316811	JOSD1
ENSG00000128739	162.839	-1.65474	0.576649	-2.86959	0.00411009	0.0317173	SNRPN
ENSG00000213903	3.8203	5.49489	1.9155	2.86865	0.00412227	0.0317928	LTB4R
ENSG00000182551	437.317	-1.15525	0.402784	-2.86816	0.00412866	0.0318236	ADI1
ENSG00000166507	16.0687	2.36604	0.824989	2.86797	0.00413115	0.0318243	NDST2
ENSG00000166987	114.789	1.22201	0.426206	2.86718	0.00414144	0.031885	MBD6
ENSG00000167699	501.201	-0.889207	0.310193	-2.86663	0.0041487	0.0319223	GLOD4
ENSG00000046604	913.696	-1.08877	0.379896	-2.86597	0.00415735	0.0319704	DSG2
ENSG00000179674	12.9707	2.79211	0.9744	2.86546	0.00416402	0.0320031	ARL14
ENSG00000230667	221.256	-1.08755	0.379775	-2.86367	0.00418758	0.0321655	SETSIP
ENSG00000124486	1076.96	-0.980249	0.342351	-2.86329	0.00419267	0.0321859	USP9X
ENSG00000147400	357.356	-1.1771	0.411141	-2.86301	0.00419639	0.0321958	CETN2
ENSG00000178188	173.37	0.984972	0.344127	2.86223	0.00420671	0.0322563	SH2B1
ENSG00000153015	114.675	-1.31174	0.458408	-2.86152	0.0042162	0.0323104	CWC27
ENSG00000181143	76.0034	1.60171	0.559812	2.86115	0.00422107	0.032329	MUC16
ENSG00000279282	11.2018	4.29233	1.50093	2.85979	0.0042392	0.0324491	ENSG00000279282
ENSG00000140526	550.952	-1.32716	0.464239	-2.85879	0.00425266	0.0325333	ABHD2
ENSG00000099365	23.2259	2.02145	0.707433	2.85745	0.00427066	0.0326354	STX1B
ENSG00000196950	313.581	-0.966359	0.338192	-2.85743	0.00427093	0.0326354	SLC39A10
ENSG00000180817	739.546	-0.952172	0.3335	-2.85509	0.00430251	0.0328388	PPA1
ENSG00000137845	1183.95	-1.22788	0.430056	-2.85515	0.00430166	0.0328388	ADAM10
ENSG00000169599	223.756	-1.33647	0.468179	-2.85462	0.00430882	0.0328492	NFU1
ENSG00000170417	48.1476	1.50513	0.527231	2.85479	0.0043065	0.0328492	TMEM182
ENSG00000116039	13.3595	2.47423	0.867026	2.8537	0.00432135	0.0329258	ATP6V1B1
ENSG00000180425	45.6318	1.46001	0.512058	2.85126	0.00435467	0.0331415	C11orf71
ENSG00000127586	153.472	1.80782	0.634037	2.85129	0.00435419	0.0331415	CHTF18
ENSG00000160602	48.3493	1.82288	0.639446	2.85072	0.00436197	0.0331724	NEK8
ENSG00000001497	463.114	-1.29405	0.453956	-2.8506	0.00436374	0.0331724	LAS1L
ENSG00000268279	3.97767	5.4828	1.92421	2.84939	0.00438038	0.0332798	ENSG00000268279
ENSG00000150760	288.961	-1.06271	0.373032	-2.84885	0.00438777	0.0333168	DOCK1
ENSG00000170523	4166.86	-0.951856	0.334188	-2.84826	0.00439585	0.0333591	KRT83
ENSG00000182220	774.695	-1.03854	0.364691	-2.84773	0.00440324	0.0333961	ATP6AP2
ENSG00000167005	534.416	-1.3275	0.466443	-2.84601	0.00442706	0.0335575	NUDT21
ENSG00000012963	121.463	-1.19807	0.421012	-2.8457	0.00443136	0.0335709	UBR7
ENSG00000203618	4.99139	5.4582	1.91858	2.84491	0.00444235	0.0336349	GP1BB
ENSG00000013810	696.454	-1.08264	0.381154	-2.84044	0.00450517	0.0340911	TACC3
ENSG00000172531	1880.66	-0.980216	0.345304	-2.83871	0.00452967	0.0342374	PPP1CA
ENSG00000125447	199.133	1.1758	0.414199	2.83873	0.00452941	0.0342374	GGA3
ENSG00000116906	266.4	-0.97806	0.344763	-2.83691	0.0045553	0.0344115	GNPAT
ENSG00000248333	280.486	1.80915	0.637864	2.83627	0.0045644	0.0344491	CDK11B
ENSG00000136770	192.023	-1.07952	0.380648	-2.83601	0.00456808	0.0344491	DNAJC1
ENSG00000187626	44.7557	2.18056	0.768849	2.83614	0.00456631	0.0344491	ZKSCAN4
ENSG00000162819	255.002	-1.00947	0.356007	-2.83554	0.00457483	0.0344804	BROX
ENSG00000124216	207.43	1.17111	0.413179	2.8344	0.00459116	0.0345838	SNAI1
ENSG00000056050	108.569	-1.25024	0.441149	-2.83405	0.00459621	0.0346021	HPF1
ENSG00000184575	725.516	-0.943245	0.332879	-2.8336	0.00460269	0.0346312	XPOT
ENSG00000083845	6443.3	-0.828674	0.292489	-2.83318	0.00460879	0.0346575	RPS5
ENSG00000198668	2319.07	-0.797051	0.281346	-2.83299	0.00461144	0.0346578	CALM1
ENSG00000126602	1042.08	-0.908111	0.320635	-2.83222	0.00462258	0.0346847	TRAP1
ENSG00000184381	17.1826	2.28292	0.805956	2.83256	0.00461775	0.0346847	PLA2G6
ENSG00000109805	230.098	-1.34191	0.473805	-2.8322	0.00462288	0.0346847	NCAPG
ENSG00000093144	294.445	-0.989684	0.349546	-2.83134	0.00463537	0.0347466	ECHDC1
ENSG00000106049	300.499	-0.992349	0.350496	-2.83127	0.00463638	0.0347466	HIBADH
ENSG00000133619	41.4814	1.85163	0.654165	2.83052	0.0046472	0.034808	KRBA1
ENSG00000013375	153.087	-1.35753	0.479685	-2.83004	0.00465415	0.0348404	PGM3
ENSG00000110046	183.029	1.46198	0.516772	2.82906	0.00466851	0.0349281	ATG2A
ENSG00000051180	104.024	-1.2209	0.431628	-2.8286	0.00467516	0.0349581	RAD51
ENSG00000169245	45.5062	9.57317	3.38505	2.82807	0.00468293	0.0349965	CXCL10
ENSG00000141556	543.349	-0.944528	0.334011	-2.82784	0.0046864	0.0350027	TBCD
ENSG00000129493	338.086	-1.36199	0.481692	-2.82751	0.00469122	0.035019	HEATR5A
ENSG00000070444	174.58	0.999114	0.353433	2.82688	0.00470033	0.0350672	MNT
ENSG00000149091	170.622	1.07291	0.379574	2.8266	0.00470448	0.0350785	DGKZ
ENSG00000149485	1431.69	-1.65524	0.585654	-2.82631	0.0047088	0.0350909	FADS1
ENSG00000116221	474.428	-0.922664	0.326799	-2.82334	0.00475259	0.0353973	MRPL37
ENSG00000169727	1214.52	-0.815383	0.288852	-2.82284	0.00476008	0.0354233	GPS1
ENSG00000075218	167.031	-1.12813	0.399657	-2.82275	0.00476142	0.0354233	GTSE1
ENSG00000099875	546.747	1.32314	0.468944	2.82152	0.00477963	0.0355387	MKNK2
ENSG00000160746	115.152	-1.21694	0.431345	-2.82126	0.00478359	0.0355483	ANO10
ENSG00000197451	2615.13	-0.818957	0.290382	-2.82028	0.0047982	0.0356169	HNRNPAB
ENSG00000204531	8.48534	3.56719	1.26481	2.82035	0.00479717	0.0356169	POU5F1
ENSG00000025796	277.69	-1.07605	0.381622	-2.81967	0.00480737	0.035665	SEC63
ENSG00000162572	89.9245	5.75481	2.04141	2.81904	0.00481671	0.0356943	SCNN1D
ENSG00000167371	6.14461	3.52276	1.24961	2.81909	0.00481597	0.0356943	PRRT2
ENSG00000113048	582.182	-1.05533	0.374427	-2.81852	0.00482454	0.0357324	MRPS27
ENSG00000156030	279.225	1.50577	0.534444	2.81745	0.00484065	0.0358316	MIDEAS
ENSG00000159423	94.1022	-1.22033	0.43317	-2.81722	0.00484417	0.0358377	ALDH4A1
ENSG00000133316	725.48	1.33562	0.474197	2.81659	0.00485368	0.035888	WDR74
ENSG00000184949	11.446	3.52495	1.25158	2.8164	0.00485657	0.0358893	FAM227A
ENSG00000221883	77.0029	1.6369	0.581344	2.81572	0.00486682	0.035945	ENSG00000221883
ENSG00000115998	70.6437	1.30727	0.464467	2.81457	0.00488428	0.0360501	C2orf42
ENSG00000068366	155.738	-1.42201	0.505259	-2.81442	0.00488649	0.0360501	ACSL4
ENSG00000177842	53.1367	1.34355	0.477472	2.81388	0.0048948	0.0360713	ZNF620
ENSG00000160408	11.9117	2.49301	0.885916	2.81404	0.00489227	0.0360713	ST6GALNAC6
ENSG00000165487	134.071	-1.22806	0.43661	-2.81271	0.00491263	0.0361825	MICU2
ENSG00000277058	59.3532	-1.39942	0.497689	-2.81183	0.00492612	0.0362617	HNRNPCL3
ENSG00000140450	17.4393	2.55032	0.907271	2.81098	0.00493905	0.0363165	ARRDC4
ENSG00000132471	267.433	-1.04228	0.370775	-2.81108	0.00493761	0.0363165	WBP2
ENSG00000112658	215.435	0.949817	0.338014	2.80999	0.00495427	0.0364082	SRF
ENSG00000179412	59.473	-1.39623	0.497085	-2.80883	0.00497217	0.0364892	HNRNPCL4
ENSG00000118004	5.15755	5.2292	1.86179	2.8087	0.00497423	0.0364892	COLEC11
ENSG00000144395	24.1947	2.02928	0.722532	2.80856	0.00497631	0.0364892	CCDC150
ENSG00000234545	102.277	1.61299	0.574257	2.80884	0.00497207	0.0364892	FAM133B
ENSG00000150768	277.269	-1.0104	0.359885	-2.80756	0.00499186	0.0365731	DLAT
ENSG00000164346	272.344	-1.03606	0.369037	-2.80747	0.00499326	0.0365731	NSA2
ENSG00000166710	2993.16	0.876464	0.312379	2.80577	0.0050196	0.0367051	B2M
ENSG00000005187	34.255	-1.89198	0.674289	-2.80589	0.00501782	0.0367051	ACSM3
ENSG00000077097	455.873	-1.19444	0.425669	-2.80604	0.00501552	0.0367051	TOP2B
ENSG00000103035	831.319	-0.836083	0.298085	-2.80485	0.00503399	0.03679	PSMD7
ENSG00000160961	54.1076	1.98864	0.709165	2.8042	0.00504422	0.0368445	ZNF333
ENSG00000118785	1235.6	-1.70187	0.606983	-2.80382	0.00505015	0.0368472	SPP1
ENSG00000001084	1269.48	-0.802635	0.286264	-2.80383	0.00504995	0.0368472	GCLC
ENSG00000113643	802.235	-1.1284	0.402596	-2.80281	0.00506587	0.0369416	RARS1
ENSG00000150594	8.53897	4.77771	1.70486	2.80241	0.00507224	0.03695	ADRA2A
ENSG00000274211	97.9033	1.43517	0.512124	2.80239	0.00507261	0.03695	SOCS7
ENSG00000122642	578.127	-1.66197	0.593281	-2.80133	0.00508926	0.0370509	FKBP9
ENSG00000173402	873.093	-1.68944	0.603139	-2.80107	0.00509331	0.0370601	DAG1
ENSG00000164199	66.2543	1.67664	0.598689	2.80052	0.005102	0.0371029	ADGRV1
ENSG00000165240	116.286	-1.26984	0.45357	-2.79966	0.00511565	0.0371818	ATP7A
ENSG00000105171	638.906	-0.865625	0.309265	-2.79898	0.00512646	0.0372399	POP4
ENSG00000175792	591.683	-1.05946	0.378705	-2.7976	0.0051484	0.0373788	RUVBL1
ENSG00000103495	893.3	0.87343	0.31226	2.79713	0.00515591	0.0373923	MAZ
ENSG00000273559	276.296	1.90944	0.682608	2.79727	0.00515371	0.0373923	CWC25
ENSG00000108588	906.519	-0.996998	0.356687	-2.79516	0.00518733	0.0375996	CCDC47
ENSG00000077147	1779	-1.00918	0.361089	-2.79482	0.00519284	0.037619	TM9SF3
ENSG00000110429	178.927	-1.10794	0.396482	-2.79442	0.00519922	0.0376446	FBXO3
ENSG00000174371	189.899	-1.01689	0.364078	-2.79305	0.00522132	0.0377428	EXO1
ENSG00000131467	1470.76	-0.873719	0.312782	-2.79337	0.00521612	0.0377428	PSME3
ENSG00000128713	12.4729	2.4303	0.870095	2.79314	0.00521989	0.0377428	HOXD11
ENSG00000132003	68.2164	1.25822	0.450558	2.79259	0.00522878	0.0377761	ZSWIM4
ENSG00000101004	70.148	1.29614	0.464195	2.79223	0.0052346	0.0377916	NINL
ENSG00000147416	287.007	-0.991748	0.355197	-2.79211	0.00523663	0.0377916	ATP6V1B2
ENSG00000222038	977.298	-1.15856	0.415063	-2.79128	0.00525003	0.0378676	POTEJ
ENSG00000136731	829.829	-1.04502	0.374524	-2.79027	0.00526647	0.0379655	UGGT1
ENSG00000144224	470.656	-0.968229	0.347073	-2.7897	0.0052757	0.0380115	UBXN4
ENSG00000115806	481.692	-1.22395	0.438838	-2.78907	0.00528605	0.0380653	GORASP2
ENSG00000179111	23.0415	1.98081	0.710305	2.78868	0.00529238	0.0380902	HES7
ENSG00000253831	18.7999	2.05715	0.737822	2.78814	0.00530117	0.0381327	ETV3L
ENSG00000106003	112.965	1.41926	0.509137	2.78759	0.00531025	0.0381773	LFNG
ENSG00000136021	262.405	-0.949803	0.340768	-2.78725	0.00531579	0.0381965	SCYL2
ENSG00000196834	977.872	-1.15839	0.415693	-2.78665	0.00532567	0.0382466	POTEI
ENSG00000148399	201.984	1.04232	0.37456	2.78278	0.00538949	0.0386841	DPH7
ENSG00000047056	70.2024	1.50876	0.54221	2.7826	0.00539245	0.0386844	WDR37
ENSG00000136156	1234.57	-1.20843	0.434317	-2.78236	0.00539653	0.0386927	ITM2B
ENSG00000197362	77.8504	1.35657	0.487784	2.78109	0.00541766	0.0388232	ZNF786
ENSG00000146729	379.451	-1.01884	0.366578	-2.77933	0.00544713	0.0390132	NIPSNAP2
ENSG00000260916	721.636	-1.03747	0.373501	-2.77768	0.00547488	0.0391908	CCPG1
ENSG00000160200	52.5976	-1.653	0.595237	-2.77706	0.00548539	0.0392448	CBS
ENSG00000101608	1720.66	-0.797553	0.287321	-2.77582	0.00550622	0.0393726	MYL12A
ENSG00000172354	1325.8	-0.930198	0.33516	-2.77539	0.00551361	0.0394041	GNB2
ENSG00000214435	32.6514	-1.65627	0.596829	-2.77511	0.00551824	0.0394074	AS3MT
ENSG00000108669	267.715	1.25714	0.45305	2.77483	0.00552298	0.0394074	CYTH1
ENSG00000184661	385.979	-1.04969	0.378276	-2.77494	0.00552112	0.0394074	CDCA2
ENSG00000177666	831.325	1.1699	0.421658	2.77453	0.00552812	0.0394093	PNPLA2
ENSG00000197483	98.9942	1.3522	0.487371	2.77447	0.0055292	0.0394093	ZNF628
ENSG00000255524	8.58142	2.86483	1.03275	2.77399	0.00553731	0.0394459	NPIPB8
ENSG00000143632	993.223	-1.00063	0.360883	-2.77273	0.00555877	0.0395775	ACTA1
ENSG00000034152	700.31	1.22373	0.44156	2.77138	0.00558193	0.0396571	MAP2K3
ENSG00000166704	35.2838	1.55139	0.559745	2.77161	0.00557803	0.0396571	ZNF606
ENSG00000154781	140.762	1.54284	0.556657	2.77162	0.00557778	0.0396571	CCDC174
ENSG00000184178	61.0898	-1.42372	0.51372	-2.77139	0.00558181	0.0396571	SCFD2
ENSG00000174748	2331.33	-0.793198	0.286242	-2.77108	0.0055871	0.0396726	RPL15
ENSG00000131462	646.996	-1.01774	0.367432	-2.76987	0.00560779	0.0397982	TUBG1
ENSG00000069966	239.339	-1.12569	0.406473	-2.76941	0.00561579	0.0398123	GNB5
ENSG00000147804	510.718	1.07555	0.388365	2.76942	0.00561555	0.0398123	SLC39A4
ENSG00000163704	77.2792	1.23391	0.445577	2.76923	0.00561881	0.0398124	PRRT3
ENSG00000104805	1038.31	-1.04368	0.377129	-2.76744	0.0056498	0.0400106	NUCB1
ENSG00000086730	12.519	2.84591	1.02865	2.76666	0.0056634	0.0400855	LAT2
ENSG00000139842	549.53	-1.07934	0.390166	-2.76636	0.0056686	0.0401009	CUL4A
ENSG00000160752	527.806	-0.864232	0.312579	-2.76484	0.00569507	0.0402667	FDPS
ENSG00000140525	559.494	-0.976191	0.3531	-2.76463	0.00569874	0.0402711	FANCI
ENSG00000204634	243.823	1.01294	0.366443	2.76425	0.00570546	0.0402971	TBC1D8
ENSG00000168002	772.969	-1.11076	0.401918	-2.76365	0.00571595	0.0403282	POLR2G
ENSG00000147394	41.7626	-1.49894	0.542352	-2.76378	0.00571368	0.0403282	ZNF185
ENSG00000123131	1778.49	-1.11855	0.404779	-2.76336	0.00572104	0.0403426	PRDX4
ENSG00000174903	599.67	-0.863873	0.31273	-2.76236	0.00573854	0.0403801	RAB1B
ENSG00000100567	1706.42	-0.799298	0.289349	-2.7624	0.00573789	0.0403801	PSMA3
ENSG00000119314	693.022	-0.864876	0.313089	-2.7624	0.00573781	0.0403801	PTBP3
ENSG00000148362	484.789	1.21101	0.438377	2.76249	0.00573616	0.0403801	PAXX
ENSG00000159023	37.3927	-1.67697	0.607778	-2.75918	0.0057946	0.0407456	EPB41
ENSG00000183513	200.209	0.913393	0.331051	2.75907	0.00579664	0.0407456	COA5
ENSG00000204371	154.769	-1.11017	0.40267	-2.75701	0.00583331	0.0409816	EHMT2
ENSG00000168502	414.594	1.26124	0.457496	2.75683	0.00583643	0.0409818	MTCL1
ENSG00000105835	1223.09	-0.921613	0.334373	-2.75624	0.00584699	0.0410342	NAMPT
ENSG00000141252	262.082	-1.04843	0.380475	-2.75557	0.00585899	0.0410749	VPS53
ENSG00000114450	132.628	-1.12793	0.409303	-2.75573	0.00585616	0.0410749	GNB4
ENSG00000115306	1477.4	1.53156	0.555874	2.75522	0.00586527	0.0410972	SPTBN1
ENSG00000131981	502.912	-0.872108	0.316589	-2.7547	0.00587457	0.0411406	LGALS3
ENSG00000136758	976.44	-0.837089	0.303978	-2.75378	0.0058911	0.0412128	YME1L1
ENSG00000204305	9.34527	2.68189	0.973836	2.75394	0.00588821	0.0412128	AGER
ENSG00000092470	133.455	-1.3709	0.497894	-2.75341	0.00589785	0.0412383	WDR76
ENSG00000196189	20.6519	8.14571	2.96125	2.75076	0.00594566	0.0415507	SEMA4A
ENSG00000102760	10.1869	2.89145	1.05139	2.75013	0.00595721	0.0416094	RGCC
ENSG00000076685	491.801	-1.10469	0.401728	-2.74984	0.00596249	0.0416243	NT5C2
ENSG00000168090	931.497	-0.906217	0.32962	-2.74928	0.00597263	0.0416512	COPS6
ENSG00000119318	1865.59	-0.95593	0.3477	-2.74929	0.00597244	0.0416512	RAD23B
ENSG00000121486	146.829	-1.11542	0.405774	-2.74888	0.00597996	0.0416775	TRMT1L
ENSG00000130821	71.5872	1.45891	0.530758	2.74873	0.00598268	0.0416775	SLC6A8
ENSG00000121417	58.4434	1.59614	0.580731	2.7485	0.00598683	0.0416844	ZNF211
ENSG00000173567	18.2667	2.24489	0.81693	2.74796	0.00599674	0.0417096	ADGRF3
ENSG00000147649	809.581	-0.919717	0.33468	-2.74805	0.00599506	0.0417096	MTDH
ENSG00000198000	365.299	1.68704	0.614196	2.74674	0.00601904	0.0418428	NOL8
ENSG00000005448	363.63	-1.05771	0.385126	-2.7464	0.00602533	0.0418645	WDR54
ENSG00000168884	230.874	0.919725	0.334917	2.74613	0.00603035	0.0418774	TNIP2
ENSG00000105669	726.926	-0.908335	0.330859	-2.74538	0.006044	0.0419502	COPE
ENSG00000198858	212.693	1.24451	0.4534	2.74483	0.00605421	0.0419991	R3HDM4
ENSG00000198961	202.249	-1.16109	0.423122	-2.74411	0.0060676	0.0420699	PJA2
ENSG00000088367	327.512	-1.04828	0.382364	-2.74158	0.00611448	0.0423728	EPB41L1
ENSG00000094804	321.491	-1.06642	0.389142	-2.74044	0.00613565	0.0424973	CDC6
ENSG00000105321	173.301	1.4572	0.531978	2.73921	0.00615868	0.0426345	CCDC9
ENSG00000147119	243.742	1.10444	0.403237	2.73894	0.00616369	0.0426469	CHST7
ENSG00000164056	14.9375	2.5498	0.932038	2.73572	0.00622431	0.0430439	SPRY1
ENSG00000141504	341.798	0.890395	0.325548	2.73506	0.00623689	0.0431038	SAT2
ENSG00000130449	314.909	1.20677	0.441244	2.73492	0.00623947	0.0431038	ZSWIM6
ENSG00000170442	4327.49	-0.898337	0.328522	-2.73448	0.00624782	0.043139	KRT86
ENSG00000272391	358.877	0.934957	0.341949	2.7342	0.00625317	0.0431534	POM121C
ENSG00000204954	200.151	0.995876	0.364423	2.73275	0.00628085	0.0432993	C12orf73
ENSG00000189060	996.923	0.8658	0.316817	2.73281	0.00627969	0.0432993	H1-0
ENSG00000149930	329.536	1.44731	0.530009	2.73073	0.0063194	0.0435424	TAOK2
ENSG00000108984	63.4983	-1.58764	0.581443	-2.73051	0.0063236	0.0435487	MAP2K6
ENSG00000176919	10.1433	3.40771	1.24854	2.72935	0.00634594	0.0436799	C8G
ENSG00000127334	170.154	1.23091	0.451168	2.72827	0.00636675	0.0438004	DYRK2
ENSG00000204344	58.6737	1.32279	0.484979	2.72751	0.00638138	0.0438782	STK19
ENSG00000135835	21.4796	3.852	1.41244	2.7272	0.0063875	0.0438945	KIAA1614
ENSG00000073578	366.928	-1.02682	0.376533	-2.72705	0.00639038	0.0438945	SDHA
ENSG00000185630	401.846	-0.982164	0.360193	-2.72677	0.00639568	0.0439081	PBX1
ENSG00000146476	175.47	-1.13014	0.414549	-2.72619	0.00640698	0.043963	ARMT1
ENSG00000129474	648.801	0.801083	0.293915	2.72556	0.00641934	0.0440134	AJUBA
ENSG00000163527	1629.33	-1.01065	0.370816	-2.72547	0.00642097	0.0440134	STT3B
ENSG00000143641	1053.02	-1.22471	0.449505	-2.72457	0.00643857	0.0440789	GALNT2
ENSG00000161800	389.975	-1.02545	0.376433	-2.72413	0.00644716	0.0440789	RACGAP1
ENSG00000105379	1080.65	-1.04164	0.382371	-2.72417	0.00644635	0.0440789	ETFB
ENSG00000164309	4.15492	5.36874	1.97039	2.72471	0.00643572	0.0440789	CMYA5
ENSG00000145990	33.2939	1.53476	0.563357	2.72431	0.00644368	0.0440789	GFOD1
ENSG00000114850	1403.23	-1.21602	0.44646	-2.7237	0.0064556	0.0441138	SSR3
ENSG00000082212	227.992	-1.15308	0.423406	-2.72334	0.0064625	0.0441382	ME2
ENSG00000153879	728.468	0.906369	0.332859	2.72298	0.00646951	0.0441406	CEBPG
ENSG00000115919	1857.86	-0.895606	0.328901	-2.72303	0.0064687	0.0441406	KYNU
ENSG00000196422	87.5909	1.8231	0.669633	2.72254	0.00647826	0.0441775	PPP1R26
ENSG00000165507	13.3278	3.26888	1.20083	2.72219	0.00648504	0.044201	DEPP1
ENSG00000018699	204.188	-1.17411	0.431508	-2.72095	0.00650939	0.0443442	TTC27
ENSG00000136026	842.99	-0.948597	0.348793	-2.71966	0.00653499	0.0444957	CKAP4
ENSG00000197172	65.3166	-1.28733	0.4734	-2.71934	0.0065413	0.0445158	MAGEA6
ENSG00000261812	155.757	-1.06819	0.392838	-2.71915	0.00654496	0.0445179	TUBB8P7
ENSG00000137713	248.732	-0.965351	0.355122	-2.71836	0.0065606	0.0446013	PPP2R1B
ENSG00000103404	138.529	1.16483	0.428798	2.71649	0.00659774	0.0448308	USP31
ENSG00000187193	1203.53	0.93231	0.343384	2.71506	0.00662633	0.045002	MT1X
ENSG00000039650	224.067	1.43481	0.528676	2.71397	0.00664829	0.045128	PNKP
ENSG00000130227	835.893	-0.970511	0.357634	-2.7137	0.0066537	0.0451416	XPO7
ENSG00000133318	1205.59	-1.19733	0.441381	-2.7127	0.00667374	0.0452312	RTN3
ENSG00000163430	482.593	-1.79821	0.662879	-2.71272	0.00667325	0.0452312	FSTL1
ENSG00000167792	483.958	-0.878833	0.32405	-2.71203	0.00668725	0.0452871	NDUFV1
ENSG00000072506	860.421	-1.20235	0.443352	-2.71195	0.00668883	0.0452871	HSD17B10
ENSG00000125798	478.78	0.990218	0.365225	2.71125	0.00670297	0.0453598	FOXA2
ENSG00000132478	205.605	1.25899	0.4647	2.70924	0.0067437	0.0456121	UNK
ENSG00000108468	331.542	-0.888043	0.327835	-2.70881	0.00675247	0.0456479	CBX1
ENSG00000160886	42.1951	2.67399	0.987266	2.70847	0.00675934	0.0456479	LY6K
ENSG00000124429	62.8121	-1.51344	0.558775	-2.7085	0.00675876	0.0456479	POF1B
ENSG00000135976	58.1105	1.51834	0.560675	2.70805	0.00676793	0.0456826	ANKRD36
ENSG00000121940	248.256	-1.3006	0.480327	-2.70773	0.00677443	0.0457032	CLCC1
ENSG00000204390	212.69	-1.22083	0.450917	-2.70743	0.00678061	0.0457217	HSPA1L
ENSG00000125818	945.057	-1.10564	0.408457	-2.70687	0.00679205	0.0457755	PSMF1
ENSG00000142507	2452.42	-0.899663	0.332483	-2.70589	0.00681217	0.0458645	PSMB6
ENSG00000091409	603.722	-1.38513	0.511888	-2.70593	0.00681139	0.0458645	ITGA6
ENSG00000173744	1219.11	-0.777463	0.287443	-2.70475	0.00683551	0.0459749	AGFG1
ENSG00000253729	3736.5	-0.761619	0.28157	-2.7049	0.00683242	0.0459749	PRKDC
ENSG00000039068	251.682	-1.21967	0.451098	-2.70377	0.00685573	0.0460875	CDH1
ENSG00000116209	517.173	-1.28551	0.475482	-2.7036	0.00685937	0.0460886	TMEM59
ENSG00000164144	156.826	-1.08541	0.401503	-2.70336	0.00686417	0.0460974	ARFIP1
ENSG00000113648	701.023	-0.860564	0.318437	-2.70247	0.00688272	0.0461986	MACROH2A1
ENSG00000141644	205.334	1.30595	0.483291	2.70221	0.00688812	0.0462114	MBD1
ENSG00000267673	26.2009	2.07028	0.766403	2.70129	0.0069071	0.0462994	FDX2
ENSG00000204920	45.1953	2.49578	0.923941	2.70124	0.00690822	0.0462994	ZNF155
ENSG00000135720	434.984	-0.861871	0.319156	-2.70047	0.00692407	0.0463822	DYNC1LI2
ENSG00000114030	310.191	-1.03541	0.383482	-2.70003	0.00693328	0.0464204	KPNA1
ENSG00000104763	573.412	-0.914911	0.338945	-2.69929	0.00694871	0.0465002	ASAH1
ENSG00000169032	282.994	-0.943224	0.349507	-2.69873	0.0069605	0.0465321	MAP2K1
ENSG00000206203	2.83797	5.47225	2.02763	2.69884	0.00695814	0.0465321	TSSK2
ENSG00000139620	267.891	0.862143	0.319548	2.69801	0.00697557	0.0466093	KANSL2
ENSG00000183709	349.942	12.9053	4.7857	2.69663	0.0070046	0.0467797	IFNL2
ENSG00000188219	1006.01	-1.13624	0.421529	-2.69551	0.00702802	0.0469125	POTEE
ENSG00000102580	253.096	-1.04214	0.386663	-2.69521	0.00703449	0.0469284	DNAJC3
ENSG00000101310	400.749	-1.02995	0.382161	-2.69506	0.00703749	0.0469284	SEC23B
ENSG00000137802	50.654	1.62049	0.601343	2.69478	0.00704362	0.0469456	MAPKBP1
ENSG00000182979	462.692	0.924753	0.343473	2.69236	0.00709479	0.0471531	MTA1
ENSG00000197110	349.15	12.8055	4.75576	2.69264	0.00708894	0.0471531	IFNL3
ENSG00000100316	2536.14	-0.872671	0.324116	-2.69247	0.00709254	0.0471531	RPL3
ENSG00000206077	10.5139	2.91417	1.08213	2.693	0.00708128	0.0471531	ZDHHC11B
ENSG00000028310	210.506	1.41429	0.525308	2.6923	0.0070961	0.0471531	BRD9
ENSG00000106004	49.4621	1.40136	0.520414	2.69279	0.00708575	0.0471531	HOXA5
ENSG00000167302	137.619	1.02259	0.380012	2.69095	0.00712488	0.0472023	TEPSIN
ENSG00000152240	205.019	-1.16177	0.431666	-2.69136	0.00711605	0.0472023	HAUS1
ENSG00000125637	50.4175	1.96108	0.728682	2.69127	0.00711803	0.0472023	PSD4
ENSG00000274276	51.2282	-1.62367	0.603275	-2.69143	0.00711462	0.0472023	LOC102724560
ENSG00000164611	974.64	-0.873688	0.324669	-2.69102	0.00712347	0.0472023	PTTG1
ENSG00000170260	118.602	1.34265	0.498902	2.6912	0.00711953	0.0472023	ZNF212
ENSG00000138629	180.611	-1.02016	0.379139	-2.69073	0.00712952	0.0472095	UBL7
ENSG00000066923	26.6095	1.6088	0.597991	2.69034	0.00713789	0.0472413	STAG3
ENSG00000205269	21.2381	2.07151	0.770254	2.68938	0.00715843	0.0473535	TMEM170B
ENSG00000092969	796.365	0.919082	0.341907	2.6881	0.00718591	0.0475116	TGFB2
ENSG00000163354	8.47034	3.96353	1.4747	2.68769	0.00719485	0.047547	DCST2
ENSG00000084073	623.526	-1.03189	0.384106	-2.68648	0.00722085	0.0476951	ZMPSTE24
ENSG00000143252	552.322	-1.33235	0.496105	-2.68562	0.00723961	0.0477951	SDHC
ENSG00000233232	7.17875	3.1189	1.1616	2.68501	0.00725285	0.0478587	NPIPB7
ENSG00000125834	241.586	1.04872	0.390633	2.68468	0.00725994	0.0478817	STK35
ENSG00000112697	1274	-1.09613	0.408432	-2.68374	0.00728029	0.047992	TMEM30A
ENSG00000277363	21.3389	2.35149	0.876395	2.68314	0.00729353	0.0480073	SRCIN1
ENSG00000160113	679.111	0.875089	0.326122	2.68332	0.00728961	0.0480073	NR2F6
ENSG00000068878	558.391	-0.86033	0.320645	-2.68312	0.00729387	0.0480073	PSME4
ENSG00000072274	2447.46	-1.02845	0.383324	-2.68297	0.00729711	0.0480073	TFRC
ENSG00000171503	36.2406	-1.56461	0.583253	-2.68256	0.00730615	0.0480429	ETFDH
ENSG00000108582	1352.96	-1.28785	0.480423	-2.68065	0.00734787	0.0482933	CPD
ENSG00000120049	3.02196	5.39252	2.01182	2.68043	0.00735285	0.0483021	KCNIP2
ENSG00000140612	1114.74	-1.17449	0.438229	-2.68008	0.00736044	0.0483279	SEC11A
ENSG00000184436	200.191	1.16337	0.434146	2.67967	0.00736945	0.0483632	THAP7
ENSG00000205517	15.9074	2.57844	0.962759	2.67817	0.00740251	0.048532	RGL3
ENSG00000112576	2462.06	-1.03067	0.384825	-2.67827	0.00740028	0.048532	CCND3
ENSG00000169896	34.2729	2.18982	0.817757	2.67784	0.00740983	0.048556	ITGAM
ENSG00000143776	175.649	-1.01357	0.378658	-2.67675	0.00743401	0.0485624	CDC42BPA
ENSG00000185480	206.552	-1.24223	0.464062	-2.67685	0.00743178	0.0485624	PARPBP
ENSG00000213906	5.96477	4.46011	1.66627	2.6767	0.00743515	0.0485624	LTB4R2
ENSG00000022976	66.4666	1.20615	0.450577	2.6769	0.00743059	0.0485624	ZNF839
ENSG00000167971	8.63534	3.00285	1.12187	2.67664	0.00743638	0.0485624	CASKIN1
ENSG00000176182	53.8859	1.36741	0.510869	2.67664	0.00743646	0.0485624	MYPOP
ENSG00000213413	6.28077	4.04156	1.50976	2.67695	0.00742947	0.0485624	PVRIG
ENSG00000136044	174.998	-1.22464	0.457689	-2.6757	0.00745726	0.0486742	APPL2
ENSG00000102878	17.9339	2.34852	0.878248	2.6741	0.00749306	0.0488838	HSF4
ENSG00000134259	9.93093	2.97074	1.11103	2.67385	0.0074987	0.0488965	NGF
ENSG00000135316	788.614	-1.04918	0.392666	-2.67195	0.00754129	0.0491501	SYNCRIP
ENSG00000107798	500.707	-1.1744	0.439648	-2.67124	0.00755725	0.0492299	LIPA
ENSG00000213995	119.299	1.33291	0.499081	2.67073	0.00756874	0.0492805	NAXD
ENSG00000142949	1121.84	-0.981847	0.367684	-2.67036	0.00757702	0.0493102	PTPRF
ENSG00000158470	878.701	0.949596	0.355677	2.66983	0.00758907	0.0493401	B4GALT5
ENSG00000168827	352.996	-1.09414	0.409801	-2.66993	0.00758659	0.0493401	GFM1
ENSG00000008394	4665.12	-1.39984	0.524429	-2.66927	0.00760154	0.0493969	MGST1
ENSG00000129194	4.22263	4.84987	1.81745	2.66851	0.00761895	0.0494858	SOX15
ENSG00000204859	82.3731	1.17949	0.442181	2.66743	0.00764327	0.0496195	ZBTB48
ENSG00000151773	41.3614	1.48061	0.5552	2.66681	0.00765757	0.049624	CCDC122
ENSG00000160298	17.8764	1.94773	0.730376	2.66675	0.00765895	0.049624	C21orf58
ENSG00000168826	33.6668	1.4855	0.557039	2.66678	0.00765809	0.049624	ZBTB49
ENSG00000105339	143.832	1.22021	0.457543	2.66687	0.00765614	0.049624	DENND3
ENSG00000115596	14.4483	2.15422	0.808242	2.66531	0.00769165	0.0498115	WNT6
ENSG00000117118	646.317	-0.798159	0.299487	-2.66509	0.00769682	0.0498206	SDHB
ENSG00000273983	90.7074	1.40296	0.526457	2.66491	0.00770082	0.0498222	H3C8
ENSG00000102870	233.909	1.3909	0.522026	2.66442	0.00771201	0.0498703	ZNF629
ENSG00000112149	37.1996	1.67315	0.628245	2.66322	0.00773975	0.0500252	CD83
ENSG00000175573	287.038	1.06755	0.401032	2.66201	0.00776752	0.0501069	C11orf68
ENSG00000011332	44.7673	1.46125	0.548859	2.66234	0.00775999	0.0501069	DPF1
ENSG00000104960	907.59	-0.896716	0.33685	-2.66206	0.00776637	0.0501069	PTOV1
ENSG00000152952	1903.3	-0.80226	0.30133	-2.6624	0.00775857	0.0501069	PLOD2
ENSG00000196652	117.897	1.68772	0.634075	2.6617	0.00777474	0.0501291	ZKSCAN5
ENSG00000271254	39.9578	1.91239	0.718651	2.66109	0.00778892	0.0501721	LOC102724250
ENSG00000164649	136.917	-1.07953	0.405696	-2.66094	0.00779232	0.0501721	CDCA7L
ENSG00000147050	191.459	1.21877	0.458027	2.66092	0.00779277	0.0501721	KDM6A
ENSG00000144355	15.5603	2.20531	0.828979	2.66028	0.00780765	0.0502191	DLX1
ENSG00000185825	1611.51	-1.22147	0.459126	-2.66043	0.0078042	0.0502191	BCAP31
ENSG00000152642	95.2073	-1.08936	0.409707	-2.65888	0.00784013	0.0504036	GPD1L
ENSG00000196357	35.6663	1.57357	0.59224	2.65698	0.00788438	0.0506635	ZNF565
ENSG00000157833	67.4575	1.18678	0.446858	2.65582	0.00791154	0.0508133	GAREM2
ENSG00000176236	3.71615	5.29124	1.99253	2.65554	0.00791821	0.0508315	RPP38-DT
ENSG00000279473	2.90843	5.53566	2.08557	2.65427	0.0079481	0.0509493	ENSG00000279473
ENSG00000249992	75.56	1.19292	0.449441	2.65422	0.00794924	0.0509493	TMEM158
ENSG00000121892	612.88	-0.809344	0.304941	-2.6541	0.00795194	0.0509493	PDS5A
ENSG00000164733	2539.53	-1.13661	0.428234	-2.65418	0.00795013	0.0509493	CTSB
ENSG00000156958	97.3062	-1.16879	0.440424	-2.65378	0.0079596	0.0509738	GALK2
ENSG00000131238	512.5	-1.34055	0.505206	-2.65348	0.00796669	0.0509945	PPT1
ENSG00000215695	9.46937	3.68559	1.38962	2.65223	0.00799611	0.0511545	RSC1A1
ENSG00000116747	306.353	-0.997793	0.37623	-2.65208	0.00799965	0.0511545	RO60
ENSG00000099956	311.286	-0.90443	0.341046	-2.65193	0.00800327	0.0511545	SMARCB1
ENSG00000130222	12.9793	3.64164	1.3745	2.64944	0.00806257	0.0515087	GADD45G
ENSG00000043093	139.058	-1.06048	0.400361	-2.6488	0.0080777	0.0515805	DCUN1D1
ENSG00000049249	42.1727	2.25482	0.85141	2.64834	0.00808885	0.051602	TNFRSF9
ENSG00000198625	141.424	1.06171	0.400893	2.64835	0.00808848	0.051602	MDM4
ENSG00000163535	124.65	-1.23904	0.468121	-2.64683	0.00812493	0.0518072	SGO2
ENSG00000141013	107.451	1.47714	0.558264	2.64595	0.00814622	0.0519179	GAS8
ENSG00000196419	939.983	-1.12187	0.424103	-2.64528	0.00816229	0.0519954	XRCC6
ENSG00000189409	4.15481	5.59406	2.11534	2.64452	0.00818081	0.0520632	MMP23B
ENSG00000022267	42.7363	-1.6055	0.607092	-2.64457	0.00817954	0.0520632	FHL1
ENSG00000110090	422.958	-1.00485	0.380166	-2.64319	0.00821283	0.052242	CPT1A
ENSG00000120265	434.779	-1.0219	0.386716	-2.64252	0.0082292	0.052321	PCMT1
ENSG00000113924	197.651	-1.03634	0.39223	-2.64218	0.00823739	0.0523479	HGD
ENSG00000131471	3.69528	4.50526	1.70578	2.64118	0.0082618	0.0524779	AOC3
ENSG00000173621	140.716	1.25321	0.474654	2.64026	0.00828417	0.0525947	LRFN4
ENSG00000107819	139.095	-1.1072	0.419408	-2.63992	0.00829259	0.0525978	SFXN3
ENSG00000139697	494.107	-0.955779	0.362027	-2.64008	0.00828875	0.0525978	SBNO1
ENSG00000214827	17.578	1.94478	0.737451	2.63717	0.00836014	0.0530009	MTCP1
ENSG00000088038	526.643	1.65319	0.627115	2.63618	0.00838463	0.0531053	CNOT3
ENSG00000069011	220.823	0.916089	0.347491	2.6363	0.00838161	0.0531053	PITX1
ENSG00000163251	335.835	1.04663	0.397109	2.63562	0.00839838	0.053167	FZD5
ENSG00000166033	261.884	-1.15872	0.439689	-2.63533	0.00840553	0.053186	HTRA1
ENSG00000166106	92.7013	1.78599	0.677748	2.63517	0.00840941	0.053186	ADAMTS15
ENSG00000114439	134.431	-1.11035	0.421445	-2.63462	0.00842305	0.0532468	BBX
ENSG00000107874	263.213	-0.893303	0.339279	-2.63295	0.00846477	0.0534596	CUEDC2
ENSG00000115866	435.347	-1.15292	0.437868	-2.63303	0.00846271	0.0534596	DARS1
ENSG00000239900	588.604	-0.794281	0.301753	-2.63222	0.00848289	0.053523	ADSL
ENSG00000136830	946.178	-0.757855	0.287914	-2.63222	0.00848284	0.053523	NIBAN2
ENSG00000197265	281.627	-1.02547	0.389744	-2.63114	0.00850996	0.0536683	GTF2E2
ENSG00000254470	210.201	0.935382	0.355532	2.63094	0.00851499	0.0536744	AP5B1
ENSG00000213762	113.98	1.27541	0.484871	2.6304	0.00852833	0.0537215	ZNF134
ENSG00000167393	182.467	0.988833	0.375937	2.63032	0.00853057	0.0537215	PPP2R3B
ENSG00000113391	76.1519	-1.19633	0.45497	-2.62946	0.00855202	0.053831	FAM172A
ENSG00000165458	520.777	0.873475	0.332294	2.62862	0.00857326	0.0538879	INPPL1
ENSG00000110876	12.6315	3.2271	1.22767	2.62865	0.00857253	0.0538879	SELPLG
ENSG00000132205	24.0811	1.79288	0.682001	2.62885	0.0085675	0.0538879	EMILIN2
ENSG00000137547	620.685	-0.812777	0.309239	-2.62832	0.00858089	0.0539103	MRPL15
ENSG00000125970	603.336	-0.774256	0.294749	-2.62683	0.00861833	0.0540857	RALY
ENSG00000197238	6067.89	0.793468	0.302075	2.62673	0.00862105	0.0540857	H4C11
ENSG00000273542	6068.89	0.793462	0.302071	2.62674	0.00862071	0.0540857	H4C12
ENSG00000170892	633.145	-0.860264	0.327621	-2.62579	0.00864486	0.0541838	TSEN34
ENSG00000178685	20.7344	2.47551	0.942744	2.62586	0.0086431	0.0541838	PARP10
ENSG00000113552	288.01	-1.00821	0.384055	-2.62518	0.00866031	0.0542549	GNPDA1
ENSG00000237441	57.131	1.22016	0.464924	2.62444	0.00867923	0.0543477	RGL2
ENSG00000105426	675.671	-1.1349	0.432517	-2.62394	0.008692	0.054402	PTPRS
ENSG00000104320	405.091	-1.02339	0.390158	-2.62302	0.00871532	0.0545222	NBN
ENSG00000171497	289.654	-1.0176	0.387995	-2.62272	0.00872297	0.0545299	PPID
ENSG00000198721	185.856	-1.27899	0.487669	-2.62265	0.00872479	0.0545299	ECI2
ENSG00000181381	189.127	1.68541	0.642709	2.62236	0.00873227	0.054551	DDX60L
ENSG00000151348	737.953	-1.1118	0.42415	-2.62126	0.00876062	0.05461	EXT2
ENSG00000149243	51.3684	2.70645	1.03235	2.62165	0.00875063	0.05461	KLHL35
ENSG00000188549	42.4068	1.72948	0.659732	2.62149	0.00875464	0.05461	CCDC9B
ENSG00000168273	256.768	0.940263	0.358716	2.62119	0.00876233	0.05461	SMIM4
ENSG00000275714	3153.78	0.70533	0.269028	2.62177	0.00874744	0.05461	H3C1
ENSG00000154719	234.469	-0.949241	0.362219	-2.62063	0.00877671	0.0546739	MRPL39
ENSG00000165689	227.812	0.977893	0.373235	2.62004	0.00879185	0.0547425	ENTR1
ENSG00000007944	75.5619	1.41397	0.539812	2.61938	0.00880903	0.054798	MYLIP
ENSG00000156508	5586.03	-0.97659	0.372821	-2.61946	0.00880682	0.054798	EEF1A1
ENSG00000125821	592.349	-1.30754	0.499288	-2.61881	0.00882362	0.0548115	DTD1
ENSG00000163558	153.855	-1.03649	0.395741	-2.6191	0.00881613	0.0548115	PRKCI
ENSG00000155097	305.638	-1.57238	0.600408	-2.61886	0.00882245	0.0548115	ATP6V1C1
ENSG00000139734	86.2619	-1.56244	0.596743	-2.61827	0.00883759	0.0548726	DIAPH3
ENSG00000112984	355.044	-1.09808	0.419498	-2.6176	0.00885516	0.0549559	KIF20A
ENSG00000164535	326.597	0.9892	0.377994	2.61697	0.0088713	0.0550303	DAGLB
ENSG00000167566	109.705	1.44246	0.551255	2.61668	0.0088789	0.0550517	NCKAP5L
ENSG00000152556	158.171	-1.11654	0.426856	-2.61573	0.00890372	0.0551797	PFKM
ENSG00000151491	129.185	-1.14839	0.439081	-2.61543	0.00891141	0.0552016	EPS8
ENSG00000100060	2.60182	5.54952	2.12238	2.61476	0.00892902	0.055278	MFNG
ENSG00000107262	482.329	0.872601	0.333736	2.61464	0.00893209	0.055278	BAG1
ENSG00000105993	289.662	-0.914929	0.349994	-2.61413	0.00894562	0.0553359	DNAJB6
ENSG00000131015	34.9492	2.06518	0.790544	2.61236	0.008992	0.0555968	ULBP2
ENSG00000111229	1365.04	-0.854535	0.327149	-2.61206	0.0089998	0.0556191	ARPC3
ENSG00000058085	165.227	-0.998429	0.382421	-2.61081	0.00903286	0.0557714	LAMC2
ENSG00000221926	681.864	-0.855593	0.327705	-2.61086	0.00903145	0.0557714	TRIM16
ENSG00000136448	613.081	-0.857835	0.328602	-2.61056	0.00903932	0.0557853	NMT1
ENSG00000136327	33.3833	1.45506	0.557584	2.60959	0.00906507	0.0559181	NKX2-8
ENSG00000111203	134.986	1.25732	0.481872	2.60923	0.00907459	0.0559508	ITFG2
ENSG00000038274	413.939	-1.00788	0.386309	-2.60901	0.00908041	0.0559606	MAT2B
ENSG00000136485	320.72	-0.893332	0.342571	-2.60772	0.00911465	0.0561373	DCAF7
ENSG00000159079	31.9831	-1.56974	0.601984	-2.60762	0.00911754	0.0561373	CFAP298
ENSG00000107796	93.1755	-1.09275	0.419134	-2.60716	0.00912963	0.0561856	ACTA2
ENSG00000111237	672.141	-1.33561	0.512431	-2.60642	0.00914941	0.0562812	VPS29
ENSG00000179295	257.23	-0.9309	0.357363	-2.60492	0.00918963	0.0564403	PTPN11
ENSG00000101191	501.832	1.28262	0.492388	2.60491	0.00918989	0.0564403	DIDO1
ENSG00000159131	554.962	-1.06887	0.410343	-2.60482	0.00919231	0.0564403	GART
ENSG00000123505	396.906	-1.0682	0.410061	-2.60499	0.00918776	0.0564403	AMD1
ENSG00000187866	128.25	0.978836	0.37585	2.60433	0.00920543	0.0564947	PABIR1
ENSG00000110841	245.886	-1.02184	0.392387	-2.60416	0.00920987	0.0564957	PPFIBP1
ENSG00000142856	174.187	-0.960908	0.369058	-2.60368	0.00922296	0.0565259	ITGB3BP
ENSG00000024526	145.728	-1.00717	0.386828	-2.60366	0.00922332	0.0565259	DEPDC1
ENSG00000103199	79.7575	1.23343	0.473768	2.60345	0.00922905	0.0565348	ZNF500
ENSG00000104863	57.0332	1.31082	0.503632	2.60273	0.00924847	0.0566277	LIN7B
ENSG00000178741	1915.08	-1.16395	0.447267	-2.60237	0.00925821	0.0566611	COX5A
ENSG00000175115	343.122	-0.946477	0.363843	-2.60134	0.00928614	0.056675	PACS1
ENSG00000182196	808.919	1.05234	0.404429	2.60204	0.00926702	0.056675	ARL6IP4
ENSG00000166484	234.186	1.15137	0.442602	2.60137	0.00928527	0.056675	MAPK7
ENSG00000228300	487.04	0.957541	0.368064	2.60156	0.00928017	0.056675	FAM174C
ENSG00000128709	3.81426	5.22785	2.00957	2.60147	0.00928243	0.056675	HOXD9
ENSG00000164754	716.077	-0.786508	0.302335	-2.60145	0.00928308	0.056675	RAD21
ENSG00000064419	585.977	-0.84858	0.326279	-2.60078	0.00930125	0.056741	TNPO3
ENSG00000110344	308.331	-0.937315	0.360423	-2.6006	0.0093061	0.0567445	UBE4A
ENSG00000108344	1106.01	-0.842772	0.324131	-2.6001	0.00931967	0.0568011	PSMD3
ENSG00000134294	1571.46	1.09567	0.421437	2.59985	0.00932656	0.056817	SLC38A2
ENSG00000169021	1680.13	-0.904508	0.347983	-2.59929	0.00934166	0.0568828	UQCRFS1
ENSG00000165115	41.0156	1.76207	0.677975	2.59902	0.00934911	0.056902	KIF27
ENSG00000197771	884.956	-0.779343	0.299954	-2.59821	0.00937114	0.0570099	MCMBP
ENSG00000205420	137.13	-1.1712	0.450936	-2.59727	0.00939687	0.0571402	KRT6A
ENSG00000182327	22.441	1.64523	0.633492	2.59708	0.00940187	0.0571444	GLTPD2
ENSG00000198189	339.671	-0.945579	0.364263	-2.59587	0.00943525	0.057321	HSD17B11
ENSG00000167920	132.162	1.00704	0.388018	2.59535	0.00944957	0.0573817	KRT10-AS1
ENSG00000171695	21.7252	1.76331	0.679562	2.59477	0.00946535	0.0574249	LKAAEAR1
ENSG00000198157	14.9885	-1.9964	0.769379	-2.59482	0.00946395	0.0574249	HMGN5
ENSG00000183153	165.141	1.33287	0.514039	2.59293	0.0095163	0.0576811	GJD3
ENSG00000105974	2303.08	-1.15428	0.445165	-2.59293	0.00951622	0.0576811	CAV1
ENSG00000140262	285.528	-0.937845	0.361746	-2.59255	0.00952671	0.0577178	TCF12
ENSG00000092853	142.319	-1.35313	0.52199	-2.59225	0.00953497	0.0577276	CLSPN
ENSG00000171425	264.023	0.85381	0.329379	2.59218	0.00953704	0.0577276	ZNF581
ENSG00000128881	365.132	-0.99496	0.383958	-2.59132	0.00956074	0.0578337	TTBK2
ENSG00000164062	278.448	-1.048	0.404441	-2.59123	0.0095633	0.0578337	APEH
ENSG00000181192	94.2052	-1.18398	0.457076	-2.59033	0.00958849	0.0579596	DHTKD1
ENSG00000100650	768.748	1.24187	0.479565	2.58957	0.00960949	0.0580072	SRSF5
ENSG00000159251	177.352	-1.10592	0.427048	-2.58969	0.00960615	0.0580072	ACTC1
ENSG00000171262	176.019	-1.09186	0.421608	-2.58975	0.00960445	0.0580072	FAM98B
ENSG00000171813	74.5563	1.28416	0.496113	2.58844	0.00964115	0.0581718	PWWP2B
ENSG00000186174	1064.94	0.860822	0.332605	2.58812	0.00965003	0.0581989	BCL9L
ENSG00000105223	1191.91	-1.41531	0.547109	-2.58689	0.0096846	0.0583808	PLD3
ENSG00000029993	502.517	-0.811753	0.313891	-2.5861	0.00970689	0.0584885	HMGB3
ENSG00000173852	645.47	-1.06623	0.412471	-2.58498	0.00973847	0.0586522	DPY19L1
ENSG00000112096	659.26	0.868259	0.335928	2.58466	0.00974755	0.0586802	SOD2
ENSG00000077152	652.548	-0.847471	0.328112	-2.58287	0.00979812	0.0589337	UBE2T
ENSG00000149257	1376.56	-1.31581	0.509471	-2.5827	0.00980301	0.0589337	SERPINH1
ENSG00000076242	265.055	-1.09252	0.42299	-2.58285	0.0097987	0.0589337	MLH1
ENSG00000114541	26.679	2.32678	0.901089	2.58219	0.00981747	0.0589939	FRMD4B
ENSG00000117360	468.231	1.36429	0.528438	2.58174	0.00983036	0.0590446	PRPF3
ENSG00000031003	52.5844	1.37372	0.532405	2.58022	0.00987387	0.059279	FAM13B
ENSG00000147536	184.47	-1.08104	0.419297	-2.57822	0.00993105	0.0595953	GINS4
ENSG00000175183	75.114	-1.25965	0.488619	-2.57798	0.00993795	0.0596097	CSRP2
ENSG00000129244	11.8552	2.94482	1.1426	2.57729	0.00995787	0.0596798	ATP1B2
ENSG00000112659	94.7882	1.88836	0.732701	2.57726	0.00995864	0.0596798	CUL9
ENSG00000138175	293.23	-0.939143	0.364444	-2.57692	0.00996852	0.059685	ARL3
ENSG00000184887	152.234	0.964473	0.374253	2.57706	0.0099644	0.059685	BTBD6
ENSG00000215182	2278.83	1.40393	0.544943	2.5763	0.00998651	0.0597657	MUC5AC
ENSG00000273749	639.967	-1.00975	0.391979	-2.57605	0.00999375	0.059782	CYFIP1
ENSG00000177380	45.1896	1.48399	0.576191	2.57552	0.010009	0.0598194	PPFIA3
ENSG00000185112	20.7412	1.91682	0.744225	2.57559	0.0100069	0.0598194	FAM43A
ENSG00000081479	7.42114	4.58819	1.78185	2.57496	0.0100251	0.0598374	LRP2
ENSG00000170275	1647.87	-1.16813	0.453644	-2.57498	0.0100245	0.0598374	CRTAP
ENSG00000148143	107.173	2.15129	0.835469	2.57495	0.0100256	0.0598374	ZNF462
ENSG00000002016	83.2358	1.32575	0.515059	2.57397	0.010054	0.05998	RAD52
ENSG00000141376	113.594	-1.03668	0.402805	-2.57364	0.0100635	0.0600098	BCAS3
ENSG00000170689	84.5004	1.09028	0.423675	2.57339	0.0100709	0.0600265	HOXB9
ENSG00000166224	497.958	-0.889105	0.345622	-2.57248	0.0100972	0.0601565	SGPL1
ENSG00000108848	958.721	1.67512	0.651224	2.57226	0.0101036	0.0601674	LUC7L3
ENSG00000112742	142.162	-1.223	0.475518	-2.57194	0.0101131	0.0601869	TTK
ENSG00000158321	67.0349	1.37629	0.535137	2.57184	0.0101159	0.0601869	AUTS2
ENSG00000204147	32.7069	1.43648	0.558624	2.57147	0.0101269	0.060225	ASAH2B
ENSG00000160049	234.74	-1.13747	0.442591	-2.57004	0.0101688	0.0603947	DFFA
ENSG00000166598	7574.24	-0.843042	0.328029	-2.57003	0.0101691	0.0603947	HSP90B1
ENSG00000164406	5.10123	4.69904	1.82828	2.5702	0.010164	0.0603947	LEAP2
ENSG00000173391	17.0553	2.06	0.801785	2.56927	0.0101914	0.0605002	OLR1
ENSG00000171988	275.198	1.40529	0.54732	2.56758	0.0102413	0.0607416	JMJD1C
ENSG00000100280	306.336	-0.980801	0.38198	-2.56768	0.0102383	0.0607416	AP1B1
ENSG00000178605	413.566	0.952131	0.370958	2.56668	0.0102678	0.0608716	GTPBP6
ENSG00000270339	99.307	-1.18076	0.460078	-2.56643	0.0102752	0.0608885	PPIAL4H
ENSG00000178038	34.7881	1.86128	0.725584	2.56522	0.0103112	0.0610743	ALS2CL
ENSG00000135932	236.068	-0.887932	0.346265	-2.56432	0.0103379	0.061178	CAB39
ENSG00000101972	437.908	-1.01261	0.394883	-2.56432	0.0103377	0.061178	STAG2
ENSG00000000003	408.463	-1.28571	0.501429	-2.5641	0.0103445	0.0611897	TSPAN6
ENSG00000100554	259.278	-0.912701	0.356015	-2.56366	0.0103575	0.0612231	ATP6V1D
ENSG00000021826	343.356	-1.03701	0.404514	-2.5636	0.0103594	0.0612231	CPS1
ENSG00000255302	906.521	-0.971555	0.379069	-2.563	0.0103772	0.0613007	EID1
ENSG00000112297	21.0361	3.07661	1.20058	2.5626	0.0103893	0.0613449	CRYBG1
ENSG00000117335	1150.26	-0.879601	0.343271	-2.56241	0.0103948	0.06135	CD46
ENSG00000181220	298.884	0.820034	0.320061	2.56212	0.0104035	0.0613741	ZNF746
ENSG00000025708	173.726	0.890781	0.347784	2.5613	0.0104281	0.0614917	TYMP
ENSG00000139644	3950.31	-1.05305	0.411311	-2.56023	0.0104602	0.0616535	TMBIM6
ENSG00000196396	208.105	-0.954381	0.37285	-2.55969	0.0104765	0.0617222	PTPN1
ENSG00000100401	552.835	-0.809255	0.316242	-2.55898	0.0104981	0.0617797	RANGAP1
ENSG00000152377	59.1363	-1.24397	0.486132	-2.55891	0.0105002	0.0617797	SPOCK1
ENSG00000169925	167.557	-0.990668	0.387118	-2.55909	0.0104947	0.0617797	BRD3
ENSG00000058453	52.2833	1.26862	0.495878	2.55832	0.0105179	0.0618561	CROCC
ENSG00000124444	107.775	1.03172	0.403353	2.55787	0.0105315	0.0619088	ZNF576
ENSG00000119541	181.143	-1.01629	0.397473	-2.55689	0.0105614	0.0620568	VPS4B
ENSG00000100983	422.123	-0.970524	0.379735	-2.55579	0.0105947	0.0622249	GSS
ENSG00000257390	15.9716	1.91488	0.749521	2.55481	0.0106246	0.0623473	ENSG00000257390
ENSG00000065057	239.83	-1.07256	0.419823	-2.5548	0.0106249	0.0623473	NTHL1
ENSG00000109919	808.551	-0.9971	0.390341	-2.55444	0.010636	0.062357	MTCH2
ENSG00000056998	40.7711	-1.42413	0.557488	-2.55455	0.0106325	0.062357	GYG2
ENSG00000127311	139.11	1.37279	0.537627	2.55343	0.0106668	0.062455	HELB
ENSG00000125304	1182.25	-1.06165	0.415752	-2.55356	0.0106627	0.062455	TM9SF2
ENSG00000106305	913.545	-0.867192	0.339586	-2.55367	0.0106593	0.062455	AIMP2
ENSG00000229809	50.4046	1.36059	0.53293	2.55303	0.010679	0.0624984	ZNF688
ENSG00000119335	1260.91	-0.711632	0.278809	-2.5524	0.0106983	0.062584	SET
ENSG00000117395	1163.14	-0.725522	0.284402	-2.55104	0.0107401	0.0628006	EBNA1BP2
ENSG00000109674	236.685	-0.998605	0.39148	-2.55085	0.0107461	0.0628082	NEIL3
ENSG00000077942	359.898	-1.47538	0.578623	-2.54982	0.0107778	0.0629657	FBLN1
ENSG00000022840	405.332	0.762758	0.299194	2.54938	0.0107915	0.0630177	RNF10
ENSG00000085832	206.235	-1.10097	0.431893	-2.54919	0.0107975	0.063025	EPS15
ENSG00000205097	4.12502	5.08525	1.99509	2.54888	0.0108069	0.0630522	FRG2
ENSG00000166455	17.5235	2.271	0.891224	2.54818	0.0108286	0.0631509	C16orf46
ENSG00000099284	135.731	-1.0444	0.410064	-2.54693	0.0108677	0.0633267	MACROH2A2
ENSG00000167625	278.943	1.04671	0.410975	2.54691	0.0108683	0.0633267	ZNF526
ENSG00000111276	426.237	0.882054	0.34644	2.54605	0.010895	0.0634542	CDKN1B
ENSG00000213199	9.53312	2.91802	1.14646	2.54525	0.0109198	0.0635711	ASIC3
ENSG00000197548	111.64	-1.06059	0.416736	-2.545	0.0109277	0.0635892	ATG7
ENSG00000083123	45.68	-1.40434	0.551902	-2.54454	0.010942	0.0636444	BCKDHB
ENSG00000155363	162.145	1.17115	0.460391	2.54382	0.0109648	0.063749	MOV10
ENSG00000116991	141.221	1.31319	0.51649	2.54253	0.0110052	0.0639281	SIPA1L2
ENSG00000113328	215.835	-0.918808	0.361375	-2.54253	0.0110053	0.0639281	CCNG1
ENSG00000158691	61.1173	2.08479	0.820201	2.5418	0.0110284	0.064034	ZSCAN12
ENSG00000257207	31.9454	-1.57906	0.621298	-2.54154	0.0110364	0.0640526	ENSG00000257207
ENSG00000241837	217.125	-1.73691	0.683491	-2.54123	0.0110463	0.0640821	ATP5PO
ENSG00000186222	256.938	0.884401	0.348168	2.54015	0.0110804	0.0642515	BLOC1S4
ENSG00000155849	48.8605	-1.40962	0.555135	-2.53924	0.0111095	0.0643924	ELMO1
ENSG00000106477	102.797	-1.09749	0.432353	-2.53842	0.0111354	0.064514	CEP41
ENSG00000108599	265.718	1.21134	0.477482	2.53693	0.0111831	0.064762	AKAP10
ENSG00000187713	222.656	1.02837	0.405534	2.53583	0.011218	0.0649362	TMEM203
ENSG00000071246	8.74845	2.70965	1.06913	2.53444	0.0112629	0.0651434	VASH1
ENSG00000163781	311.835	-0.869662	0.343142	-2.53441	0.0112637	0.0651434	TOPBP1
ENSG00000075303	59.2958	-1.37676	0.543359	-2.5338	0.0112833	0.0652286	SLC25A40
ENSG00000143815	633.74	-1.06064	0.418902	-2.53195	0.0113429	0.0655411	LBR
ENSG00000175581	211.368	-1.05172	0.415403	-2.53182	0.0113473	0.0655411	MRPL48
ENSG00000163634	501.688	-1.20685	0.4767	-2.53167	0.0113522	0.0655411	THOC7
ENSG00000180423	64.1386	1.12619	0.444971	2.53093	0.0113761	0.0656215	HARBI1
ENSG00000147677	1069.35	-0.96261	0.380327	-2.53101	0.0113735	0.0656215	EIF3H
ENSG00000179172	58.2712	-1.34308	0.5308	-2.5303	0.0113964	0.0657103	HNRNPCL1
ENSG00000114686	707.187	-0.997124	0.394179	-2.52962	0.0114185	0.0658092	MRPL3
ENSG00000105698	412.062	0.853906	0.3376	2.52934	0.0114278	0.0658338	USF2
ENSG00000112062	154.387	-1.02075	0.403644	-2.52883	0.0114443	0.0659007	MAPK14
ENSG00000196436	6.12812	3.64531	1.44172	2.52845	0.0114568	0.0659377	NPIPB15
ENSG00000205581	968.863	0.964495	0.381475	2.52833	0.0114607	0.0659377	HMGN1
ENSG00000149289	126.274	1.14855	0.454422	2.52749	0.0114882	0.0660671	ZC3H12C
ENSG00000112941	126.017	0.936211	0.37048	2.52702	0.0115035	0.0661265	TENT4A
ENSG00000143457	89.3993	-1.30603	0.517016	-2.5261	0.0115337	0.0662715	GOLPH3L
ENSG00000261150	75.7253	1.94511	0.770065	2.52591	0.01154	0.0662786	EPPK1
ENSG00000181444	25.5911	1.81974	0.720645	2.52516	0.0115647	0.0663918	ZNF467
ENSG00000170606	1499.38	-0.983922	0.389809	-2.52411	0.0115991	0.0665578	HSPA4
ENSG00000134014	184.746	-0.957197	0.379242	-2.52397	0.0116037	0.0665578	ELP3
ENSG00000105717	15.8029	1.84483	0.731042	2.52355	0.0116175	0.0665971	PBX4
ENSG00000189367	8.25511	3.03685	1.20345	2.52346	0.0116206	0.0665971	KIAA0408
ENSG00000061455	7.9145	4.94945	1.96162	2.52314	0.0116312	0.0666003	PRDM6
ENSG00000196866	429.596	0.856439	0.339418	2.52325	0.0116274	0.0666003	H2AC7
ENSG00000260456	17.3369	1.89391	0.750848	2.52237	0.0116569	0.0667185	C16orf95
ENSG00000180891	206.611	0.944737	0.374686	2.52141	0.0116885	0.066871	CUEDC1
ENSG00000181085	9.02817	3.2097	1.27322	2.52094	0.0117043	0.0669322	MAPK15
ENSG00000117748	241.331	-0.937024	0.371856	-2.51986	0.0117403	0.06708	RPA2
ENSG00000198420	173.379	-1.04132	0.413224	-2.52	0.0117356	0.06708	TCAF1
ENSG00000170899	51.7166	-1.36259	0.540847	-2.51936	0.0117569	0.0671462	GSTA4
ENSG00000169714	1630.91	-0.921717	0.365887	-2.51913	0.0117645	0.0671603	CNBP
ENSG00000116133	346.234	-1.44352	0.573197	-2.51836	0.0117902	0.0672781	DHCR24
ENSG00000140379	159.86	1.06489	0.423068	2.51706	0.0118339	0.0674461	BCL2A1
ENSG00000130299	156.011	0.947899	0.376621	2.51685	0.011841	0.0674461	GTPBP3
ENSG00000124610	12.0247	2.42697	0.964322	2.51676	0.0118438	0.0674461	H1-1
ENSG00000171316	160.195	1.51491	0.601859	2.51705	0.0118341	0.0674461	CHD7
ENSG00000188938	105.668	1.01145	0.401893	2.51673	0.0118451	0.0674461	FAM120AOS
ENSG00000168374	768.946	-0.732517	0.291105	-2.51633	0.0118583	0.0674928	ARF4
ENSG00000105963	20.5064	1.82405	0.725039	2.5158	0.0118764	0.0675665	ADAP1
ENSG00000170291	736.227	0.782545	0.311129	2.51518	0.0118971	0.0676553	ELP5
ENSG00000131095	52.0784	-1.25001	0.497067	-2.51477	0.0119108	0.0677043	GFAP
ENSG00000167693	181.897	-1.07584	0.427879	-2.51436	0.0119249	0.0677276	NXN
ENSG00000099783	1088.14	-1.04404	0.415232	-2.51435	0.0119252	0.0677276	HNRNPM
ENSG00000125991	1335.78	-1.04925	0.417446	-2.5135	0.0119541	0.0678339	ERGIC3
ENSG00000120254	201.399	-1.10215	0.438476	-2.51359	0.011951	0.0678339	MTHFD1L
ENSG00000170348	1372.34	-0.913548	0.363495	-2.51323	0.0119631	0.0678558	TMED10
ENSG00000105197	1018.45	-0.731284	0.290993	-2.51306	0.0119688	0.0678588	TIMM50
ENSG00000111726	221.252	-1.24433	0.495248	-2.51255	0.0119863	0.0679292	CMAS
ENSG00000166181	375.677	-1.02265	0.407134	-2.51183	0.0120105	0.0680374	API5
ENSG00000169213	67.7944	-1.28757	0.512949	-2.51013	0.0120687	0.0680715	RAB3B
ENSG00000132849	84.5794	-1.22513	0.487981	-2.5106	0.0120525	0.0680715	PATJ
ENSG00000122406	1226.14	-0.915373	0.364527	-2.51113	0.0120346	0.0680715	RPL5
ENSG00000118058	186.804	1.44964	0.577457	2.51039	0.0120598	0.0680715	KMT2A
ENSG00000154127	230.623	-1.30883	0.521184	-2.51126	0.01203	0.0680715	UBASH3B
ENSG00000178229	87.813	1.28177	0.510649	2.51008	0.0120704	0.0680715	ZNF543
ENSG00000144366	122.922	-1.02752	0.409154	-2.51133	0.0120279	0.0680715	GULP1
ENSG00000118816	406.618	-1.05767	0.421222	-2.51096	0.0120403	0.0680715	CCNI
ENSG00000113716	351.339	0.984	0.392032	2.51	0.0120731	0.0680715	HMGXB3
ENSG00000168994	67.7776	1.23273	0.491117	2.51006	0.0120711	0.0680715	PXDC1
ENSG00000146232	167.69	0.963675	0.383836	2.51065	0.0120511	0.0680715	NFKBIE
ENSG00000142937	3182.88	-0.784452	0.312571	-2.50967	0.0120843	0.0680769	RPS8
ENSG00000184368	35.0619	-1.5108	0.601966	-2.50978	0.0120805	0.0680769	MAP7D2
ENSG00000110060	87.3183	1.41266	0.562969	2.5093	0.0120972	0.0681206	PUS3
ENSG00000011132	144.596	1.13368	0.45185	2.50897	0.0121085	0.0681306	APBA3
ENSG00000182752	952.443	0.890911	0.355094	2.50894	0.0121092	0.0681306	PAPPA
ENSG00000122705	1670.74	-0.843986	0.336599	-2.5074	0.0121624	0.0684008	CLTA
ENSG00000100445	229.09	0.8743	0.348823	2.50643	0.0121957	0.0685294	SDR39U1
ENSG00000213614	418.772	-0.963626	0.384452	-2.50649	0.0121935	0.0685294	HEXA
ENSG00000099814	155.116	1.14973	0.458797	2.50598	0.0122114	0.0685887	CEP170B
ENSG00000149636	193.343	-1.08982	0.435199	-2.50419	0.0122733	0.0689073	DSN1
ENSG00000132423	78.0425	-1.12486	0.449358	-2.50326	0.0123055	0.0690589	COQ3
ENSG00000168495	334.706	1.39828	0.558623	2.50309	0.0123114	0.0690626	POLR3D
ENSG00000105254	1370.97	-1.1208	0.447945	-2.50208	0.0123465	0.0692302	TBCB
ENSG00000114520	182.274	-1.04212	0.416545	-2.50181	0.0123559	0.0692534	SNX4
ENSG00000171119	7.91069	3.32335	1.32862	2.50136	0.0123719	0.0692847	NRTN
ENSG00000169964	90.5308	1.0232	0.409047	2.50143	0.0123695	0.0692847	TMEM42
ENSG00000121152	327.297	-1.00268	0.400942	-2.5008	0.0123912	0.0693632	NCAPH
ENSG00000170049	7.28515	3.27146	1.30829	2.50056	0.0123997	0.069382	KCNAB3
ENSG00000279627	36.344	1.36458	0.545808	2.5001	0.0124158	0.0694425	ENSG00000279627
ENSG00000073803	56.2675	1.18381	0.473644	2.49936	0.0124416	0.0695577	MAP3K13
ENSG00000130201	5.21826	4.65233	1.86155	2.49917	0.0124485	0.0695666	ENSG00000130201
ENSG00000155463	760.424	-0.787486	0.315199	-2.49838	0.0124763	0.0696928	OXA1L
ENSG00000174652	23.7539	1.66254	0.665505	2.49816	0.012484	0.069706	ZNF266
ENSG00000122882	230.952	-1.12602	0.450877	-2.4974	0.0125109	0.0697763	ECD
ENSG00000108509	133.31	0.960509	0.384611	2.49736	0.0125123	0.0697763	CAMTA2
ENSG00000116096	616.065	-1.10609	0.442874	-2.49753	0.0125061	0.0697763	SPR
ENSG00000163637	116.279	1.36387	0.546204	2.497	0.0125248	0.0697928	PRICKLE2
ENSG00000168672	78.4486	1.06948	0.42831	2.49697	0.0125258	0.0697928	LRATD2
ENSG00000111371	812.887	-1.29416	0.51842	-2.49635	0.0125478	0.0698858	SLC38A1
ENSG00000163126	5.48545	4.6614	1.86806	2.49531	0.0125847	0.0700618	ANKRD23
ENSG00000005194	375.128	-0.83634	0.335466	-2.49307	0.0126644	0.0704358	CIAPIN1
ENSG00000160209	1831.73	-0.973191	0.390366	-2.49302	0.0126662	0.0704358	PDXK
ENSG00000161217	125.498	-1.12737	0.45222	-2.49297	0.0126678	0.0704358	PCYT1A
ENSG00000160818	520.767	1.30406	0.523205	2.49244	0.0126868	0.0705118	GPATCH4
ENSG00000171723	68.0674	-1.54959	0.621822	-2.49201	0.0127022	0.0705679	GPHN
ENSG00000164258	643.668	-0.901331	0.361711	-2.49185	0.0127078	0.0705693	NDUFS4
ENSG00000137992	60.9154	-1.29602	0.52034	-2.49073	0.0127483	0.0707644	DBT
ENSG00000143761	2118.85	-0.798116	0.320494	-2.49027	0.0127647	0.0708258	ARF1
ENSG00000132434	138.666	-1.03631	0.416263	-2.48954	0.0127907	0.0709407	LANCL2
ENSG00000249471	53.4375	1.2049	0.484052	2.48919	0.0128033	0.0709808	ZNF324B
ENSG00000185585	223.047	-1.57996	0.634843	-2.48875	0.0128194	0.0710403	OLFML2A
ENSG00000110906	200.57	-0.920123	0.369775	-2.48833	0.0128344	0.0710638	KCTD10
ENSG00000178297	7.39428	4.37802	1.75933	2.48846	0.0128297	0.0710638	TMPRSS9
ENSG00000139223	29.3622	-1.64543	0.661345	-2.48801	0.0128461	0.071099	ANP32D
ENSG00000162607	292.364	-0.890904	0.35821	-2.4871	0.0128789	0.0712207	USP1
ENSG00000160117	2.36383	5.45057	2.19153	2.48711	0.0128787	0.0712207	ANKLE1
ENSG00000230124	302.136	-0.88256	0.35489	-2.48685	0.0128878	0.0712405	ACBD6
ENSG00000105419	39.232	1.34707	0.541778	2.48639	0.0129045	0.0713028	MEIS3
ENSG00000142102	56.1331	1.37968	0.555207	2.48498	0.0129559	0.0715569	PGGHG
ENSG00000249115	230.667	1.04897	0.422168	2.48473	0.0129651	0.0715781	HAUS5
ENSG00000132305	760.026	-0.97856	0.39387	-2.48447	0.0129744	0.0715995	IMMT
ENSG00000222009	12.3009	2.11341	0.85107	2.48323	0.0130195	0.0718188	BTBD19
ENSG00000137944	65.477	-1.2163	0.489998	-2.48225	0.0130556	0.0719877	KYAT3
ENSG00000130921	171.226	0.895128	0.360651	2.48198	0.0130656	0.0720129	MTRFR
ENSG00000103342	827.621	-0.94732	0.382035	-2.47967	0.0131504	0.0724503	GSPT1
ENSG00000135519	21.7186	1.71884	0.693365	2.47898	0.0131759	0.0725603	KCNH3
ENSG00000064601	587.208	-1.21396	0.489756	-2.4787	0.0131864	0.0725707	CTSA
ENSG00000185920	92.4334	1.02923	0.41524	2.47863	0.0131887	0.0725707	PTCH1
ENSG00000170310	262.392	-0.900269	0.363279	-2.47818	0.0132056	0.0726335	STX8
ENSG00000129083	988.997	-0.947399	0.382372	-2.47769	0.0132236	0.0726431	COPB1
ENSG00000162129	171.549	-0.940532	0.379618	-2.47757	0.013228	0.0726431	CLPB
ENSG00000114933	115.077	1.07104	0.432237	2.47791	0.0132155	0.0726431	INO80D
ENSG00000196083	128.626	0.98171	0.396244	2.47754	0.0132293	0.0726431	IL1RAP
ENSG00000160182	47.2023	1.22358	0.493919	2.47729	0.0132383	0.0726624	TFF1
ENSG00000179598	125.2	1.10048	0.444304	2.47686	0.0132545	0.0727213	PLD6
ENSG00000021574	174.113	-1.02583	0.414209	-2.4766	0.013264	0.0727436	SPAST
ENSG00000122687	419.057	0.781037	0.315392	2.4764	0.0132715	0.0727484	MRM2
ENSG00000188352	258.055	-0.883509	0.356789	-2.47628	0.0132759	0.0727484	FOCAD
ENSG00000143333	7.29495	2.88203	1.16409	2.47578	0.0132945	0.0728027	RGS16
ENSG00000167962	344.801	0.873033	0.352648	2.47565	0.0132993	0.0728027	ZNF598
ENSG00000198783	218.65	1.38829	0.560827	2.47542	0.0133078	0.0728027	ZNF830
ENSG00000104529	2012.53	-0.862577	0.348438	-2.47555	0.0133031	0.0728027	EEF1D
ENSG00000166908	163.942	-0.981677	0.396623	-2.47509	0.0133203	0.0728413	PIP4K2C
ENSG00000188295	73.3256	1.1271	0.455425	2.47483	0.0133301	0.0728644	ZNF669
ENSG00000067840	24.6207	1.53549	0.620562	2.47436	0.0133475	0.0729297	PDZD4
ENSG00000234127	172.01	1.13054	0.457125	2.47316	0.0133923	0.0731444	TRIM26
ENSG00000196470	166.677	0.955096	0.386245	2.47277	0.013407	0.0731642	SIAH1
ENSG00000182810	219.998	1.16745	0.472118	2.47279	0.0134061	0.0731642	DDX28
ENSG00000135677	740.911	-0.860117	0.347886	-2.47241	0.0134205	0.0732075	GNS
ENSG00000176909	13.5382	2.0802	0.841536	2.47191	0.0134393	0.07328	MAMSTR
ENSG00000167524	12.4594	2.72244	1.10164	2.47125	0.013464	0.0733846	RSKR
ENSG00000148688	338.175	-0.941124	0.380873	-2.47096	0.013475	0.0734016	RPP30
ENSG00000253719	365.257	0.891896	0.360963	2.47088	0.0134782	0.0734016	ATXN7L3B
ENSG00000104689	461.955	0.760619	0.307946	2.46997	0.0135123	0.0735569	TNFRSF10A
ENSG00000197162	6.19708	3.72734	1.50955	2.46917	0.0135427	0.073662	ZNF785
ENSG00000161542	227.255	-0.879623	0.356228	-2.46927	0.0135389	0.073662	PRPSAP1
ENSG00000124151	783.306	-0.822884	0.333308	-2.46884	0.0135551	0.0736994	NCOA3
ENSG00000184216	637.382	0.787257	0.318965	2.46816	0.0135811	0.0738103	IRAK1
ENSG00000152464	320.394	0.831886	0.33715	2.46741	0.0136095	0.0739064	RPP38
ENSG00000244607	7.25648	4.43709	1.79829	2.4674	0.0136099	0.0739064	CCDC13
ENSG00000174501	45.4904	1.44967	0.587696	2.4667	0.0136366	0.0740209	ANKRD36C
ENSG00000196074	23.0832	2.87063	1.16458	2.46495	0.0137034	0.0743529	SYCP2
ENSG00000143093	164.764	1.42622	0.578698	2.46454	0.0137189	0.0743881	STRIP1
ENSG00000178093	4.28099	5.51885	2.23935	2.46448	0.0137211	0.0743881	TSSK6
ENSG00000144354	313.449	-0.836964	0.339674	-2.46402	0.0137387	0.074453	CDCA7
ENSG00000114353	346.415	-0.913641	0.370878	-2.46346	0.0137605	0.0745406	GNAI2
ENSG00000166411	486.282	-0.766273	0.311221	-2.46215	0.0138106	0.0747817	IDH3A
ENSG00000242247	83.8271	-1.26138	0.512417	-2.46163	0.0138306	0.0748591	ARFGAP3
ENSG00000160087	319.818	0.80742	0.328108	2.46083	0.0138615	0.0749958	UBE2J2
ENSG00000130724	923.708	-0.748197	0.304102	-2.46034	0.0138804	0.0750674	CHMP2A
ENSG00000101181	178.088	1.13374	0.461094	2.45881	0.0139399	0.0753584	MTG2
ENSG00000197818	190.597	1.03874	0.42268	2.4575	0.0139908	0.0755482	SLC9A8
ENSG00000114853	38.418	1.39614	0.568084	2.45764	0.0139855	0.0755482	ZBTB47
ENSG00000119139	11.2124	-2.04049	0.830322	-2.45747	0.0139921	0.0755482	TJP2
ENSG00000176485	478.679	-0.75209	0.306066	-2.45728	0.0139993	0.0755562	PLAAT3
ENSG00000177675	8.34314	3.20609	1.305	2.45677	0.0140194	0.075634	CD163L1
ENSG00000107949	646.655	-0.799626	0.325504	-2.45658	0.0140267	0.0756427	BCCIP
ENSG00000250486	8.11983	4.10551	1.67179	2.45575	0.014059	0.0757857	FAM218A
ENSG00000142623	12.7319	1.97417	0.804013	2.45539	0.0140732	0.0758008	PADI1
ENSG00000189410	54.3122	1.1885	0.484035	2.45539	0.0140732	0.0758008	SH2D5
ENSG00000079257	251.195	-0.93647	0.381453	-2.45501	0.0140882	0.0758507	LXN
ENSG00000006534	802.866	-0.773836	0.315227	-2.45486	0.0140941	0.0758517	ALDH3B1
ENSG00000140043	10.0324	-2.28162	0.929634	-2.45432	0.0141151	0.0758714	PTGR2
ENSG00000163482	77.5958	1.02969	0.419512	2.45449	0.0141086	0.0758714	STK36
ENSG00000104723	429.742	-1.07202	0.436785	-2.45433	0.0141146	0.0758714	TUSC3
ENSG00000156831	153.603	-1.02326	0.416948	-2.45418	0.0141207	0.0758714	NSMCE2
ENSG00000117425	7.79339	3.65238	1.48915	2.45266	0.0141804	0.076151	PTCH2
ENSG00000000971	207.485	-0.909784	0.370952	-2.45256	0.0141842	0.076151	CFH
ENSG00000170390	70.3541	1.33776	0.545615	2.45183	0.0142131	0.0762754	DCLK2
ENSG00000127990	380.515	-0.962586	0.392632	-2.45162	0.0142214	0.0762891	SGCE
ENSG00000132394	62.8484	-1.22241	0.498758	-2.45091	0.0142496	0.0764093	EEFSEC
ENSG00000110237	102.176	1.04159	0.425183	2.44974	0.0142958	0.0766052	ARHGEF17
ENSG00000105701	537.62	-1.14976	0.469349	-2.4497	0.0142977	0.0766052	FKBP8
ENSG00000146281	221.385	-1.23963	0.506089	-2.44944	0.014308	0.0766294	PM20D2
ENSG00000177119	381.422	-0.776794	0.3172	-2.44891	0.014329	0.076638	ANO6
ENSG00000125124	83.7107	-1.08526	0.443206	-2.44867	0.0143385	0.076638	BBS2
ENSG00000105612	245.935	-0.963369	0.393376	-2.44898	0.0143261	0.076638	DNASE2
ENSG00000150961	139.584	-1.19392	0.487536	-2.44889	0.0143297	0.076638	SEC24D
ENSG00000167103	25.9357	2.32993	0.951478	2.44875	0.0143352	0.076638	PIP5KL1
ENSG00000161849	468.052	-0.962051	0.392948	-2.4483	0.0143534	0.0766865	KRT84
ENSG00000269711	19.1655	2.12612	0.868722	2.44741	0.0143887	0.0768444	ENSG00000269711
ENSG00000181378	5.90976	2.93569	1.19965	2.44712	0.0144002	0.0768746	CFAP65
ENSG00000148154	330.826	0.994227	0.406351	2.44672	0.0144164	0.0769299	UGCG
ENSG00000175564	3.87569	4.81523	1.96842	2.44623	0.0144357	0.077002	UCP3
ENSG00000254685	53.024	-1.21676	0.497459	-2.44595	0.014447	0.0770235	FPGT
ENSG00000115307	2283.66	0.8069	0.329907	2.44584	0.0144514	0.0770235	AUP1
ENSG00000164508	7.31854	2.74566	1.12288	2.44518	0.0144778	0.0771337	H2AC1
ENSG00000185947	129.066	1.1011	0.450399	2.44472	0.0144964	0.0772014	ZNF267
ENSG00000124795	985.025	-0.779986	0.319167	-2.44382	0.0145329	0.0773645	DEK
ENSG00000160161	5.4138	4.3728	1.78951	2.44358	0.0145423	0.077384	CILP2
ENSG00000180447	8.98023	3.50318	1.43378	2.44332	0.0145529	0.0774091	GAS1
ENSG00000165637	1237.37	-0.691876	0.283272	-2.44245	0.0145881	0.077565	VDAC2
ENSG00000136982	144.777	-1.28911	0.527828	-2.44229	0.0145943	0.0775672	DSCC1
ENSG00000172638	7.86918	3.83032	1.56891	2.44139	0.0146309	0.0776992	EFEMP2
ENSG00000092531	165.934	-1.20567	0.493844	-2.4414	0.0146303	0.0776992	SNAP23
ENSG00000127511	238.309	1.16646	0.477954	2.44053	0.0146656	0.0778248	SIN3B
ENSG00000187860	15.5889	1.84429	0.755772	2.44027	0.0146764	0.0778248	CCDC157
ENSG00000136848	303.418	1.04616	0.428671	2.44048	0.0146677	0.0778248	DAB2IP
ENSG00000158290	463.916	-0.904447	0.370641	-2.44023	0.014678	0.0778248	CUL4B
ENSG00000166130	695.91	-0.96317	0.394766	-2.43985	0.0146933	0.0778743	IKBIP
ENSG00000134086	337.417	0.850672	0.348695	2.43959	0.0147041	0.0779005	VHL
ENSG00000115942	198.534	-1.39356	0.571328	-2.43917	0.0147212	0.0779602	ORC2
ENSG00000120833	42.7002	1.27621	0.523327	2.43865	0.0147421	0.0780396	SOCS2
ENSG00000131269	220.639	-0.937285	0.384376	-2.43846	0.01475	0.07805	ABCB7
ENSG00000170540	344.591	-1.00324	0.411511	-2.43794	0.0147711	0.0780645	ARL6IP1
ENSG00000091164	502.659	-0.884474	0.362814	-2.43782	0.0147763	0.0780645	TXNL1
ENSG00000151092	153.227	-0.942261	0.386478	-2.43807	0.0147659	0.0780645	NGLY1
ENSG00000146085	78.9487	-1.12353	0.460814	-2.43814	0.0147632	0.0780645	MMUT
ENSG00000100243	612.104	-1.17623	0.482613	-2.43721	0.0148011	0.0781644	CYB5R3
ENSG00000140682	145.808	-0.999799	0.410367	-2.43635	0.0148362	0.0783188	TGFB1I1
ENSG00000173338	6.57523	3.25862	1.33828	2.43494	0.0148944	0.0784225	KCNK7
ENSG00000077312	1241.93	1.02418	0.420484	2.43572	0.0148621	0.0784225	SNRPA
ENSG00000158125	40.3374	2.03643	0.836249	2.4352	0.0148837	0.0784225	XDH
ENSG00000173011	144.878	0.953788	0.391644	2.43534	0.0148776	0.0784225	TADA2B
ENSG00000214944	209.926	1.38419	0.568468	2.43494	0.0148944	0.0784225	ARHGEF28
ENSG00000091136	3249.09	-0.843771	0.346537	-2.43487	0.0148973	0.0784225	LAMB1
ENSG00000164736	29.487	1.54802	0.63563	2.43541	0.0148749	0.0784225	SOX17
ENSG00000196182	41.0178	1.28148	0.52645	2.43418	0.0149254	0.0784315	STK40
ENSG00000084207	6733.19	-0.742023	0.304793	-2.43451	0.0149118	0.0784315	GSTP1
ENSG00000141664	140.518	1.01604	0.41737	2.43439	0.0149168	0.0784315	ZCCHC2
ENSG00000099840	8.61776	3.76719	1.54743	2.43448	0.0149132	0.0784315	IZUMO4
ENSG00000161243	41.9902	1.36612	0.56124	2.43411	0.0149286	0.0784315	FBXO27
ENSG00000088727	96.1142	1.00938	0.414765	2.43361	0.0149491	0.0785078	KIF9
ENSG00000146963	49.0119	1.33444	0.548497	2.43291	0.0149782	0.0786298	LUC7L2
ENSG00000147509	166.862	0.875021	0.359793	2.43201	0.0150152	0.0787926	RGS20
ENSG00000064199	119.915	-1.44804	0.595714	-2.43077	0.0150668	0.0789983	SPA17
ENSG00000131844	324.638	-1.00683	0.414218	-2.43067	0.015071	0.0789983	MCCC2
ENSG00000241404	9.66487	2.77564	1.14194	2.43064	0.0150723	0.0789983	EGFL8
ENSG00000120694	1175.95	-1.10074	0.453015	-2.42982	0.0151063	0.0791453	HSPH1
ENSG00000129566	148.004	1.4314	0.589164	2.42954	0.0151178	0.0791744	TEP1
ENSG00000164327	362.416	1.22986	0.506291	2.42916	0.0151337	0.0791951	RICTOR
ENSG00000012660	1023.31	-1.16326	0.478849	-2.42928	0.0151287	0.0791951	ELOVL5
ENSG00000129103	688.609	-1.18396	0.487463	-2.42882	0.0151482	0.0792395	SUMF2
ENSG00000147133	281.744	1.40569	0.579052	2.42756	0.0152006	0.0794821	TAF1
ENSG00000104833	265.012	-0.922887	0.380193	-2.42741	0.0152069	0.0794838	TUBB4A
ENSG00000221821	133.909	1.0363	0.427078	2.42648	0.0152461	0.079657	C6orf226
ENSG00000069849	1272.24	-1.06112	0.437345	-2.42628	0.0152544	0.0796692	ATP1B3
ENSG00000171055	258.659	-0.843178	0.347543	-2.42611	0.0152615	0.0796748	FEZ2
ENSG00000153132	42.405	-1.33445	0.55016	-2.42557	0.0152843	0.0797626	CLGN
ENSG00000113638	76.1428	-1.53547	0.6334	-2.42417	0.0153433	0.0800388	TTC33
ENSG00000007376	231.749	0.857855	0.353912	2.42392	0.015354	0.080063	RPUSD1
ENSG00000143369	23.9574	2.00444	0.827347	2.42273	0.0154043	0.0802937	ECM1
ENSG00000121060	474.284	1.34374	0.554751	2.42224	0.0154253	0.0803716	TRIM25
ENSG00000154957	109.307	1.54698	0.638934	2.42119	0.0154696	0.0805392	ZNF18
ENSG00000121989	115.698	1.00467	0.414929	2.42131	0.0154645	0.0805392	ACVR2A
ENSG00000178623	8.80909	3.4163	1.41166	2.42005	0.0155182	0.0807604	GPR35
ENSG00000144659	256.052	0.826646	0.341617	2.4198	0.015529	0.0807849	SLC25A38
ENSG00000181915	311.955	0.945161	0.39069	2.41921	0.0155543	0.0808541	ADO
ENSG00000167107	48.9575	-1.37805	0.569631	-2.4192	0.0155545	0.0808541	ACSF2
ENSG00000165280	1992.12	-0.988711	0.40873	-2.41898	0.015564	0.0808717	VCP
ENSG00000214753	36.2845	-1.57217	0.650147	-2.41817	0.0155988	0.0810147	HNRNPUL2
ENSG00000198959	1567.53	-0.973923	0.402771	-2.41805	0.0156037	0.0810147	TGM2
ENSG00000105270	14.5592	2.02465	0.837451	2.41763	0.015622	0.0810779	CLIP3
ENSG00000107485	68.0282	1.59331	0.659089	2.41745	0.0156298	0.0810866	GATA3
ENSG00000071243	108.988	1.34337	0.555835	2.41684	0.0156558	0.0811895	ING3
ENSG00000146376	93.5599	-1.06104	0.439089	-2.41647	0.015672	0.0812152	ARHGAP18
ENSG00000188021	595.248	-0.885703	0.366532	-2.41644	0.015673	0.0812152	UBQLN2
ENSG00000086061	1973.59	-1.01544	0.420305	-2.41595	0.0156942	0.0812931	DNAJA1
ENSG00000083896	363.656	1.61981	0.67076	2.41488	0.0157403	0.0815002	YTHDC1
ENSG00000185670	65.8486	1.24853	0.517079	2.41458	0.0157532	0.081535	ZBTB3
ENSG00000116977	127.485	-0.976681	0.404608	-2.41389	0.0157832	0.0816523	LGALS8
ENSG00000134910	1191.83	-1.06643	0.441809	-2.41378	0.0157882	0.0816523	STT3A
ENSG00000271601	171.115	-0.923943	0.382806	-2.41361	0.0157955	0.0816584	LIX1L
ENSG00000126088	134.846	-1.27826	0.529743	-2.41298	0.0158228	0.0817359	UROD
ENSG00000089248	829.83	-1.09577	0.454117	-2.41298	0.0158228	0.0817359	ERP29
ENSG00000180592	52.0466	1.26081	0.522877	2.41129	0.0158961	0.0820821	SKIDA1
ENSG00000114739	34.5008	1.43772	0.596432	2.41053	0.0159294	0.0822224	ACVR2B
ENSG00000197535	214.067	-1.30502	0.541641	-2.40938	0.0159799	0.0824506	MYO5A
ENSG00000176108	215.821	0.819782	0.340384	2.40841	0.0160223	0.0826376	CHMP6
ENSG00000157227	11.2631	7.39844	3.07236	2.40806	0.0160374	0.082683	MMP14
ENSG00000085840	112.929	-1.01775	0.422866	-2.4068	0.0160932	0.0829108	ORC1
ENSG00000100479	108.91	-1.21087	0.503111	-2.40677	0.0160941	0.0829108	POLE2
ENSG00000132589	535.812	-1.1096	0.46125	-2.40562	0.0161449	0.0831075	FLOT2
ENSG00000247626	328.981	1.00642	0.418388	2.40548	0.0161511	0.0831075	MARS2
ENSG00000109586	500.184	-0.832315	0.345996	-2.40556	0.0161477	0.0831075	GALNT7
ENSG00000104980	298.26	1.36255	0.566565	2.40493	0.0161756	0.0832015	TIMM44
ENSG00000187736	119.883	-1.37681	0.572643	-2.40431	0.016203	0.0833098	NHEJ1
ENSG00000012822	41.3635	-1.58443	0.65914	-2.40379	0.0162263	0.0833974	CALCOCO1
ENSG00000117308	277.477	-0.819565	0.341028	-2.40321	0.0162516	0.0833999	GALE
ENSG00000076382	540.857	-0.771601	0.321019	-2.4036	0.0162345	0.0833999	SPAG5
ENSG00000267680	56.9441	1.2402	0.516053	2.40324	0.0162504	0.0833999	ZNF224
ENSG00000175110	225.447	-0.856991	0.356603	-2.40321	0.016252	0.0833999	MRPS22
ENSG00000119414	459.822	-0.781262	0.325187	-2.4025	0.0162835	0.0835295	PPP6C
ENSG00000070010	409.586	-0.81551	0.339517	-2.40197	0.0163069	0.0836121	UFD1
ENSG00000100201	954.2	-0.907284	0.377765	-2.40171	0.0163186	0.0836121	DDX17
ENSG00000006459	43.1017	1.80184	0.750193	2.40184	0.0163129	0.0836121	KDM7A
ENSG00000115234	695.163	-0.732798	0.305237	-2.40075	0.0163614	0.0837991	SNX17
ENSG00000186298	1094.88	-0.78115	0.32542	-2.40044	0.0163756	0.0838394	PPP1CC
ENSG00000119718	263.466	-0.875883	0.364975	-2.39984	0.0164021	0.0839426	EIF2B2
ENSG00000121864	168.46	1.05702	0.440549	2.39934	0.0164248	0.0840263	ZNF639
ENSG00000241852	29.8228	1.49671	0.623859	2.39912	0.0164347	0.0840449	C8orf58
ENSG00000185946	57.4761	1.78024	0.74216	2.39873	0.016452	0.084067	RNPC3
ENSG00000027001	95.4915	-1.23668	0.515568	-2.39868	0.0164542	0.084067	MIPEP
ENSG00000124067	365.502	1.05313	0.43906	2.3986	0.0164581	0.084067	SLC12A4
ENSG00000181264	83.1982	0.970639	0.404802	2.39781	0.0164934	0.0842147	TLCD5
ENSG00000128833	160.126	-1.17573	0.490838	-2.39535	0.0166043	0.0847485	MYO5C
ENSG00000176720	89.2359	0.991684	0.414034	2.39518	0.0166124	0.0847573	BOK
ENSG00000142544	320.666	0.923028	0.38548	2.39449	0.0166436	0.0848836	CTU1
ENSG00000102316	444.51	-1.04975	0.438589	-2.39346	0.0166901	0.085088	MAGED2
ENSG00000144746	721.48	-1.13414	0.473962	-2.39288	0.0167165	0.0851901	ARL6IP5
ENSG00000226650	31.4476	-1.57848	0.659773	-2.39245	0.0167361	0.0852571	KIF4B
ENSG00000142089	165.028	0.965907	0.403832	2.39185	0.0167635	0.0853309	IFITM3
ENSG00000100612	528.064	-0.808977	0.338208	-2.39195	0.0167589	0.0853309	DHRS7
ENSG00000153815	1561.3	-0.890986	0.37253	-2.39171	0.0167699	0.0853309	CMIP
ENSG00000105610	4.7923	4.27652	1.78836	2.3913	0.0167888	0.0853939	KLF1
ENSG00000251369	37.7077	1.3854	0.579407	2.39106	0.0167997	0.0854167	ZNF550
ENSG00000204356	326.092	-0.79071	0.330894	-2.38961	0.016866	0.0857212	NELFE
ENSG00000177951	323.077	0.894316	0.374325	2.38914	0.0168878	0.085766	BET1L
ENSG00000188895	204.95	0.890474	0.3727	2.38925	0.0168826	0.085766	MSL1
ENSG00000124508	55.6759	1.2671	0.530422	2.38885	0.0169012	0.0858013	BTN2A2
ENSG00000104866	214.179	0.867298	0.363122	2.38845	0.0169198	0.0858027	PPP1R37
ENSG00000071539	486.268	-0.814081	0.340809	-2.38867	0.0169093	0.0858027	TRIP13
ENSG00000165271	712.848	1.07899	0.451759	2.38842	0.0169209	0.0858027	NOL6
ENSG00000076043	375.235	-1.07758	0.451331	-2.38757	0.0169602	0.0859401	REXO2
ENSG00000197951	105.536	1.15418	0.483414	2.38755	0.016961	0.0859401	ZNF71
ENSG00000198087	221.7	-0.83774	0.350902	-2.38739	0.0169684	0.0859448	CD2AP
ENSG00000141367	3431.24	-0.967214	0.405289	-2.38648	0.0170105	0.0861248	CLTC
ENSG00000146457	641.27	0.789004	0.330674	2.38605	0.0170306	0.086194	WTAP
ENSG00000169554	34.0474	1.46016	0.612088	2.38555	0.0170538	0.0862785	ZEB2
ENSG00000119698	4.60435	4.08418	1.71223	2.3853	0.0170654	0.0862973	PPP4R4
ENSG00000242372	1485.36	-0.629052	0.263733	-2.38518	0.0170706	0.0862973	EIF6
ENSG00000117115	25.8077	-1.53644	0.644506	-2.3839	0.0171303	0.086354	PADI2
ENSG00000174574	490.48	0.798932	0.335091	2.38423	0.0171151	0.086354	AKIRIN1
ENSG00000149136	1294.69	-0.938062	0.39343	-2.38432	0.0171109	0.086354	SSRP1
ENSG00000119669	317.873	0.845702	0.354752	2.38392	0.0171292	0.086354	IRF2BPL
ENSG00000067365	123.061	1.17341	0.492267	2.38368	0.0171405	0.086354	METTL22
ENSG00000185158	42.0745	1.24644	0.522809	2.38412	0.0171198	0.086354	LRRC37B
ENSG00000198648	125.769	-0.975517	0.40917	-2.38414	0.0171193	0.086354	STK39
ENSG00000156983	130.302	0.997581	0.418499	2.38371	0.0171391	0.086354	BRPF1
ENSG00000104442	291.573	-0.921289	0.38643	-2.3841	0.0171208	0.086354	ARMC1
ENSG00000133740	227.104	0.849944	0.356592	2.38352	0.017148	0.0863593	E2F5
ENSG00000143398	323.805	0.860931	0.361384	2.38232	0.0172041	0.0865839	PIP5K1A
ENSG00000152049	26.7528	1.51377	0.635429	2.38228	0.0172057	0.0865839	KCNE4
ENSG00000104537	78.5489	-1.10026	0.461903	-2.38201	0.0172182	0.0866141	ANXA13
ENSG00000175309	61.0247	1.13451	0.476674	2.38006	0.0173097	0.0870409	PHYKPL
ENSG00000171490	1264.7	-0.814512	0.342255	-2.37984	0.01732	0.0870537	RSL1D1
ENSG00000101000	926.137	-1.30849	0.549849	-2.37973	0.0173253	0.0870537	PROCR
ENSG00000179979	3.01244	4.83682	2.03266	2.37954	0.017334	0.0870644	ENSG00000179979
ENSG00000143314	742.543	-0.712379	0.299423	-2.37917	0.0173516	0.0871052	MRPL24
ENSG00000116260	600.143	-0.993825	0.417733	-2.37909	0.0173553	0.0871052	QSOX1
ENSG00000174010	203.128	0.870706	0.366045	2.37869	0.0173745	0.0871685	KLHL15
ENSG00000010539	82.1033	1.12206	0.471771	2.37841	0.0173877	0.0872017	ZNF200
ENSG00000107036	229.041	0.769454	0.323565	2.37805	0.0174045	0.0872529	RIC1
ENSG00000168807	149.666	-0.992377	0.417364	-2.37772	0.0174199	0.0872971	SNTB2
ENSG00000090686	162.536	-1.03176	0.434021	-2.37722	0.0174437	0.0873832	USP48
ENSG00000185479	146.633	-1.04684	0.440463	-2.37668	0.0174694	0.0874535	KRT6B
ENSG00000086666	520.616	-0.736918	0.310066	-2.37664	0.0174709	0.0874535	ZFAND6
ENSG00000089876	153.546	-1.01157	0.425857	-2.37539	0.0175305	0.0877187	DHX32
ENSG00000103642	293.385	-1.05396	0.443841	-2.37463	0.0175666	0.0878329	LACTB
ENSG00000103253	114.362	0.915631	0.385589	2.37463	0.0175665	0.0878329	HAGHL
ENSG00000108448	1680.64	-0.851525	0.358952	-2.37225	0.01768	0.0883348	TRIM16L
ENSG00000187325	178.644	-1.01568	0.428153	-2.37225	0.0176803	0.0883348	TAF9B
ENSG00000204991	49.6509	1.16356	0.490648	2.37147	0.0177173	0.08846	SPIRE2
ENSG00000010404	91.9226	1.19731	0.504886	2.37144	0.0177187	0.08846	IDS
ENSG00000133639	853.275	0.732062	0.308754	2.37102	0.0177389	0.0884943	BTG1
ENSG00000164920	60.3668	1.13178	0.477315	2.37114	0.0177332	0.0884943	OSR2
ENSG00000139505	142.366	-0.931323	0.392999	-2.36978	0.0177986	0.0887132	MTMR6
ENSG00000184857	139.083	1.00143	0.422625	2.36955	0.0178096	0.0887132	TMEM186
ENSG00000129422	906.364	-0.742774	0.313427	-2.36985	0.0177953	0.0887132	MTUS1
ENSG00000119431	168.132	0.886744	0.374222	2.36957	0.0178089	0.0887132	HDHD3
ENSG00000186049	42.0842	-1.28834	0.543806	-2.36912	0.0178305	0.0887624	KRT73
ENSG00000185567	2027.44	-0.673835	0.28443	-2.36907	0.0178329	0.0887624	AHNAK2
ENSG00000276966	8279.37	0.709312	0.299482	2.36847	0.017862	0.0888738	H4C5
ENSG00000138642	61.7967	1.56361	0.660303	2.36801	0.017884	0.0889499	HERC6
ENSG00000151725	197.71	-0.828327	0.349937	-2.36707	0.0179295	0.0891428	CENPU
ENSG00000163803	8.24282	3.23755	1.36809	2.36647	0.0179586	0.0892541	PLB1
ENSG00000123106	129.001	-1.00005	0.422735	-2.36567	0.0179977	0.0893477	CCDC91
ENSG00000133858	214.551	1.36903	0.578703	2.3657	0.0179962	0.0893477	ZFC3H1
ENSG00000276043	229.807	-0.983395	0.415675	-2.36578	0.0179922	0.0893477	UHRF1
ENSG00000114302	210.26	-0.914269	0.386751	-2.36397	0.0180801	0.0897235	PRKAR2A
ENSG00000105722	905.347	0.684556	0.289655	2.36335	0.0181107	0.08974	ERF
ENSG00000063169	283.458	1.07798	0.456121	2.36336	0.0181101	0.08974	BICRA
ENSG00000179954	10.401	2.40541	1.01786	2.36321	0.0181173	0.08974	SSC5D
ENSG00000184840	1827.33	-1.1086	0.469081	-2.36334	0.0181112	0.08974	TMED9
ENSG00000136286	5.85047	3.41879	1.44644	2.36358	0.0180992	0.08974	MYO1G
ENSG00000115425	132.901	-0.931704	0.394345	-2.36266	0.0181442	0.0898395	PECR
ENSG00000130165	466.764	0.68136	0.28842	2.36239	0.0181575	0.0898716	ELOF1
ENSG00000124782	122.78	0.915635	0.387615	2.36223	0.0181655	0.0898777	RREB1
ENSG00000185189	113.324	1.15418	0.488665	2.3619	0.0181817	0.0899245	NRBP2
ENSG00000187772	47.416	1.33118	0.563803	2.36108	0.018222	0.0900901	LIN28B
ENSG00000166396	21.924	-1.86496	0.790461	-2.35933	0.0183079	0.0904811	SERPINB7
ENSG00000101182	2578.03	-0.794757	0.336941	-2.35874	0.0183371	0.0905915	PSMA7
ENSG00000117448	284.944	-0.814524	0.345359	-2.35848	0.0183498	0.0906203	AKR1A1
ENSG00000131018	637.761	1.41464	0.600391	2.3562	0.0184632	0.0911464	SYNE1
ENSG00000163472	41.6601	1.23942	0.526103	2.35586	0.0184798	0.0911606	TMEM79
ENSG00000170027	3353.21	-0.714219	0.30316	-2.35591	0.0184774	0.0911606	YWHAG
ENSG00000123219	256.538	-0.793618	0.336981	-2.35508	0.0185186	0.0912934	CENPK
ENSG00000181191	57.9201	-1.13021	0.47991	-2.35504	0.0185205	0.0912934	PJA1
ENSG00000151500	89.5837	-1.02206	0.434071	-2.35459	0.0185434	0.0913721	THYN1
ENSG00000172954	622.169	-0.918855	0.390325	-2.35408	0.0185688	0.0914633	LCLAT1
ENSG00000162368	363.872	-0.897487	0.381372	-2.35331	0.0186069	0.0916171	CMPK1
ENSG00000087245	35.0785	-1.32098	0.561517	-2.35252	0.0186465	0.0916758	MMP2
ENSG00000205078	59.0001	1.19403	0.5075	2.35278	0.0186337	0.0916758	SYCE1L
ENSG00000176014	749.58	-0.687764	0.292322	-2.35276	0.0186345	0.0916758	TUBB6
ENSG00000107164	477.603	-0.799344	0.339778	-2.35255	0.0186454	0.0916758	FUBP3
ENSG00000095794	251.539	0.789547	0.335812	2.35116	0.0187151	0.0919791	CREM
ENSG00000145730	80.1049	-1.4931	0.63514	-2.35081	0.0187324	0.0920298	PAM
ENSG00000085377	213.712	-0.998594	0.424844	-2.35049	0.0187485	0.0920746	PREP
ENSG00000255529	142.76	1.06692	0.454134	2.34936	0.0188058	0.0923217	POLR2M
ENSG00000142252	579.042	0.773554	0.329408	2.34832	0.0188583	0.0925071	GEMIN7
ENSG00000077232	675.784	-0.670661	0.285607	-2.3482	0.0188645	0.0925071	DNAJC10
ENSG00000168306	76.1417	-1.42183	0.605472	-2.34829	0.0188598	0.0925071	ACOX2
ENSG00000119900	187.515	0.78339	0.333639	2.34802	0.0188737	0.0925182	OGFRL1
ENSG00000167173	482.709	0.791216	0.337159	2.34671	0.0189398	0.0928078	C15orf39
ENSG00000102048	116.431	-1.01142	0.431078	-2.34625	0.0189633	0.0928887	ASB9
ENSG00000115902	274.9	-1.44752	0.617092	-2.34571	0.018991	0.0929901	SLC1A4
ENSG00000109063	7.55029	3.04365	1.29804	2.3448	0.0190373	0.0931823	MYH3
ENSG00000075702	390.188	0.874581	0.373186	2.34355	0.019101	0.0934596	WDR62
ENSG00000020922	112.958	-1.24869	0.53286	-2.34337	0.0191102	0.0934698	MRE11
ENSG00000099904	73.9877	1.23825	0.528449	2.34317	0.0191206	0.0934863	ZDHHC8
ENSG00000101311	78.2512	-1.19675	0.510808	-2.34286	0.0191367	0.0935306	FERMT1
ENSG00000144635	469.005	-0.806048	0.344124	-2.34232	0.0191644	0.0936316	DYNC1LI1
ENSG00000205250	619.034	0.803692	0.343156	2.34206	0.0191777	0.0936621	E2F4
ENSG00000114857	99.4179	1.22273	0.522142	2.34176	0.0191931	0.0937024	NKTR
ENSG00000261587	4.81393	4.14639	1.77088	2.34143	0.0192102	0.0937513	TMEM249
ENSG00000080819	176.507	-0.892082	0.381104	-2.34078	0.0192433	0.0938786	CPOX
ENSG00000131724	723.718	-1.01248	0.432588	-2.34051	0.0192575	0.0939133	IL13RA1
ENSG00000204524	128.399	0.99096	0.423499	2.33993	0.0192871	0.0940229	ZNF805
ENSG00000185686	522.136	-0.804114	0.34376	-2.33917	0.0193266	0.0941161	PRAME
ENSG00000104412	195.458	-1.02387	0.437671	-2.33936	0.0193169	0.0941161	EMC2
ENSG00000148296	284.714	1.0529	0.450119	2.33915	0.0193275	0.0941161	SURF6
ENSG00000086598	2033.39	-0.989636	0.42324	-2.33824	0.0193748	0.0943117	TMED2
ENSG00000138303	231.984	-1.07697	0.460693	-2.33772	0.0194017	0.0943614	ASCC1
ENSG00000175390	1140.78	-0.82044	0.350975	-2.3376	0.019408	0.0943614	EIF3F
ENSG00000167535	59.3739	1.09213	0.467279	2.33722	0.0194278	0.0943614	CACNB3
ENSG00000070423	433.217	0.783893	0.335364	2.33744	0.0194163	0.0943614	RNF126
ENSG00000090932	284.979	0.890962	0.381124	2.33772	0.0194015	0.0943614	DLL3
ENSG00000102057	10.6613	2.69073	1.15122	2.33728	0.0194245	0.0943614	KCND1
ENSG00000119655	585.231	-1.03198	0.441606	-2.33689	0.0194449	0.0944098	NPC2
ENSG00000125520	297.547	0.895163	0.383143	2.33637	0.0194721	0.0944958	SLC2A4RG
ENSG00000187239	99.7391	-1.24038	0.530921	-2.33628	0.0194768	0.0944958	FNBP1
ENSG00000123080	34.8472	1.31683	0.563798	2.33565	0.0195095	0.0946086	CDKN2C
ENSG00000083838	105.408	0.940942	0.402877	2.33556	0.0195144	0.0946086	ZNF446
ENSG00000007168	670.109	-0.812789	0.348086	-2.33502	0.0195422	0.0946745	PAFAH1B1
ENSG00000147166	8.42946	2.37963	1.01905	2.33515	0.0195355	0.0946745	ITGB1BP2
ENSG00000166037	103.875	-1.23127	0.527392	-2.33464	0.0195622	0.0947348	CEP57
ENSG00000196214	123.398	1.1171	0.478515	2.33451	0.019569	0.0947348	ZNF766
ENSG00000132182	1124.8	-1.21641	0.521151	-2.33409	0.0195912	0.0947504	NUP210
ENSG00000136854	87.5024	-1.18637	0.508291	-2.33404	0.0195937	0.0947504	STXBP1
ENSG00000169297	870.505	0.67465	0.289031	2.33418	0.0195864	0.0947504	NR0B1
ENSG00000108469	114.792	1.49457	0.640403	2.3338	0.0196061	0.0947761	RECQL5
ENSG00000103047	129.64	-0.938327	0.402232	-2.3328	0.0196588	0.094892	TANGO6
ENSG00000132017	134.781	1.01443	0.434831	2.33292	0.0196525	0.094892	DCAF15
ENSG00000101294	1952.27	-1.12566	0.482499	-2.33297	0.0196495	0.094892	HM13
ENSG00000188191	108.392	-1.00731	0.431752	-2.33307	0.0196443	0.094892	PRKAR1B
ENSG00000183161	191.223	0.848068	0.363588	2.3325	0.0196745	0.0949335	FANCF
ENSG00000171867	1214.36	-0.938514	0.402501	-2.33171	0.019716	0.0950991	PRNP
ENSG00000185164	1195.51	-0.833266	0.357403	-2.33145	0.0197297	0.0951306	NOMO2
ENSG00000177628	257.278	-1.30963	0.561985	-2.33036	0.0197869	0.0953367	GBA1
ENSG00000182013	44.8402	-1.3716	0.58856	-2.33043	0.0197833	0.0953367	PNMA8A
ENSG00000105854	3039.66	-0.898062	0.385429	-2.33003	0.0198045	0.0953871	PON2
ENSG00000155592	61.5681	1.64628	0.706694	2.32955	0.0198302	0.095476	ZKSCAN2
ENSG00000115875	2867.12	1.35817	0.583159	2.32899	0.0198598	0.0955587	SRSF7
ENSG00000124333	171.643	-0.978997	0.42036	-2.32895	0.0198618	0.0955587	VAMP7
ENSG00000165475	42.1285	-1.26859	0.544791	-2.32858	0.0198811	0.0956168	CRYL1
ENSG00000049449	840.827	-0.960164	0.412415	-2.32815	0.0199042	0.0956933	RCN1
ENSG00000162517	278.388	-1.05405	0.452979	-2.32693	0.0199688	0.0959691	PEF1
ENSG00000168883	403.586	-0.770208	0.33107	-2.32642	0.019996	0.0960648	USP39
ENSG00000138161	10.0316	2.37358	1.02049	2.32593	0.0200221	0.0961205	CUZD1
ENSG00000135047	2608.42	-0.893259	0.38404	-2.32596	0.0200209	0.0961205	CTSL
ENSG00000169085	6.06696	3.61786	1.55582	2.32537	0.0200519	0.0962289	VXN
ENSG00000269713	16.486	1.82688	0.785736	2.32505	0.0200692	0.0962769	NBPF9
ENSG00000137801	2260.03	0.950199	0.409051	2.32294	0.0201826	0.096786	THBS1
ENSG00000140365	620.671	-1.06083	0.45673	-2.32266	0.0201977	0.0968232	COMMD4
ENSG00000169814	111.585	-0.97836	0.421363	-2.3219	0.0202385	0.096984	BTD
ENSG00000135040	177.553	-0.896582	0.386167	-2.32175	0.0202465	0.0969871	NAA35
ENSG00000103811	108.372	-1.08678	0.468363	-2.32039	0.0203198	0.0973028	CTSH
ENSG00000102974	407.699	-0.790818	0.340965	-2.31935	0.0203759	0.0975366	CTCF
ENSG00000162600	63.8186	-1.20221	0.518401	-2.31908	0.0203908	0.0975373	OMA1
ENSG00000188283	67.2142	1.20669	0.520316	2.31914	0.0203874	0.0975373	ZNF383
ENSG00000153885	372.63	0.720435	0.310778	2.31816	0.0204405	0.0977396	KCTD15
ENSG00000244005	154.952	-0.930507	0.401535	-2.31738	0.0204832	0.0979085	NFS1
ENSG00000204304	94.2857	0.975612	0.421157	2.31651	0.0205307	0.0981	PBX2
ENSG00000181666	23.6694	1.67512	0.724152	2.31322	0.0207107	0.0989248	ZNF875
ENSG00000171155	374.294	-0.902802	0.390309	-2.31304	0.0207204	0.0989352	C1GALT1C1
ENSG00000214021	10.3327	2.40386	1.03944	2.31265	0.0207417	0.0990011	TTLL3
ENSG00000178999	513.012	-0.768358	0.332271	-2.31244	0.0207533	0.099021	AURKB
ENSG00000123159	434.832	-0.755364	0.326716	-2.31199	0.0207781	0.0990852	GIPC1
ENSG00000198276	231.227	1.10937	0.479846	2.31193	0.0207817	0.0990852	UCKL1
ENSG00000162946	12.5971	2.80616	1.21388	2.31173	0.0207926	0.0991013	DISC1
ENSG00000123977	20.4258	1.99191	0.86175	2.31147	0.0208066	0.0991327	DAW1
ENSG00000108039	134.336	-1.17656	0.509093	-2.31109	0.0208278	0.099198	XPNPEP1
ENSG00000179774	2.44203	5.09259	2.20405	2.31056	0.0208571	0.0992944	ATOH7
ENSG00000154473	1253.91	-0.670344	0.290179	-2.31011	0.0208822	0.0992944	BUB3
ENSG00000110721	243.388	-0.930749	0.402883	-2.31022	0.0208758	0.0992944	CHKA
ENSG00000160226	32.2512	1.25417	0.542867	2.31027	0.0208733	0.0992944	CFAP410
ENSG00000175414	6.7338	3.4782	1.50568	2.31005	0.0208855	0.0992944	ARL10
ENSG00000109118	235.572	0.781852	0.33855	2.30942	0.0209206	0.0993353	PHF12
ENSG00000163602	202.07	0.824965	0.35717	2.30972	0.0209035	0.0993353	RYBP
ENSG00000163347	1309.63	0.767528	0.332336	2.30949	0.0209163	0.0993353	CLDN1
ENSG00000179387	175.36	-0.872278	0.377716	-2.30935	0.0209241	0.0993353	ELMOD2
ENSG00000124783	975.23	-0.774665	0.335582	-2.30842	0.0209757	0.0995444	SSR1
ENSG00000133069	9.15541	2.4578	1.0651	2.30757	0.021023	0.0996264	TMCC2
ENSG00000175634	239.692	1.01614	0.440325	2.3077	0.0210157	0.0996264	RPS6KB2
ENSG00000186919	2.46437	4.8499	2.10147	2.30786	0.0210067	0.0996264	ZACN
ENSG00000131931	155.928	0.848567	0.36771	2.30771	0.0210153	0.0996264	THAP1
ENSG00000173535	26.9353	1.68732	0.731342	2.30715	0.0210465	0.0997016	TNFRSF10C
ENSG00000135931	70.3178	-1.11494	0.483354	-2.30668	0.0210727	0.0997904	ARMC9
ENSG00000120725	239.496	-1.03159	0.447355	-2.30598	0.021112	0.0999408	SIL1
ENSG00000147383	240.006	-0.819362	0.355344	-2.30583	0.0211204	0.0999446	NSDHL
ENSG00000165868	68.0959	-1.1973	0.519519	-2.30463	0.021187	0.100189	HSPA12A
ENSG00000180720	15.9024	2.79001	1.21056	2.30473	0.0211816	0.100189	CHRM4
ENSG00000166189	401.016	0.719874	0.312391	2.3044	0.0212002	0.100215	HPS6
ENSG00000188641	39.8688	-1.25712	0.54566	-2.30385	0.021231	0.100325	DPYD
ENSG00000129534	149.143	-1.18171	0.513185	-2.3027	0.0212956	0.100528	MIS18BP1
ENSG00000141551	817.485	0.661988	0.287486	2.30268	0.0212968	0.100528	CSNK1D
ENSG00000106258	29.3026	1.76232	0.765276	2.30285	0.0212872	0.100528	CYP3A5
ENSG00000148572	159.071	1.0034	0.435897	2.30193	0.0213392	0.100561	NRBF2
ENSG00000051523	1323.64	-1.3614	0.591387	-2.30205	0.0213326	0.100561	CYBA
ENSG00000100335	161.483	0.804821	0.34962	2.30199	0.0213358	0.100561	MIEF1
ENSG00000112159	400.141	1.21702	0.528608	2.3023	0.021318	0.100561	MDN1
ENSG00000160917	277.583	0.745985	0.324076	2.30188	0.0213418	0.100561	CPSF4
ENSG00000168301	117.853	0.910894	0.395813	2.30132	0.0213734	0.100674	KCTD6
ENSG00000086827	154.537	-0.961303	0.417779	-2.30098	0.0213926	0.100729	ZW10
ENSG00000160563	146.184	-0.895578	0.389259	-2.30072	0.0214072	0.100762	MED27
ENSG00000162063	206.374	-1.07547	0.467584	-2.30007	0.0214445	0.100842	CCNF
ENSG00000171368	47.7154	1.77807	0.773055	2.30006	0.0214449	0.100842	TPPP
ENSG00000127955	250.044	-0.90663	0.394183	-2.30002	0.0214471	0.100842	GNAI1
ENSG00000168522	283.386	-0.810594	0.352482	-2.29968	0.0214665	0.100898	FNTA
ENSG00000196449	456.268	0.802863	0.349401	2.29783	0.0215717	0.101345	YRDC
ENSG00000155287	190.626	0.974144	0.423984	2.2976	0.0215846	0.101345	SLC25A28
ENSG00000177565	256.441	-1.09311	0.475763	-2.2976	0.0215846	0.101345	TBL1XR1
ENSG00000090054	478.809	-0.719308	0.313101	-2.29737	0.0215977	0.101371	SPTLC1
ENSG00000103512	973.684	-0.764544	0.332956	-2.29623	0.0216626	0.101603	NOMO1
ENSG00000112367	38.3529	-1.35815	0.591447	-2.29631	0.0216581	0.101603	FIG4
ENSG00000160051	22.3005	1.45231	0.632729	2.29531	0.0217155	0.101768	IQCC
ENSG00000184220	227.652	-0.84622	0.368689	-2.29522	0.0217208	0.101768	CMSS1
ENSG00000112308	93.5473	1.22756	0.534798	2.29538	0.0217115	0.101768	C6orf62
ENSG00000135503	185.506	0.793422	0.345988	2.29321	0.021836	0.102063	ACVR1B
ENSG00000111057	12128.8	-0.717924	0.312963	-2.29395	0.0217931	0.102063	KRT18
ENSG00000157851	36.5004	-1.28577	0.560727	-2.29305	0.0218454	0.102063	DPYSL5
ENSG00000204843	366.713	-1.05482	0.45996	-2.29329	0.0218316	0.102063	DCTN1
ENSG00000164086	114.198	0.960205	0.418628	2.29369	0.0218082	0.102063	DUSP7
ENSG00000242802	165.645	1.16476	0.507864	2.29344	0.0218226	0.102063	AP5Z1
ENSG00000121716	5.59206	3.0771	1.34192	2.29306	0.0218443	0.102063	PILRB
ENSG00000178919	101.155	0.98651	0.430088	2.29374	0.0218053	0.102063	FOXE1
ENSG00000105323	1610.41	-0.610251	0.266198	-2.29247	0.0218785	0.102182	HNRNPUL1
ENSG00000141627	91.8009	-1.18371	0.516441	-2.29205	0.021903	0.102241	DYM
ENSG00000240694	101.159	-1.22351	0.53382	-2.29198	0.0219066	0.102241	PNMA2
ENSG00000145781	339.361	-0.728671	0.317959	-2.29171	0.0219221	0.102278	COMMD10
ENSG00000166136	81.8697	-1.5004	0.654887	-2.29107	0.0219591	0.102393	NDUFB8
ENSG00000167384	120.315	0.929756	0.405826	2.29102	0.0219623	0.102393	ZNF180
ENSG00000113712	730.277	-0.667697	0.291577	-2.28995	0.0220243	0.102646	CSNK1A1
ENSG00000204899	310.426	0.732989	0.320171	2.28937	0.0220579	0.10273	MZT1
ENSG00000112851	423.946	-0.96026	0.419432	-2.28943	0.0220544	0.10273	ERBIN
ENSG00000115828	158	-0.857356	0.374607	-2.28868	0.022098	0.102845	QPCT
ENSG00000130340	124.944	-1.04111	0.454892	-2.28871	0.0220964	0.102845	SNX9
ENSG00000157510	16.7592	-1.70191	0.743781	-2.28819	0.0221263	0.10294	AFAP1L1
ENSG00000143862	375.426	0.792428	0.34644	2.28735	0.0221755	0.103133	ARL8A
ENSG00000172137	30.3223	-1.37727	0.602379	-2.28639	0.0222313	0.103356	CALB2
ENSG00000035499	150.324	-0.912235	0.399036	-2.2861	0.0222484	0.103363	DEPDC1B
ENSG00000184347	295.039	-0.967824	0.423331	-2.28621	0.022242	0.103363	SLIT3
ENSG00000119720	149.021	1.36243	0.596083	2.28564	0.0222756	0.103417	NRDE2
ENSG00000066926	320.132	-0.783314	0.342693	-2.28576	0.0222681	0.103417	FECH
ENSG00000228672	10.4171	2.25066	0.984795	2.28541	0.0222888	0.103442	PROB1
ENSG00000176953	168.905	1.05468	0.461671	2.28449	0.0223426	0.103546	NFATC2IP
ENSG00000158792	100.272	0.939166	0.411092	2.28456	0.0223384	0.103546	SPATA2L
ENSG00000168288	768.274	-0.667241	0.292046	-2.28471	0.0223297	0.103546	MMADHC
ENSG00000102181	520.043	-0.846352	0.370467	-2.28455	0.0223391	0.103546	CD99L2
ENSG00000158163	19.1126	1.63855	0.717627	2.28328	0.0224137	0.103803	DZIP1L
ENSG00000131188	93.5288	1.08563	0.475466	2.28329	0.0224133	0.103803	PRR7
ENSG00000146842	418.652	-0.808395	0.354154	-2.28261	0.0224532	0.10395	TMEM209
ENSG00000117419	313.715	-1.13184	0.495919	-2.28232	0.0224707	0.103971	ERI3
ENSG00000168477	2.69772	4.26736	1.86979	2.28227	0.0224733	0.103971	TNXB
ENSG00000180376	45.4073	1.20046	0.526064	2.28197	0.0224912	0.104017	CCDC66
ENSG00000109046	342.472	0.923132	0.404638	2.28138	0.0225262	0.104106	WSB1
ENSG00000187244	677.14	-1.0973	0.480982	-2.28138	0.0225258	0.104106	BCAM
ENSG00000164330	34.7285	1.99094	0.872769	2.28117	0.0225382	0.104125	EBF1
ENSG00000068028	147.972	0.886202	0.388615	2.28041	0.0225833	0.104212	RASSF1
ENSG00000135587	92.6386	1.0853	0.475942	2.28032	0.0225885	0.104212	SMPD2
ENSG00000239857	378.781	0.686067	0.300854	2.2804	0.0225841	0.104212	GET4
ENSG00000134996	89.6937	-1.26629	0.555247	-2.28059	0.0225725	0.104212	OSTF1
ENSG00000135205	5.52016	3.57503	1.56829	2.27957	0.022633	0.104381	CCDC146
ENSG00000064651	2142.84	-0.851575	0.373717	-2.27866	0.0226873	0.104595	SLC12A2
ENSG00000188266	55.1867	-1.28491	0.564094	-2.27782	0.0227371	0.104717	HYKK
ENSG00000105443	239.436	0.783808	0.344104	2.27782	0.0227374	0.104717	CYTH2
ENSG00000187954	252.362	0.733645	0.322082	2.27782	0.0227373	0.104717	ZFTRAF1
ENSG00000143499	102.729	-1.04909	0.460644	-2.27744	0.02276	0.104785	SMYD2
ENSG00000183785	44.816	-1.2933	0.568049	-2.27674	0.0228019	0.104905	TUBA8
ENSG00000131507	1012.93	-0.979826	0.43036	-2.27676	0.0228005	0.104905	NDFIP1
ENSG00000141698	379.719	0.696714	0.306143	2.27578	0.0228593	0.105132	NT5C3B
ENSG00000007384	101.264	0.92003	0.404295	2.27564	0.0228676	0.105134	RHBDF1
ENSG00000196123	20.2568	1.71442	0.753446	2.27544	0.0228795	0.105152	MATCAP1
ENSG00000133636	1691.52	-0.747647	0.328596	-2.27527	0.0228895	0.105156	NTS
ENSG00000099219	543.655	-0.7737	0.340064	-2.27516	0.0228962	0.105156	ERMP1
ENSG00000117399	755.217	-0.834071	0.366633	-2.27495	0.022909	0.105178	CDC20
ENSG00000141971	194.17	-0.926601	0.407381	-2.27453	0.0229341	0.105236	MVB12A
ENSG00000185127	196.224	0.865129	0.380365	2.27447	0.0229375	0.105236	C6orf120
ENSG00000196743	202.424	-1.37621	0.605659	-2.27225	0.0230713	0.105813	GM2A
ENSG00000197321	96.2161	1.60502	0.706505	2.27177	0.0231005	0.105911	SVIL
ENSG00000168758	226.893	0.957963	0.421734	2.27149	0.0231176	0.105952	SEMA4C
ENSG00000131469	5594.38	-0.796349	0.350676	-2.2709	0.023153	0.106078	RPL27
ENSG00000170484	18.1768	-1.58055	0.696233	-2.27015	0.0231986	0.106214	KRT74
ENSG00000101447	620.358	-0.675295	0.297456	-2.27023	0.0231934	0.106214	FAM83D
ENSG00000109920	358.373	1.01423	0.446896	2.2695	0.0232378	0.106319	FNBP4
ENSG00000114331	143.448	-0.964537	0.424982	-2.26959	0.0232322	0.106319	ACAP2
ENSG00000122971	71.2246	-1.21792	0.536747	-2.26909	0.0232632	0.106399	ACADS
ENSG00000113575	1254.49	-0.677341	0.298544	-2.26881	0.0232798	0.106438	PPP2CA
ENSG00000133216	321.853	-1.37728	0.607122	-2.26854	0.0232964	0.10644	EPHB2
ENSG00000196700	92.2061	0.945758	0.416897	2.26857	0.0232947	0.10644	ZNF512B
ENSG00000170962	156.491	-1.1383	0.501871	-2.26811	0.0233226	0.106523	PDGFD
ENSG00000196605	9.47521	3.00127	1.32341	2.26782	0.02334	0.106566	ZNF846
ENSG00000113407	1006.17	-0.995688	0.439151	-2.2673	0.0233718	0.106675	TARS1
ENSG00000136867	49.6793	1.08495	0.478652	2.26667	0.0234101	0.106813	SLC31A2
ENSG00000168028	730.268	-0.711387	0.313993	-2.26561	0.023475	0.107072	RPSA
ENSG00000171130	402.756	1.08776	0.480159	2.26542	0.023487	0.10709	ATP6V0E2
ENSG00000171634	560.952	1.38054	0.609435	2.26528	0.0234958	0.107093	BPTF
ENSG00000061936	282.709	1.24166	0.548301	2.26455	0.0235401	0.107258	SFSWAP
ENSG00000185187	598.719	0.7815	0.345196	2.26393	0.0235782	0.107395	SIGIRR
ENSG00000162959	233.837	-1.28889	0.569363	-2.26374	0.0235899	0.107411	MEMO1
ENSG00000163808	90.7182	-1.17369	0.518522	-2.26352	0.0236037	0.107437	KIF15
ENSG00000257103	894.101	-0.65019	0.287296	-2.26313	0.0236274	0.107508	LSM14A
ENSG00000092140	160.346	-1.26516	0.559222	-2.26235	0.0236756	0.10769	G2E3
ENSG00000100558	36.2497	-1.40123	0.61947	-2.26198	0.0236984	0.107756	PLEK2
ENSG00000239672	791.871	-1.1719	0.518113	-2.26186	0.0237063	0.107756	NME1
ENSG00000188786	71.2939	1.09593	0.484617	2.26144	0.023732	0.107836	MTF1
ENSG00000180875	18.1017	2.46399	1.09034	2.25984	0.0238314	0.107902	GREM2
ENSG00000242715	14.9109	3.20369	1.41757	2.25998	0.0238225	0.107902	CCDC169
ENSG00000134146	79.3688	-1.23455	0.546388	-2.25947	0.0238542	0.107902	DPH6
ENSG00000182831	681.952	0.684333	0.302748	2.2604	0.0237963	0.107902	HAPSTR1
ENSG00000103226	881.193	-0.765523	0.338606	-2.26081	0.0237713	0.107902	NOMO3
ENSG00000103018	1544.52	-0.792736	0.350702	-2.26042	0.0237949	0.107902	CYB5B
ENSG00000102908	312.302	1.06602	0.47176	2.25966	0.0238425	0.107902	NFAT5
ENSG00000214860	14.9399	2.40097	1.06263	2.25945	0.0238552	0.107902	EVPLL
ENSG00000121064	263.616	-0.886246	0.392187	-2.25975	0.0238366	0.107902	SCPEP1
ENSG00000105298	143.909	1.26624	0.560441	2.25937	0.0238605	0.107902	CACTIN
ENSG00000007264	7.69159	3.12438	1.38238	2.26015	0.023812	0.107902	MATK
ENSG00000196646	37.8018	1.97748	0.874764	2.26059	0.0237849	0.107902	ZNF136
ENSG00000189045	8.38945	4.16248	1.84162	2.26022	0.0238073	0.107902	ANKDD1B
ENSG00000063601	135.989	-0.90402	0.399962	-2.26026	0.0238049	0.107902	MTMR1
ENSG00000131459	195.069	1.7284	0.765123	2.25898	0.0238846	0.107974	GFPT2
ENSG00000137218	8.7378	2.68131	1.18704	2.25883	0.0238941	0.10798	FRS3
ENSG00000172663	117.309	1.01424	0.449096	2.25841	0.02392	0.108023	TMEM134
ENSG00000130254	545.939	1.45683	0.645043	2.2585	0.0239148	0.108023	SAFB2
ENSG00000183726	435.593	-1.25378	0.555379	-2.25751	0.023976	0.108239	TMEM50A
ENSG00000267360	52.4788	1.63166	0.722886	2.25715	0.0239989	0.108306	ENSG00000267360
ENSG00000143379	234.199	1.26746	0.561717	2.2564	0.0240454	0.108451	SETDB1
ENSG00000135407	2.71502	5.01335	2.22187	2.25637	0.0240475	0.108451	AVIL
ENSG00000196152	56.6569	1.30455	0.578242	2.25606	0.0240672	0.108503	ZNF79
ENSG00000101752	62.1858	-1.3124	0.581806	-2.25573	0.0240876	0.108558	MIB1
ENSG00000135722	15.7143	1.72784	0.76631	2.25476	0.0241487	0.108796	FBXL8
ENSG00000073060	1195.07	-1.06377	0.472062	-2.25345	0.0242309	0.10913	SCARB1
ENSG00000172508	4.08174	3.94398	1.75045	2.25312	0.0242513	0.109143	CARNS1
ENSG00000165417	266.132	-0.838297	0.372079	-2.25301	0.0242587	0.109143	GTF2A1
ENSG00000269858	277.864	0.718032	0.318698	2.25302	0.0242582	0.109143	EGLN2
ENSG00000163508	12.4012	1.9729	0.875974	2.25224	0.0243072	0.109177	EOMES
ENSG00000196353	17.0715	-1.96142	0.870739	-2.25259	0.0242851	0.109177	CPNE4
ENSG00000161013	639.938	0.78673	0.349267	2.25252	0.0242896	0.109177	MGAT4B
ENSG00000135318	205.395	-0.864698	0.383889	-2.25247	0.0242928	0.109177	NT5E
ENSG00000106554	476.786	-0.926252	0.411236	-2.25236	0.0242994	0.109177	CHCHD3
ENSG00000164620	5.84226	2.71924	1.20774	2.25151	0.0243531	0.109345	RELL2
ENSG00000075340	171.702	-0.996629	0.442706	-2.25122	0.0243715	0.109391	ADD2
ENSG00000159842	423.558	-0.707762	0.314412	-2.25106	0.0243814	0.109399	ABR
ENSG00000131747	2000.85	-0.970595	0.4313	-2.2504	0.0244238	0.109552	TOP2A
ENSG00000221983	3132.08	-0.771702	0.342961	-2.25012	0.0244415	0.109594	UBA52
ENSG00000205323	32.256	1.77374	0.788382	2.24985	0.0244586	0.109633	SARNP
ENSG00000123066	474.171	0.665853	0.296003	2.24948	0.0244818	0.109663	MED13L
ENSG00000081760	128.192	-0.957368	0.425592	-2.2495	0.024481	0.109663	AACS
ENSG00000183576	273.94	-0.836136	0.371752	-2.24918	0.0245013	0.109714	SETD3
ENSG00000172728	75.6677	0.943715	0.419626	2.24894	0.0245161	0.109743	FUT10
ENSG00000221944	23.6538	1.57359	0.699995	2.24801	0.0245756	0.109937	TIGD1
ENSG00000100220	390.019	-1.02648	0.456619	-2.248	0.024576	0.109937	RTCB
ENSG00000070404	1244.76	0.662267	0.29466	2.24756	0.024604	0.109966	FSTL3
ENSG00000011590	2.53911	4.73527	2.1069	2.24751	0.0246075	0.109966	ZBTB32
ENSG00000183665	147.032	0.914758	0.406974	2.2477	0.024595	0.109966	TRMT12
ENSG00000160799	469.585	0.673683	0.299816	2.24699	0.0246408	0.110047	CCDC12
ENSG00000146063	86.4209	0.92555	0.411922	2.24691	0.024646	0.110047	TRIM41
ENSG00000198205	100.409	1.02336	0.455469	2.24683	0.0246506	0.110047	ZXDA
ENSG00000116819	5.03874	3.59836	1.60201	2.24615	0.0246946	0.110151	TFAP2E
ENSG00000234769	47.161	1.16737	0.519735	2.24608	0.0246988	0.110151	ENSG00000234769
ENSG00000170502	186.636	-1.02825	0.457743	-2.24634	0.0246821	0.110151	NUDT9
ENSG00000274523	250.576	-0.897451	0.399586	-2.24595	0.0247072	0.110152	RCC1L
ENSG00000128683	11.7365	3.1651	1.40962	2.24535	0.0247455	0.110285	GAD1
ENSG00000172893	653.591	-1.12857	0.502738	-2.24484	0.0247784	0.110358	DHCR7
ENSG00000114346	726.582	-0.952508	0.424287	-2.24496	0.0247707	0.110358	ECT2
ENSG00000129911	358.592	0.816891	0.363956	2.24448	0.0248017	0.110424	KLF16
ENSG00000145996	52.6256	-1.33938	0.59682	-2.24419	0.0248205	0.110471	CDKAL1
ENSG00000196557	82.4393	0.979879	0.436656	2.24406	0.0248288	0.110471	CACNA1H
ENSG00000189120	34.8438	1.26091	0.561947	2.24383	0.0248435	0.110499	SP6
ENSG00000126432	1665.81	-1.13503	0.505969	-2.24328	0.0248789	0.110619	PRDX5
ENSG00000153944	246.348	-0.790127	0.352291	-2.24282	0.0249082	0.110712	MSI2
ENSG00000137496	5.07286	3.16121	1.40989	2.24218	0.0249501	0.110861	IL18BP
ENSG00000270898	7.50657	3.43274	1.53171	2.24112	0.0250185	0.111128	ENSG00000270898
ENSG00000243660	17.2216	1.71475	0.765212	2.24088	0.0250337	0.111158	ZNF487
ENSG00000149313	395.979	-0.781198	0.348847	-2.23937	0.0251317	0.111519	AASDHPPT
ENSG00000085514	3.45132	3.81101	1.70178	2.23943	0.0251282	0.111519	PILRA
ENSG00000205838	2.53691	4.73324	2.11437	2.2386	0.0251819	0.111704	TTC23L
ENSG00000101298	43.3723	1.37751	0.615393	2.23843	0.0251933	0.111717	SNPH
ENSG00000185973	73.1872	-1.06402	0.475403	-2.23813	0.0252123	0.111764	TMLHE
ENSG00000143198	1539.09	-0.90259	0.403371	-2.23762	0.025246	0.111876	MGST3
ENSG00000090013	2155.99	-0.880634	0.393642	-2.23714	0.025277	0.111976	BLVRB
ENSG00000102595	203.36	-0.853045	0.38163	-2.23527	0.0253997	0.112482	UGGT2
ENSG00000125148	2573.74	0.848912	0.379833	2.23496	0.0254198	0.112533	MT2A
ENSG00000124155	662.62	-1.24795	0.558412	-2.23482	0.0254292	0.112537	PIGT
ENSG00000103591	479.927	-0.710176	0.317803	-2.23465	0.0254406	0.11255	AAGAB
ENSG00000136444	316.884	0.702241	0.314301	2.23429	0.0254637	0.112615	RSAD1
ENSG00000179163	93.2234	-1.10328	0.494144	-2.23271	0.0255682	0.112997	FUCA1
ENSG00000140464	134.354	0.860319	0.385345	2.23259	0.0255757	0.112997	PML
ENSG00000163507	284.893	-0.907305	0.406377	-2.23267	0.0255706	0.112997	CIP2A
ENSG00000132005	163.644	1.07531	0.48167	2.23245	0.0255851	0.113	RFX1
ENSG00000010810	28.2125	2.64797	1.18619	2.23233	0.0255934	0.113	FYN
ENSG00000139641	776.136	-0.661663	0.296547	-2.23123	0.0256662	0.113232	ESYT1
ENSG00000105656	67.981	1.02055	0.457389	2.23124	0.0256651	0.113232	ELL
ENSG00000010256	884.665	-0.784556	0.351639	-2.23114	0.0256717	0.113232	UQCRC1
ENSG00000135862	2592.92	-0.78154	0.35033	-2.23087	0.0256899	0.113275	LAMC1
ENSG00000120699	247.49	-0.813837	0.364917	-2.2302	0.0257342	0.113395	EXOSC8
ENSG00000167110	212.103	1.43823	0.644876	2.23025	0.0257311	0.113395	GOLGA2
ENSG00000162377	329.42	0.724905	0.325288	2.2285	0.0258469	0.113816	COA7
ENSG00000011028	570.349	-1.16615	0.523286	-2.22851	0.0258462	0.113816	MRC2
ENSG00000183060	21.6646	1.53411	0.688813	2.22717	0.0259356	0.114168	LYSMD4
ENSG00000196296	36.8329	1.17469	0.527491	2.22693	0.0259517	0.114201	ATP2A1
ENSG00000225190	94.4129	0.885879	0.397861	2.2266	0.0259739	0.114261	PLEKHM1
ENSG00000071859	741.488	1.06562	0.479006	2.22465	0.0261046	0.114798	FAM50A
ENSG00000068796	244.407	-0.807395	0.363031	-2.22404	0.0261459	0.114941	KIF2A
ENSG00000082781	1692.91	-1.03695	0.466301	-2.22378	0.026163	0.114979	ITGB5
ENSG00000103037	114.967	0.984949	0.442958	2.22357	0.0261771	0.115002	SETD6
ENSG00000144554	186.863	-0.959196	0.431434	-2.22327	0.0261975	0.115054	FANCD2
ENSG00000110422	326.333	0.693937	0.312213	2.22264	0.0262404	0.115204	HIPK3
ENSG00000060688	399.518	-0.703462	0.316613	-2.22184	0.0262944	0.115393	SNRNP40
ENSG00000166579	243.705	0.825541	0.371574	2.22174	0.026301	0.115393	NDEL1
ENSG00000089289	236.489	-0.804883	0.362391	-2.22104	0.0263485	0.115564	IGBP1
ENSG00000205307	8.16237	3.71692	1.67364	2.22086	0.0263607	0.115579	SAP25
ENSG00000174502	13.7515	2.56196	1.15383	2.22041	0.0263912	0.115674	SLC26A9
ENSG00000065243	206.457	-0.91017	0.409989	-2.21999	0.0264197	0.115714	PKN2
ENSG00000174804	34.674	1.36652	0.615562	2.21996	0.0264218	0.115714	FZD4
ENSG00000197978	8.36392	3.35003	1.50919	2.21976	0.0264351	0.115714	GOLGA6L9
ENSG00000129636	477.759	-1.00091	0.450894	-2.21983	0.0264306	0.115714	ITFG1
ENSG00000173542	79.5055	-1.01805	0.458721	-2.21932	0.026465	0.115806	MOB1B
ENSG00000163312	75.2608	1.28811	0.580474	2.21907	0.0264819	0.115842	HELQ
ENSG00000204616	23.6204	2.15081	0.96942	2.21865	0.0265103	0.115928	TRIM31
ENSG00000169223	1284.1	-0.893075	0.402619	-2.21816	0.0265436	0.116035	LMAN2
ENSG00000108733	86.6999	0.993172	0.447959	2.2171	0.026616	0.116313	PEX12
ENSG00000184845	24.9024	1.61373	0.728048	2.21651	0.0266566	0.116452	DRD1
ENSG00000067141	567.182	-1.12093	0.505755	-2.21635	0.0266674	0.116461	NEO1
ENSG00000144118	225.125	-1.15363	0.520542	-2.21621	0.0266769	0.116464	RALB
ENSG00000090554	8.44795	2.30463	1.04028	2.21538	0.0267337	0.116651	FLT3LG
ENSG00000113719	1504.69	-1.37263	0.619606	-2.21533	0.0267373	0.116651	ERGIC1
ENSG00000054983	219.107	-0.850521	0.384008	-2.21485	0.0267703	0.11668	GALC
ENSG00000180537	9.38467	3.05059	1.37733	2.21486	0.0267696	0.11668	RNF182
ENSG00000196313	301.274	0.76	0.343113	2.21502	0.026759	0.11668	POM121
ENSG00000123983	1075.07	-0.712974	0.32197	-2.21441	0.0268006	0.116773	ACSL3
ENSG00000141965	187.561	0.806281	0.36414	2.2142	0.0268148	0.116797	FEM1A
ENSG00000275774	57.7988	-1.17326	0.529918	-2.21403	0.0268264	0.116809	HNRNPCL2
ENSG00000139921	980.329	-0.932988	0.421748	-2.21219	0.0269533	0.117293	TMX1
ENSG00000183354	73.0786	1.10033	0.497401	2.21217	0.0269552	0.117293	KIAA2026
ENSG00000103415	305.659	-0.760019	0.34367	-2.21148	0.0270027	0.117461	HMOX2
ENSG00000090889	174.157	-1.17792	0.532728	-2.2111	0.0270288	0.117536	KIF4A
ENSG00000113658	219.824	-0.870489	0.394062	-2.20902	0.0271735	0.118126	SMAD5
ENSG00000163155	55.8613	1.19784	0.542296	2.20882	0.0271869	0.118146	LYSMD1
ENSG00000198169	59.5812	1.1154	0.50526	2.20758	0.0272736	0.118445	ZNF251
ENSG00000165283	1226.14	-0.784179	0.355208	-2.20766	0.0272678	0.118445	STOML2
ENSG00000206527	744.414	-0.940555	0.426121	-2.20725	0.0272966	0.118506	HACD2
ENSG00000115526	211.648	0.772081	0.349908	2.20653	0.0273472	0.118687	CHST10
ENSG00000180071	44.9039	1.5984	0.724462	2.20632	0.0273613	0.118709	ANKRD18A
ENSG00000135424	10.9311	1.98703	0.901019	2.20532	0.0274318	0.118976	ITGA7
ENSG00000135046	8188.22	-0.75662	0.343307	-2.20392	0.0275299	0.119362	ANXA1
ENSG00000138768	386.783	-0.898379	0.407674	-2.20367	0.0275473	0.119399	USO1
ENSG00000117054	154.634	-0.951109	0.431657	-2.20339	0.0275674	0.119408	ACADM
ENSG00000167778	126.189	-0.914132	0.414853	-2.20351	0.0275589	0.119408	SPRYD3
ENSG00000163655	644.111	-0.903331	0.41	-2.20325	0.0275775	0.119412	GMPS
ENSG00000008130	152.719	0.910903	0.413487	2.20298	0.0275965	0.119456	NADK
ENSG00000145912	1137.83	-0.898485	0.407952	-2.20243	0.027635	0.119583	NHP2
ENSG00000108883	855.994	-0.986105	0.447816	-2.20203	0.0276632	0.119666	EFTUD2
ENSG00000111802	396.571	-1.23836	0.562479	-2.20162	0.0276925	0.119754	TDP2
ENSG00000081307	136.284	-0.899109	0.408659	-2.20014	0.0277968	0.120126	UBA5
ENSG00000229937	31.2508	-1.32732	0.603274	-2.2002	0.0277927	0.120126	PRPS1L1
ENSG00000100241	239.321	0.745327	0.338831	2.1997	0.0278279	0.120222	SBF1
ENSG00000137955	693.534	0.761371	0.346154	2.19951	0.0278415	0.120241	RABGGTB
ENSG00000101474	1255.29	-0.804279	0.365691	-2.19934	0.0278536	0.120254	APMAP
ENSG00000186115	67.3884	1.11855	0.508948	2.19777	0.0279655	0.12062	CYP4F2
ENSG00000152433	11.2786	2.93008	1.33313	2.1979	0.0279566	0.12062	ZNF547
ENSG00000173276	178.188	0.957276	0.435543	2.19789	0.0279569	0.12062	ZBTB21
ENSG00000213983	244.33	1.31788	0.599687	2.19761	0.0279769	0.120629	AP1G2
ENSG00000003137	131.069	1.05255	0.479008	2.19734	0.0279959	0.120672	CYP26B1
ENSG00000169100	2446.48	-0.713658	0.324883	-2.19666	0.0280449	0.120844	SLC25A6
ENSG00000119280	181.865	-0.93696	0.426749	-2.19558	0.0281221	0.121097	C1orf198
ENSG00000110987	152.409	0.849599	0.386995	2.19538	0.0281367	0.121097	BCL7A
ENSG00000133961	154.887	-0.896114	0.408173	-2.19543	0.0281331	0.121097	NUMB
ENSG00000074410	2511.63	-0.926269	0.421928	-2.19533	0.0281403	0.121097	CA12
ENSG00000168256	278.894	0.797737	0.363419	2.19509	0.0281572	0.121131	NKIRAS2
ENSG00000070047	420.207	1.20833	0.550658	2.19434	0.0282111	0.121323	PHRF1
ENSG00000102901	134.426	1.1659	0.531399	2.19402	0.0282339	0.121382	CENPT
ENSG00000115355	273.838	-0.932242	0.424985	-2.19359	0.028265	0.121437	CCDC88A
ENSG00000036257	550.273	-0.760784	0.346811	-2.19366	0.0282601	0.121437	CUL3
ENSG00000149115	552.076	0.896939	0.40894	2.19333	0.0282838	0.121478	TNKS1BP1
ENSG00000186260	234.434	-0.866617	0.395255	-2.19255	0.0283396	0.121659	MRTFB
ENSG00000124159	4.79144	4.08986	1.8654	2.19249	0.0283443	0.121659	MATN4
ENSG00000136238	959.897	-0.691722	0.315593	-2.19182	0.0283926	0.121827	RAC1
ENSG00000137812	124.098	-1.38991	0.634246	-2.19144	0.0284201	0.121906	KNL1
ENSG00000134779	240.107	-0.880539	0.401849	-2.19122	0.0284359	0.121934	TPGS2
ENSG00000164118	51.1737	-1.17903	0.538374	-2.18998	0.0285255	0.122278	CEP44
ENSG00000067167	4261.01	-1.00255	0.457951	-2.1892	0.0285824	0.122483	TRAM1
ENSG00000126749	35.4351	-1.27181	0.581383	-2.18756	0.0287016	0.122876	EMG1
ENSG00000204264	121.943	1.47315	0.673392	2.18766	0.0286944	0.122876	PSMB8
ENSG00000137055	311.458	-0.833145	0.380857	-2.18756	0.0287019	0.122876	PLAA
ENSG00000167394	114.819	0.865984	0.395908	2.18734	0.0287179	0.122905	ZNF668
ENSG00000125249	83.6954	1.03895	0.475158	2.18654	0.0287765	0.123115	RAP2A
ENSG00000146373	78.0402	0.942258	0.430985	2.18629	0.0287945	0.123153	RNF217
ENSG00000158023	16.7697	2.70585	1.23805	2.18558	0.0288466	0.123336	CFAP251
ENSG00000261247	5.44446	3.28945	1.50541	2.18509	0.0288823	0.123448	GOLGA8T
ENSG00000177469	2060.25	-0.673394	0.308271	-2.18442	0.0289312	0.123618	CAVIN1
ENSG00000141570	249.091	1.09734	0.502443	2.184	0.0289623	0.123711	CBX8
ENSG00000163479	1508.9	-0.975918	0.44689	-2.1838	0.0289771	0.123734	SSR2
ENSG00000110851	195.477	0.71694	0.328374	2.1833	0.0290136	0.12385	PRDM4
ENSG00000021776	457.307	-1.01752	0.466111	-2.183	0.0290359	0.123865	AQR
ENSG00000115808	177.157	-1.00239	0.459175	-2.18303	0.0290337	0.123865	STRN
ENSG00000172059	66.5681	1.03677	0.475055	2.18242	0.0290786	0.12395	KLF11
ENSG00000153975	95.7346	1.38594	0.635068	2.18235	0.0290837	0.12395	ZUP1
ENSG00000127920	937.8	-0.816061	0.373936	-2.18235	0.0290834	0.12395	GNG11
ENSG00000188846	2284.5	-0.572049	0.262142	-2.18221	0.0290943	0.123955	RPL14
ENSG00000147419	178.468	-0.837667	0.38389	-2.18205	0.0291058	0.123964	CCDC25
ENSG00000078967	38.2611	1.38537	0.635067	2.18145	0.0291502	0.124073	UBE2D4
ENSG00000160360	83.2978	1.0323	0.473192	2.18156	0.029142	0.124073	GPSM1
ENSG00000117298	827.352	-1.11631	0.511764	-2.18129	0.029162	0.124084	ECE1
ENSG00000144867	571.179	-0.749828	0.343997	-2.17975	0.0292759	0.124528	SRPRB
ENSG00000263002	34.6602	1.368	0.627675	2.17947	0.0292964	0.124576	ZNF234
ENSG00000139168	193.398	-1.0821	0.496632	-2.17887	0.0293415	0.124727	ZCRB1
ENSG00000196456	64.6858	1.05296	0.483289	2.17874	0.0293513	0.124729	ZNF775
ENSG00000177076	25.0316	1.27058	0.583259	2.17842	0.0293748	0.124789	ACER2
ENSG00000129007	5.01476	2.82632	1.29767	2.178	0.0294059	0.124881	CALML4
ENSG00000136111	90.67	-0.981329	0.450987	-2.17596	0.0295583	0.125367	TBC1D4
ENSG00000174586	21.987	1.6566	0.761277	2.17608	0.0295489	0.125367	ZNF497
ENSG00000138760	635.835	-1.14526	0.526312	-2.17602	0.0295541	0.125367	SCARB2
ENSG00000145982	55.365	-1.0641	0.489011	-2.17603	0.0295528	0.125367	FARS2
ENSG00000115762	417.016	-0.798821	0.367509	-2.17361	0.0297345	0.126041	PLEKHB2
ENSG00000104765	307.375	-0.847853	0.390071	-2.17359	0.0297361	0.126041	BNIP3L
ENSG00000105404	927.525	-1.03254	0.475133	-2.17315	0.0297689	0.126077	RABAC1
ENSG00000133265	892.436	-0.688684	0.316914	-2.17309	0.0297732	0.126077	HSPBP1
ENSG00000132153	400.351	0.926635	0.426405	2.17314	0.0297701	0.126077	DHX30
ENSG00000198835	7.46616	3.38394	1.55756	2.17259	0.0298109	0.126159	GJC2
ENSG00000183779	259.207	0.772999	0.355797	2.17258	0.0298116	0.126159	ZNF703
ENSG00000125779	394.177	0.810053	0.372928	2.17214	0.0298449	0.126259	PANK2
ENSG00000176903	279.777	-0.807233	0.37167	-2.1719	0.0298629	0.126295	PNMA1
ENSG00000143442	361.284	1.02292	0.471154	2.17109	0.0299246	0.126415	POGZ
ENSG00000140577	189.02	0.745197	0.343233	2.17111	0.0299227	0.126415	CRTC3
ENSG00000115750	310.878	-0.730757	0.336635	-2.17077	0.0299483	0.126415	TAF1B
ENSG00000100425	130.231	1.16452	0.536403	2.17098	0.0299327	0.126415	BRD1
ENSG00000178149	207.88	1.0254	0.472287	2.17113	0.029921	0.126415	DALRD3
ENSG00000232434	9.4017	2.14742	0.989219	2.17082	0.0299448	0.126415	AJM1
ENSG00000106976	603.37	-0.773606	0.356422	-2.17048	0.0299706	0.126468	DNM1
ENSG00000139722	214.84	0.843837	0.388881	2.16991	0.0300138	0.12661	VPS37B
ENSG00000137168	338.221	-1.1229	0.517568	-2.16957	0.0300393	0.126678	PPIL1
ENSG00000133983	383.744	0.796282	0.36708	2.16923	0.030065	0.126746	COX16
ENSG00000054967	96.5876	1.01992	0.470273	2.1688	0.0300982	0.126805	RELT
ENSG00000166888	232.532	-1.17134	0.540068	-2.16887	0.0300922	0.126805	STAT6
ENSG00000149231	39.3516	-1.28175	0.591093	-2.16844	0.0301256	0.12688	CCDC82
ENSG00000103196	49.6166	1.69424	0.781413	2.16818	0.0301453	0.126922	CRISPLD2
ENSG00000143376	205.052	-0.925729	0.427061	-2.16768	0.0301833	0.126982	SNX27
ENSG00000068697	1776.49	-0.907451	0.418641	-2.16761	0.0301882	0.126982	LAPTM4A
ENSG00000155329	226.758	0.7676	0.354119	2.16763	0.0301866	0.126982	ZCCHC10
ENSG00000118193	131.27	-1.012	0.467083	-2.16664	0.0302622	0.127195	KIF14
ENSG00000187630	111.261	-1.00044	0.461762	-2.16657	0.0302675	0.127195	DHRS4L2
ENSG00000112531	377.758	-1.00847	0.465444	-2.16669	0.0302586	0.127195	QKI
ENSG00000143545	305.84	-0.75941	0.350571	-2.16621	0.0302955	0.127232	RAB13
ENSG00000100591	1488.87	-0.730044	0.337009	-2.16624	0.0302925	0.127232	AHSA1
ENSG00000139719	17.0062	-1.63985	0.757145	-2.16583	0.030324	0.127311	VPS33A
ENSG00000124214	350.117	-0.825683	0.381287	-2.16551	0.0303484	0.127373	STAU1
ENSG00000204060	14.0018	1.86142	0.859697	2.16521	0.0303719	0.127431	FOXO6
ENSG00000132768	198.101	0.733015	0.338585	2.16494	0.0303925	0.127477	DPH2
ENSG00000102038	341.821	-1.16094	0.536326	-2.16463	0.0304162	0.127536	SMARCA1
ENSG00000087510	235.184	0.727655	0.33619	2.16442	0.0304324	0.127564	TFAP2C
ENSG00000100997	469.656	-1.30229	0.601831	-2.16388	0.0304734	0.127655	ABHD12
ENSG00000142731	156.564	0.971198	0.448805	2.16396	0.0304672	0.127655	PLK4
ENSG00000197363	34.9935	1.33697	0.618016	2.16332	0.0305163	0.127794	ZNF517
ENSG00000163848	147.12	-0.845672	0.391003	-2.16283	0.0305543	0.127913	ZNF148
ENSG00000178814	68.1794	1.69381	0.783337	2.1623	0.0305953	0.128044	OPLAH
ENSG00000173213	63.0134	-1.12906	0.52242	-2.16121	0.0306793	0.128355	TUBB8B
ENSG00000145734	279.552	1.19402	0.552699	2.16034	0.0307464	0.128595	BDP1
ENSG00000163156	227.784	0.768399	0.355743	2.15998	0.030774	0.12867	SCNM1
ENSG00000005884	2408.35	-0.806802	0.373613	-2.15946	0.0308147	0.128799	ITGA3
ENSG00000148019	201.709	-0.78061	0.361532	-2.15917	0.030837	0.128852	CEP78
ENSG00000143476	302.547	-0.772706	0.357983	-2.1585	0.0308888	0.129028	DTL
ENSG00000129968	20.9693	1.36199	0.631138	2.15799	0.0309283	0.129152	ABHD17A
ENSG00000092203	305.403	-0.943134	0.437142	-2.1575	0.0309667	0.129244	TOX4
ENSG00000061938	38.6118	1.28882	0.597377	2.15746	0.0309698	0.129244	TNK2
ENSG00000137100	441.579	-0.837165	0.388197	-2.15654	0.0310412	0.129501	DCTN3
ENSG00000171823	141.908	1.02585	0.475867	2.15574	0.031104	0.129699	FBXL14
ENSG00000088356	434.829	0.822642	0.381615	2.15569	0.0311082	0.129699	PDRG1
ENSG00000114988	213.624	-1.06884	0.495853	-2.15556	0.0311184	0.129701	LMAN2L
ENSG00000106144	228.264	-0.795687	0.369357	-2.15425	0.0312204	0.130085	CASP2
ENSG00000196588	502.717	0.863589	0.401048	2.15333	0.0312928	0.130346	MRTFA
ENSG00000147526	360.002	-0.774319	0.359646	-2.153	0.0313184	0.130411	TACC1
ENSG00000188582	51.5162	1.05084	0.488131	2.15278	0.0313356	0.130442	PAQR9
ENSG00000187634	269.034	0.801946	0.372608	2.15225	0.0313779	0.130475	SAMD11
ENSG00000125814	44.2464	1.13087	0.525484	2.15206	0.0313927	0.130475	NAPB
ENSG00000205572	135.002	0.821035	0.38149	2.15218	0.031383	0.130475	SERF1A
ENSG00000172058	135.002	0.821035	0.38149	2.15218	0.031383	0.130475	SERF1A
ENSG00000159884	220.773	0.758053	0.352188	2.15241	0.031365	0.130475	CCDC107
ENSG00000185800	172.687	0.787838	0.366177	2.15152	0.0314351	0.13061	DMWD
ENSG00000113790	26.8128	-1.32397	0.615498	-2.15106	0.0314715	0.13072	EHHADH
ENSG00000187800	37.78	1.16325	0.540967	2.15032	0.0315302	0.130923	PEAR1
ENSG00000214530	58.5748	1.04507	0.486253	2.14923	0.0316163	0.131239	STARD10
ENSG00000241839	26.5291	1.34541	0.626135	2.14875	0.0316541	0.131355	PLEKHO2
ENSG00000167315	238.827	-0.903345	0.420482	-2.14836	0.0316856	0.131444	ACAA2
ENSG00000111671	183.601	0.934336	0.434962	2.14808	0.0317072	0.131493	SPSB2
ENSG00000136738	230.358	-0.78487	0.365453	-2.14767	0.0317402	0.131516	STAM
ENSG00000174840	245.16	-0.751154	0.349758	-2.14764	0.0317426	0.131516	PDE12
ENSG00000070214	465.111	-1.09596	0.510306	-2.14765	0.0317412	0.131516	SLC44A1
ENSG00000140848	172.305	-1.0103	0.470499	-2.1473	0.0317694	0.131586	CPNE2
ENSG00000163913	102.872	-0.936189	0.436031	-2.14707	0.0317877	0.131621	IFT122
ENSG00000157349	127.958	-0.908193	0.423038	-2.14684	0.0318064	0.13163	DDX19B
ENSG00000204519	89.4886	1.05284	0.490425	2.14679	0.0318098	0.13163	ZNF551
ENSG00000074416	173.383	-0.908741	0.423344	-2.14658	0.031827	0.13166	MGLL
ENSG00000100360	165.675	-1.05443	0.491267	-2.14635	0.0318451	0.131694	IFT27
ENSG00000132824	795.646	-0.834872	0.389016	-2.14611	0.0318639	0.131731	SERINC3
ENSG00000167608	16.0423	1.65195	0.769943	2.14555	0.0319093	0.131877	TMC4
ENSG00000110871	230.534	-0.775327	0.361524	-2.14461	0.0319844	0.132146	COQ5
ENSG00000115884	1845.39	-1.02207	0.476647	-2.14429	0.0320097	0.13221	SDC1
ENSG00000266964	12.9054	2.90036	1.35272	2.14409	0.0320257	0.132235	FXYD1
ENSG00000149577	120.737	1.02648	0.478883	2.14349	0.0320741	0.132393	SIDT2
ENSG00000197930	768.952	-0.931942	0.434821	-2.14328	0.0320907	0.132421	ERO1A
ENSG00000178202	75.3924	-1.13936	0.531731	-2.14273	0.0321348	0.132561	POGLUT3
ENSG00000183137	37.1773	-1.22315	0.57091	-2.14246	0.0321563	0.132608	CEP57L1
ENSG00000143155	421.006	-0.724941	0.338483	-2.14173	0.0322148	0.132734	TIPRL
ENSG00000134900	168.94	-1.0207	0.476599	-2.14163	0.0322233	0.132734	TPP2
ENSG00000122008	112.644	-1.11022	0.518409	-2.14159	0.0322268	0.132734	POLK
ENSG00000104213	101.86	-1.35539	0.632783	-2.14195	0.0321974	0.132734	PDGFRL
ENSG00000134001	692.17	-0.908273	0.424327	-2.1405	0.0323144	0.132879	EIF2S1
ENSG00000170296	1350.07	-1.0643	0.497218	-2.14051	0.0323138	0.132879	GABARAP
ENSG00000109099	1352.57	0.828917	0.387225	2.14066	0.0323016	0.132879	PMP22
ENSG00000196961	671.48	-0.692219	0.323327	-2.14092	0.0322804	0.132879	AP2A1
ENSG00000079819	258.046	-1.09979	0.51376	-2.14066	0.0323014	0.132879	EPB41L2
ENSG00000146416	160.512	-1.00494	0.469508	-2.1404	0.0323222	0.132879	AIG1
ENSG00000131171	381.145	-0.950685	0.444261	-2.13992	0.032361	0.132997	SH3BGRL
ENSG00000197324	738.918	-0.932176	0.435665	-2.13966	0.0323822	0.133043	LRP10
ENSG00000263956	20.4869	1.6867	0.788476	2.1392	0.0324198	0.133074	NBPF11
ENSG00000070367	237.977	-0.735402	0.343766	-2.13925	0.0324153	0.133074	EXOC5
ENSG00000130414	521.507	-0.864757	0.404237	-2.13924	0.0324166	0.133074	NDUFA10
ENSG00000008282	1070.74	-0.730672	0.341652	-2.13865	0.0324643	0.133215	SYPL1
ENSG00000103148	201.168	-0.844805	0.39514	-2.13799	0.0325178	0.133393	NPRL3
ENSG00000108256	906.434	0.787957	0.368641	2.13747	0.0325601	0.133526	NUFIP2
ENSG00000166343	4.85149	3.95628	1.85155	2.13674	0.0326188	0.133669	MSS51
ENSG00000174080	148.769	-1.03554	0.484698	-2.13646	0.0326422	0.133669	CTSF
ENSG00000120805	439.646	-0.683733	0.319983	-2.13678	0.0326163	0.133669	ARL1
ENSG00000145817	352.247	-1.08697	0.508781	-2.13642	0.0326455	0.133669	YIPF5
ENSG00000155561	755.944	-0.706825	0.330839	-2.13646	0.0326417	0.133669	NUP205
ENSG00000261456	63.805	-1.11296	0.521046	-2.136	0.0326791	0.133758	TUBB8
ENSG00000166199	113.635	1.32852	0.622067	2.13566	0.0327074	0.133758	ALKBH3
ENSG00000145022	112.392	0.8751	0.409717	2.13587	0.0326903	0.133758	TCTA
ENSG00000090520	683.517	-1.00444	0.47032	-2.13565	0.0327079	0.133758	DNAJB11
ENSG00000176532	14.0324	1.79035	0.838364	2.13553	0.0327178	0.133758	PRR15
ENSG00000203896	6.62492	2.46419	1.15411	2.13515	0.0327492	0.133845	LIME1
ENSG00000113615	255.108	-0.846684	0.396653	-2.13457	0.0327962	0.133955	SEC24A
ENSG00000204498	47.3478	1.35851	0.636429	2.13458	0.0327951	0.133955	NFKBIL1
ENSG00000157500	244.85	-0.725326	0.339836	-2.13434	0.0328148	0.13399	APPL1
ENSG00000119820	438.016	-1.07144	0.502048	-2.13413	0.0328323	0.13402	YIPF4
ENSG00000114209	346.314	-0.785978	0.368359	-2.13373	0.032865	0.134112	PDCD10
ENSG00000143324	325.719	-0.721653	0.338373	-2.13272	0.0329481	0.134359	XPR1
ENSG00000166266	140.799	-0.925326	0.433892	-2.13262	0.0329561	0.134359	CUL5
ENSG00000161914	36.7026	1.13865	0.533866	2.13284	0.032938	0.134359	ZNF653
ENSG00000139926	172.738	0.985972	0.462493	2.13186	0.0330182	0.13453	FRMD6
ENSG00000100714	754.996	-0.995634	0.46701	-2.13194	0.0330121	0.13453	MTHFD1
ENSG00000143507	37.4817	1.3361	0.626854	2.13144	0.0330532	0.13459	DUSP10
ENSG00000187231	55.7224	-1.25984	0.59105	-2.13152	0.0330462	0.13459	SESTD1
ENSG00000275302	9.18451	7.62459	3.57761	2.1312	0.033073	0.134626	CCL4
ENSG00000163697	55.6633	-1.02292	0.48	-2.13108	0.0330825	0.134626	APBB2
ENSG00000168615	2366.65	-0.618057	0.290157	-2.13008	0.033165	0.13492	ADAM9
ENSG00000136144	56.7538	-1.07041	0.502554	-2.12994	0.0331763	0.134925	RCBTB1
ENSG00000086200	321.148	-0.773858	0.363458	-2.12915	0.0332417	0.13515	IPO11
ENSG00000115539	172.713	-0.824867	0.387477	-2.12881	0.0332697	0.135222	PDCL3
ENSG00000170430	76.055	-0.944212	0.443832	-2.12741	0.0333863	0.135573	MGMT
ENSG00000170144	438.001	-0.840492	0.395079	-2.1274	0.0333867	0.135573	HNRNPA3
ENSG00000185621	45.3546	1.12516	0.528835	2.12761	0.0333693	0.135573	LMLN
ENSG00000187446	1186.56	-0.785563	0.369396	-2.12662	0.033452	0.135796	CHP1
ENSG00000215018	7.84526	3.01834	1.41943	2.12644	0.0334663	0.135813	COL28A1
ENSG00000101751	50.9105	1.15824	0.544774	2.1261	0.0334951	0.135846	POLI
ENSG00000122783	406.542	0.668023	0.314196	2.12614	0.0334919	0.135846	CYREN
ENSG00000108064	565.573	-0.727013	0.341968	-2.12597	0.0335059	0.135849	TFAM
ENSG00000122884	284.584	-0.867073	0.40807	-2.12482	0.033602	0.136134	P4HA1
ENSG00000229117	2154.64	0.724451	0.340931	2.12492	0.0335932	0.136134	RPL41
ENSG00000132359	85.2091	0.994735	0.468165	2.12475	0.0336071	0.136134	RAP1GAP2
ENSG00000165699	147.183	1.12799	0.530984	2.12435	0.0336411	0.13623	TSC1
ENSG00000179195	81.6557	-1.00597	0.473629	-2.12397	0.0336725	0.136274	ZNF664
ENSG00000197858	836.931	-0.947582	0.446137	-2.12397	0.0336726	0.136274	GPAA1
ENSG00000165527	1332.36	0.680068	0.320229	2.12369	0.0336962	0.136286	ARF6
ENSG00000137274	93.3799	-0.91622	0.431412	-2.12377	0.0336893	0.136286	BPHL
ENSG00000183401	17.6008	1.44939	0.682564	2.12345	0.0337164	0.136327	CCDC159
ENSG00000110442	226.3	-1.04775	0.493535	-2.12295	0.033758	0.136428	COMMD9
ENSG00000197694	1272.53	1.41382	0.665982	2.1229	0.0337621	0.136428	SPTAN1
ENSG00000120686	565.413	0.634383	0.298953	2.12202	0.0338361	0.136686	UFM1
ENSG00000273136	14.1188	1.86415	0.878803	2.12124	0.0339018	0.136909	NBPF26
ENSG00000108528	521.438	-0.84877	0.400184	-2.12095	0.033926	0.136965	SLC25A11
ENSG00000240230	201.744	0.905059	0.426761	2.12076	0.0339417	0.136987	COX19
ENSG00000147100	100.036	-1.30061	0.613452	-2.12015	0.033993	0.137152	SLC16A2
ENSG00000160753	261.528	0.781147	0.368497	2.11982	0.0340215	0.137217	RUSC1
ENSG00000089159	604.252	-0.677128	0.319445	-2.1197	0.034031	0.137217	PXN
ENSG00000141499	305.229	-0.871289	0.411087	-2.11947	0.0340505	0.137217	WRAP53
ENSG00000082153	1516.21	-0.686984	0.324125	-2.1195	0.0340479	0.137217	BZW1
ENSG00000087086	3083.01	0.545955	0.257619	2.11924	0.0340705	0.137256	FTL
ENSG00000032389	216.044	-0.794183	0.374853	-2.11865	0.0341199	0.137413	EIPR1
ENSG00000139438	32.8475	1.19495	0.564262	2.11772	0.0341987	0.137644	FAM222A
ENSG00000135945	133.403	0.82956	0.391744	2.11761	0.0342084	0.137644	REV1
ENSG00000163644	10.3931	1.84549	0.871493	2.11762	0.0342073	0.137644	PPM1K
ENSG00000138135	60.6928	10.1388	4.78858	2.11728	0.0342362	0.137672	CH25H
ENSG00000108821	173.709	1.24211	0.586654	2.11729	0.0342357	0.137672	COL1A1
ENSG00000239305	286.185	0.710614	0.335672	2.11699	0.0342607	0.137729	RNF103
ENSG00000179454	129.803	0.947924	0.447823	2.11674	0.0342821	0.137773	KLHL28
ENSG00000138078	207.196	-1.00448	0.474848	-2.11537	0.0343983	0.138156	PREPL
ENSG00000198589	225.603	-0.88155	0.416713	-2.11548	0.0343887	0.138156	LRBA
ENSG00000183283	1345.74	-1.0923	0.516698	-2.114	0.0345151	0.138541	DAZAP2
ENSG00000103126	200.816	0.73863	0.349395	2.11403	0.034513	0.138541	AXIN1
ENSG00000139726	411.302	-0.803591	0.38019	-2.11365	0.034545	0.138619	DENR
ENSG00000143751	256.785	1.07316	0.507874	2.11305	0.0345965	0.138708	SDE2
ENSG00000138375	93.8175	-0.936269	0.443061	-2.11318	0.034585	0.138708	SMARCAL1
ENSG00000100285	5.07996	3.42847	1.62254	2.11303	0.0345985	0.138708	NEFH
ENSG00000091490	209.711	-0.745475	0.352885	-2.11251	0.0346423	0.138842	SEL1L3
ENSG00000244687	82.4343	1.08355	0.513001	2.11218	0.034671	0.138915	UBE2V1
ENSG00000138780	87.9005	-1.13529	0.537647	-2.1116	0.0347212	0.139074	GSTCD
ENSG00000170946	108.447	0.817636	0.387432	2.1104	0.0348239	0.139359	DNAJC24
ENSG00000119737	2.74071	4.08526	1.93568	2.11051	0.0348145	0.139359	GPR75
ENSG00000135245	299.813	0.803619	0.380759	2.11057	0.0348091	0.139359	HILPDA
ENSG00000168958	798.321	-0.868373	0.411544	-2.11004	0.0348552	0.139442	MFF
ENSG00000108479	310.027	-0.694773	0.329364	-2.10944	0.0349069	0.139564	GALK1
ENSG00000055130	484.096	-0.797641	0.378114	-2.10953	0.0348991	0.139564	CUL1
ENSG00000108854	148.279	0.933866	0.442744	2.10927	0.0349214	0.13958	SMURF2
ENSG00000182253	451.442	1.33394	0.632564	2.10879	0.0349627	0.139691	SYNM
ENSG00000164022	688.632	-0.889403	0.421777	-2.1087	0.0349703	0.139691	AIMP1
ENSG00000149262	115.234	-0.906578	0.42997	-2.10847	0.0349906	0.13971	INTS4
ENSG00000123388	10.1629	2.46165	1.16754	2.1084	0.034996	0.13971	HOXC11
ENSG00000198160	248.881	0.767474	0.364085	2.10795	0.0350351	0.139824	MIER1
ENSG00000141279	606.484	-0.727375	0.345083	-2.10782	0.0350463	0.139826	NPEPPS
ENSG00000135763	768.702	0.616112	0.292317	2.10769	0.0350579	0.13983	URB2
ENSG00000067177	240.554	-0.748212	0.355058	-2.10729	0.0350921	0.139925	PHKA1
ENSG00000188677	167.47	-0.755559	0.358575	-2.10711	0.0351077	0.139945	PARVB
ENSG00000169083	99.6104	-0.907268	0.430617	-2.1069	0.0351259	0.139976	AR
ENSG00000108960	135.099	0.891984	0.4235	2.10622	0.0351853	0.14017	MMD
ENSG00000085872	433.89	1.26489	0.600675	2.10579	0.0352227	0.140277	CHERP
ENSG00000148925	117.248	-1.09245	0.518972	-2.10503	0.0352889	0.140329	BTBD10
ENSG00000140153	189.956	0.778222	0.369676	2.10514	0.0352787	0.140329	WDR20
ENSG00000087253	66.9078	-1.11679	0.530497	-2.10518	0.0352758	0.140329	LPCAT2
ENSG00000159167	91.0078	0.884686	0.42021	2.10534	0.0352617	0.140329	STC1
ENSG00000169895	757.663	-0.965279	0.458547	-2.10508	0.035284	0.140329	SYAP1
ENSG00000135749	31.7667	1.44398	0.686329	2.10392	0.0353854	0.140544	PCNX2
ENSG00000079785	740.116	-0.962776	0.457547	-2.10421	0.0353599	0.140544	DDX1
ENSG00000003436	527.737	-0.846857	0.402488	-2.10406	0.0353736	0.140544	TFPI
ENSG00000126945	341.861	-0.945849	0.449561	-2.10394	0.0353836	0.140544	HNRNPH2
ENSG00000081177	95.8162	-1.07597	0.511781	-2.10241	0.0355175	0.140919	EXD2
ENSG00000084764	62.2557	-1.10351	0.524893	-2.10236	0.0355221	0.140919	MAPRE3
ENSG00000197948	60.0524	3.95636	1.88177	2.10247	0.0355122	0.140919	FCHSD1
ENSG00000276180	3710.65	0.597081	0.283983	2.10252	0.0355076	0.140919	H4C9
ENSG00000073111	237.599	-0.880138	0.418757	-2.10179	0.035572	0.141074	MCM2
ENSG00000085231	556.558	0.67637	0.321942	2.1009	0.0356495	0.141339	AK6
ENSG00000035862	920.248	-0.866732	0.412702	-2.10014	0.0357165	0.141563	TIMP2
ENSG00000108175	271.096	-0.848466	0.404147	-2.0994	0.0357817	0.141778	ZMIZ1
ENSG00000175582	272.088	-0.782005	0.372687	-2.09829	0.0358795	0.142081	RAB6A
ENSG00000106261	191.158	1.00387	0.478403	2.09837	0.0358726	0.142081	ZKSCAN1
ENSG00000176125	45.1511	1.31817	0.628341	2.09785	0.035918	0.142191	UFSP1
ENSG00000173457	626.209	0.812458	0.387364	2.0974	0.0359581	0.142307	PPP1R14B
ENSG00000153551	215.721	0.746735	0.35612	2.09686	0.0360056	0.14239	CMTM7
ENSG00000086062	2606.27	-1.02021	0.486556	-2.0968	0.0360113	0.14239	B4GALT1
ENSG00000071553	808.683	-0.987601	0.470975	-2.09693	0.0360001	0.14239	ATP6AP1
ENSG00000167522	258.007	0.999787	0.476944	2.09624	0.0360613	0.14251	ANKRD11
ENSG00000157557	856.996	0.629868	0.300479	2.09622	0.0360631	0.14251	ETS2
ENSG00000102796	42.2222	1.09887	0.524331	2.09576	0.0361032	0.142588	DHRS12
ENSG00000163273	5.51619	2.46327	1.17536	2.09575	0.0361044	0.142588	NPPC
ENSG00000168005	341.615	0.684822	0.326866	2.09511	0.036161	0.142769	SPINDOC
ENSG00000132780	993.561	-0.682193	0.325711	-2.09447	0.0362179	0.14292	NASP
ENSG00000138759	200.507	-0.873522	0.417067	-2.09444	0.0362207	0.14292	FRAS1
ENSG00000198680	45.3908	1.65005	0.787894	2.09426	0.0362371	0.142942	TUSC1
ENSG00000108846	2558.07	-0.949514	0.453462	-2.09392	0.0362668	0.143016	ABCC3
ENSG00000150551	58.5114	0.983659	0.469826	2.09367	0.0362897	0.143064	LYPD1
ENSG00000104679	244.041	0.67984	0.324747	2.09345	0.0363094	0.143099	R3HCC1
ENSG00000138823	4.23468	3.16776	1.51333	2.09324	0.0363278	0.143129	MTTP
ENSG00000111665	413.373	-1.04476	0.499235	-2.09272	0.0363739	0.143226	CDCA3
ENSG00000132522	547.432	0.678899	0.324406	2.09274	0.0363722	0.143226	GPS2
ENSG00000176020	8.20643	2.25451	1.0774	2.09254	0.03639	0.14324	AMIGO3
ENSG00000204568	517.633	-0.690116	0.329814	-2.09244	0.0363993	0.14324	MRPS18B
ENSG00000112276	35.9063	-1.32061	0.631279	-2.09196	0.0364424	0.143368	BVES
ENSG00000162227	204.891	0.764768	0.365608	2.09177	0.0364593	0.143391	TAF6L
ENSG00000117862	420.447	-0.932947	0.446091	-2.09138	0.0364936	0.143441	TXNDC12
ENSG00000105355	748.724	-0.751175	0.359173	-2.0914	0.0364922	0.143441	PLIN3
ENSG00000143061	223.483	-1.29682	0.620449	-2.09013	0.0366063	0.1438	IGSF3
ENSG00000082898	2022.16	-0.575078	0.275188	-2.08976	0.0366391	0.1438	XPO1
ENSG00000197713	379.556	-0.781353	0.373884	-2.08983	0.0366334	0.1438	RPE
ENSG00000151012	1561.76	-0.961012	0.459852	-2.08983	0.036633	0.1438	SLC7A11
ENSG00000091129	1781.27	-0.733766	0.351122	-2.08977	0.036638	0.1438	NRCAM
ENSG00000130477	39.1372	1.37296	0.657245	2.08896	0.0367114	0.143998	UNC13A
ENSG00000198791	224.009	-0.917429	0.439172	-2.089	0.0367079	0.143998	CNOT7
ENSG00000171469	76.6688	1.17346	0.561936	2.08825	0.0367751	0.144078	ZNF561
ENSG00000049323	190.776	-0.819717	0.392521	-2.08834	0.0367674	0.144078	LTBP1
ENSG00000161179	411.137	0.752029	0.360115	2.0883	0.0367707	0.144078	YDJC
ENSG00000182674	5.8648	3.18012	1.52284	2.08828	0.0367723	0.144078	KCNB2
ENSG00000250067	15.9625	1.9463	0.932079	2.08813	0.0367865	0.144079	YJEFN3
ENSG00000181449	93.0369	1.3578	0.650436	2.08753	0.0368402	0.144247	SOX2
ENSG00000169519	72.7205	-1.12003	0.5367	-2.08688	0.0368987	0.144434	METTL15
ENSG00000189143	31.3024	1.29589	0.621073	2.08653	0.0369304	0.144515	CLDN4
ENSG00000125505	827.453	-1.14972	0.551347	-2.08529	0.0370427	0.144912	MBOAT7
ENSG00000130830	32.2554	-1.25902	0.603835	-2.08505	0.0370652	0.144957	MPP1
ENSG00000116353	85.1701	-0.955347	0.458233	-2.08485	0.0370831	0.144976	MECR
ENSG00000135916	395.942	-0.972463	0.466465	-2.08475	0.0370919	0.144976	ITM2C
ENSG00000091986	239.857	-0.745521	0.357653	-2.08448	0.0371165	0.145029	CCDC80
ENSG00000105427	311.888	1.17215	0.562367	2.08432	0.0371312	0.145044	CNFN
ENSG00000170638	309.75	0.776705	0.372697	2.08401	0.0371589	0.145109	TRABD
ENSG00000115457	642.403	-1.16068	0.557161	-2.0832	0.0372334	0.145357	IGFBP2
ENSG00000161850	816.478	-0.988862	0.474746	-2.08293	0.0372578	0.14539	KRT82
ENSG00000179044	2.89784	4.37877	2.10228	2.08286	0.0372636	0.14539	EXOC3L1
ENSG00000051596	323.038	-0.738074	0.354481	-2.08213	0.0373308	0.145609	THOC3
ENSG00000178951	307.026	0.671405	0.322663	2.08082	0.03745	0.146031	ZBTB7A
ENSG00000176194	6.43069	2.73597	1.31493	2.0807	0.0374611	0.146031	CIDEA
ENSG00000197565	439.881	-0.84844	0.40788	-2.08012	0.0375145	0.146196	COL4A6
ENSG00000107020	179.251	-1.10125	0.529719	-2.07893	0.0376234	0.146577	PLGRKT
ENSG00000204514	36.4507	1.13249	0.544896	2.07837	0.0376757	0.146727	ZNF814
ENSG00000280071	51.6496	1.15039	0.553532	2.07828	0.037684	0.146727	LOC102724023
ENSG00000197299	107.537	-0.893843	0.43018	-2.07783	0.0377248	0.1468	BLM
ENSG00000168746	2.57083	4.95508	2.3846	2.07795	0.0377141	0.1468	LINC01620
ENSG00000092841	6853.72	-0.685952	0.330174	-2.07755	0.0377511	0.146859	MYL6
ENSG00000102699	248.96	-1.0304	0.496255	-2.07636	0.0378609	0.147225	PARP4
ENSG00000059145	336.86	0.644219	0.310274	2.07629	0.0378673	0.147225	UNKL
ENSG00000041880	68.522	1.68652	0.81237	2.07605	0.0378897	0.147269	PARP3
ENSG00000137094	37.027	1.44382	0.695529	2.07586	0.0379072	0.147293	DNAJB5
ENSG00000105676	204.333	-0.77822	0.375186	-2.07422	0.0380587	0.147839	ARMC6
ENSG00000138180	446.616	-0.798189	0.384888	-2.07382	0.0380957	0.147939	CEP55
ENSG00000070961	1154.61	-0.60402	0.2913	-2.07353	0.0381228	0.148001	ATP2B1
ENSG00000133943	42.523	-1.1427	0.551172	-2.07322	0.0381517	0.14807	DGLUCY
ENSG00000183520	317.153	-0.809955	0.390786	-2.07263	0.0382068	0.14824	UTP11
ENSG00000169594	8.29927	2.36299	1.14023	2.07237	0.0382305	0.148275	BNC1
ENSG00000184058	26.8986	1.25549	0.605847	2.07229	0.0382382	0.148275	TBX1
ENSG00000145390	160.134	1.00398	0.484696	2.07135	0.038326	0.148572	USP53
ENSG00000140323	24.138	1.53236	0.739837	2.07121	0.0383387	0.148578	DISP2
ENSG00000152484	108.144	0.918257	0.443374	2.07106	0.0383527	0.148589	USP12
ENSG00000132356	353.255	-0.701499	0.33876	-2.07078	0.0383791	0.148647	PRKAA1
ENSG00000134954	220.78	1.09025	0.526608	2.07033	0.0384213	0.148682	ETS1
ENSG00000100739	9.67954	2.28431	1.10327	2.07049	0.0384065	0.148682	BDKRB1
ENSG00000063177	6586.5	-0.619928	0.299435	-2.07033	0.0384218	0.148682	RPL18
ENSG00000022556	299.1	-0.870223	0.420364	-2.07017	0.0384368	0.148694	NLRP2
ENSG00000187288	17.4382	-1.48134	0.715642	-2.06994	0.0384579	0.148694	CIDEC
ENSG00000107186	116.674	-0.937256	0.452795	-2.06994	0.0384584	0.148694	MPDZ
ENSG00000135119	93.6048	-0.964296	0.465891	-2.06979	0.038472	0.148703	RNFT2
ENSG00000129195	249.351	-0.6922	0.334599	-2.06874	0.0385704	0.14904	PIMREG
ENSG00000100292	2668.54	-0.686928	0.332078	-2.06857	0.038586	0.149057	HMOX1
ENSG00000111731	95.5179	-0.939678	0.454305	-2.06838	0.0386038	0.149082	C2CD5
ENSG00000064115	493.458	-1.00665	0.486723	-2.06823	0.0386186	0.149096	TM7SF3
ENSG00000035687	344.991	-0.810765	0.39219	-2.06728	0.038708	0.149397	ADSS2
ENSG00000107669	208.198	-0.791197	0.382751	-2.06713	0.0387218	0.149407	ATE1
ENSG00000145907	1100.4	-0.777259	0.376057	-2.06687	0.0387467	0.149416	G3BP1
ENSG00000166526	163.868	0.871611	0.421694	2.06693	0.0387412	0.149416	ZNF3
ENSG00000130723	395.494	0.909532	0.440112	2.06659	0.0387724	0.149472	ENSG00000130723
ENSG00000171540	3.63406	3.86943	1.87256	2.06638	0.0387926	0.149506	OTP
ENSG00000123297	251.622	-0.823091	0.398437	-2.0658	0.0388473	0.149674	TSFM
ENSG00000198909	46.8663	1.02911	0.49833	2.06511	0.0389123	0.149837	MAP3K3
ENSG00000116035	31.6221	1.21171	0.586734	2.06518	0.0389059	0.149837	VAX2
ENSG00000123609	59.0095	-1.18747	0.575143	-2.06465	0.0389558	0.149961	NMI
ENSG00000204469	671.237	1.08136	0.52387	2.06419	0.0390001	0.150088	PRRC2A
ENSG00000138821	182.261	-0.916312	0.443957	-2.06397	0.039021	0.150124	SLC39A8
ENSG00000002586	1139.07	-0.942596	0.456768	-2.06362	0.0390538	0.150207	CD99
ENSG00000166813	29.0956	1.40902	0.68285	2.06344	0.0390712	0.15023	KIF7
ENSG00000170465	134.924	-0.959169	0.464966	-2.06288	0.0391241	0.150325	KRT6C
ENSG00000244588	6.16497	2.6355	1.27768	2.06273	0.0391381	0.150325	RAD21L1
ENSG00000075240	82.4287	0.849642	0.411908	2.0627	0.0391413	0.150325	GRAMD4
ENSG00000087008	56.1705	-1.07605	0.521628	-2.06287	0.0391251	0.150325	ACOX3
ENSG00000114391	3154.82	-0.593294	0.287702	-2.06218	0.0391905	0.150471	RPL24
ENSG00000141424	368.908	-0.713849	0.346203	-2.06194	0.0392136	0.150482	SLC39A6
ENSG00000154839	133.063	-0.952583	0.46199	-2.06191	0.0392161	0.150482	SKA1
ENSG00000157450	289.089	1.1578	0.561596	2.06162	0.0392438	0.150544	RNF111
ENSG00000137642	144.777	-1.11121	0.539165	-2.06098	0.0393047	0.150548	SORL1
ENSG00000198393	48.7722	1.27406	0.618043	2.06145	0.0392606	0.150548	ZNF26
ENSG00000117899	680.658	-1.01913	0.49451	-2.0609	0.0393129	0.150548	MESD
ENSG00000167676	16.9274	2.93002	1.42156	2.06113	0.0392909	0.150548	PLIN4
ENSG00000163755	304.59	-0.808263	0.392173	-2.06099	0.0393043	0.150548	HPS3
ENSG00000136868	224.347	-1.0339	0.50159	-2.06125	0.0392794	0.150548	SLC31A1
ENSG00000042286	451.335	-0.69602	0.337779	-2.06058	0.0393431	0.15062	AIFM2
ENSG00000143554	2.85843	3.63009	1.76179	2.06046	0.0393547	0.150621	SLC27A3
ENSG00000170631	58.3882	0.983092	0.477281	2.05977	0.0394202	0.150828	ZNF16
ENSG00000163512	167.856	0.802849	0.389869	2.05928	0.0394673	0.150965	AZI2
ENSG00000166135	219.835	-1.16771	0.567419	-2.05793	0.0395968	0.151389	HIF1AN
ENSG00000163938	1035.74	1.14547	0.556622	2.05789	0.039601	0.151389	GNL3
ENSG00000130303	6.91802	2.16502	1.0524	2.05722	0.0396652	0.15159	BST2
ENSG00000161203	1148.5	-0.585135	0.284461	-2.05699	0.0396868	0.151629	AP2M1
ENSG00000230453	38.6405	1.42884	0.694789	2.05651	0.0397332	0.151763	ANKRD18B
ENSG00000137124	559.307	-1.00213	0.487356	-2.05626	0.0397574	0.151811	ALDH1B1
ENSG00000099377	70.4766	-0.99688	0.484885	-2.05591	0.0397914	0.151897	HSD3B7
ENSG00000010322	149.684	1.00158	0.487217	2.05572	0.0398091	0.151921	NISCH
ENSG00000185049	280.193	0.885779	0.430977	2.05528	0.0398517	0.15204	NELFA
ENSG00000113621	461.614	-1.00178	0.487452	-2.05514	0.0398653	0.152048	TXNDC15
ENSG00000147403	3482.61	-0.529946	0.257882	-2.05499	0.0398796	0.152059	RPL10
ENSG00000166200	396.348	-0.80197	0.390336	-2.05456	0.0399213	0.152174	COPS2
ENSG00000130711	6.16912	2.43737	1.18651	2.05423	0.0399532	0.152252	PRDM12
ENSG00000113448	1283.54	0.624965	0.304259	2.05406	0.0399704	0.152274	PDE4D
ENSG00000115216	857.31	-0.657303	0.32004	-2.05382	0.0399935	0.152318	NRBP1
ENSG00000162032	90.1024	0.83126	0.404861	2.0532	0.0400532	0.152501	SPSB3
ENSG00000266967	30.0773	1.54325	0.751857	2.05258	0.0401135	0.152687	AARSD1
ENSG00000130812	2.58048	4.5265	2.20565	2.05223	0.0401469	0.15277	ANGPTL6
ENSG00000134686	359.187	0.695457	0.339029	2.05132	0.0402356	0.15302	PHC2
ENSG00000136045	408.269	-0.761718	0.371319	-2.05139	0.0402293	0.15302	PWP1
ENSG00000149554	255.007	-0.93702	0.456852	-2.05103	0.0402636	0.153042	CHEK1
ENSG00000115107	243.173	-0.773662	0.377208	-2.05103	0.0402645	0.153042	STEAP3
ENSG00000186462	21.0853	-1.58526	0.773135	-2.05044	0.040322	0.153217	NAP1L2
ENSG00000162775	242.172	1.07616	0.524923	2.05012	0.0403527	0.153217	RBM15
ENSG00000143183	925.266	-0.701377	0.342122	-2.05008	0.0403567	0.153217	TMCO1
ENSG00000099797	658.348	-0.738714	0.360296	-2.0503	0.0403354	0.153217	TECR
ENSG00000085788	151.366	-0.793281	0.387017	-2.04973	0.0403907	0.153302	DDHD2
ENSG00000175575	125.518	-0.833873	0.406894	-2.04936	0.0404267	0.153394	PAAF1
ENSG00000148606	266.294	1.26453	0.617082	2.04921	0.040442	0.153409	POLR3A
ENSG00000136114	87.9782	1.10957	0.541512	2.04902	0.0404605	0.153435	THSD1
ENSG00000189001	3.21169	3.45541	1.68711	2.04813	0.0405474	0.15372	SBSN
ENSG00000178982	3116.2	-0.586927	0.286672	-2.04738	0.0406207	0.153954	EIF3K
ENSG00000153933	57.6076	1.00303	0.490138	2.04642	0.0407152	0.154268	DGKE
ENSG00000116584	147.243	0.87085	0.425798	2.04522	0.0408334	0.154584	ARHGEF2
ENSG00000178307	407.505	0.665374	0.325306	2.04538	0.0408174	0.154584	TMEM11
ENSG00000196290	212.848	-0.78864	0.38558	-2.04533	0.040822	0.154584	NIF3L1
ENSG00000158864	683.995	-0.787209	0.384955	-2.04494	0.0408611	0.1546	NDUFS2
ENSG00000182795	82.5728	1.0031	0.490503	2.04505	0.0408503	0.1546	C1orf116
ENSG00000154727	82.4797	-0.954417	0.467007	-2.04369	0.0409842	0.155022	GABPA
ENSG00000253626	3355.82	-0.773658	0.378664	-2.04312	0.0410403	0.155189	EIF5AL1
ENSG00000132128	358.48	-0.776018	0.379877	-2.04282	0.0410707	0.15522	LRRC41
ENSG00000168488	1097.63	0.92859	0.454575	2.04277	0.0410755	0.15522	ATXN2L
ENSG00000163762	338.77	-0.873213	0.427483	-2.04269	0.0410836	0.15522	TM4SF18
ENSG00000071655	284.022	0.646129	0.316337	2.04253	0.041099	0.155234	MBD3
ENSG00000085415	402.208	-0.713418	0.349421	-2.04171	0.0411798	0.155451	SEH1L
ENSG00000211460	559.169	-0.662767	0.324613	-2.04172	0.0411798	0.155451	TSN
ENSG00000130939	177.962	-0.783281	0.383805	-2.04083	0.0412677	0.155738	UBE4B
ENSG00000115266	31.6728	1.39746	0.684846	2.04055	0.0412958	0.1558	APC2
ENSG00000111837	6.57312	2.4186	1.18595	2.03938	0.0414122	0.156195	MAK
ENSG00000164172	263.529	-1.10084	0.540045	-2.03842	0.0415083	0.156513	MOCS2
ENSG00000152782	89.5388	0.903603	0.443625	2.03686	0.0416638	0.157054	PANK1
ENSG00000172270	5379.67	-0.951109	0.467079	-2.03629	0.041721	0.157215	BSG
ENSG00000114120	152.963	0.798894	0.392345	2.0362	0.0417301	0.157215	SLC25A36
ENSG00000256269	264.152	-0.873522	0.429208	-2.0352	0.0418312	0.157526	HMBS
ENSG00000139514	505.065	-1.00079	0.491795	-2.03498	0.0418526	0.157526	SLC7A1
ENSG00000123600	91.8654	-1.02756	0.504982	-2.03485	0.0418659	0.157526	METTL8
ENSG00000133872	944.622	-0.862644	0.423876	-2.03513	0.0418375	0.157526	SARAF
ENSG00000136940	213.585	-0.729101	0.358339	-2.03467	0.041884	0.157526	PDCL
ENSG00000188419	125.799	-0.945084	0.464483	-2.0347	0.0418809	0.157526	CHM
ENSG00000163170	519.467	0.76286	0.374997	2.03431	0.0419202	0.157617	BOLA3
ENSG00000156970	195.763	-1.03066	0.506777	-2.03375	0.0419768	0.157651	BUB1B
ENSG00000169018	395.228	0.729366	0.358599	2.03393	0.0419587	0.157651	FEM1B
ENSG00000135999	117.584	0.900671	0.44284	2.03385	0.0419665	0.157651	EPC2
ENSG00000171109	176.658	-0.772488	0.379789	-2.03399	0.0419523	0.157651	MFN1
ENSG00000197562	160.252	0.810948	0.398892	2.033	0.0420522	0.157889	RAB40C
ENSG00000083817	54.677	1.13336	0.557687	2.03224	0.0421289	0.158133	ZNF416
ENSG00000174529	2.70862	4.34759	2.13975	2.03182	0.0421715	0.158248	TMEM81
ENSG00000180096	22.5001	1.39397	0.686161	2.03154	0.0421999	0.158309	SEPTIN1
ENSG00000145703	38.3154	-1.36021	0.66968	-2.03113	0.0422419	0.158422	IQGAP2
ENSG00000184863	286.111	1.06099	0.522501	2.03059	0.0422962	0.158581	RBM33
ENSG00000117906	871.938	-0.774295	0.38139	-2.03019	0.0423369	0.158644	RCN2
ENSG00000100364	416.953	0.673611	0.331797	2.03019	0.042337	0.158644	KIAA0930
ENSG00000163001	203.951	-0.744404	0.366873	-2.02905	0.042453	0.158989	CFAP36
ENSG00000169047	360.567	0.773461	0.381181	2.02912	0.0424461	0.158989	IRS1
ENSG00000156931	101.43	-0.876541	0.432062	-2.02874	0.0424851	0.159064	VPS8
ENSG00000171298	671	-1.00718	0.496568	-2.02829	0.0425311	0.159107	GAA
ENSG00000198356	345.428	-0.653098	0.32198	-2.02838	0.0425211	0.159107	GET3
ENSG00000019549	17.53	2.00348	0.987777	2.02827	0.0425327	0.159107	SNAI2
ENSG00000060749	389.059	-0.88835	0.438072	-2.02786	0.0425742	0.159187	QSER1
ENSG00000275691	7.80632	2.91565	1.43782	2.02783	0.0425779	0.159187	ENSG00000275691
ENSG00000137343	58.5509	1.0415	0.513738	2.0273	0.0426312	0.159341	ATAT1
ENSG00000151413	69.8099	-1.04468	0.515366	-2.02707	0.0426551	0.159385	NUBPL
ENSG00000171680	14.1481	1.80644	0.891218	2.02694	0.0426689	0.159392	PLEKHG5
ENSG00000130766	82.9077	1.12112	0.553358	2.02603	0.0427615	0.159556	SESN2
ENSG00000123685	52.1005	1.07947	0.532891	2.02568	0.0427972	0.159556	BATF3
ENSG00000134874	32.8409	1.1037	0.544754	2.02605	0.0427595	0.159556	DZIP1
ENSG00000130164	693.247	0.696491	0.343794	2.0259	0.0427752	0.159556	LDLR
ENSG00000143971	147.885	0.814305	0.401889	2.02619	0.042745	0.159556	ETAA1
ENSG00000183527	312.062	-0.706227	0.348523	-2.02634	0.0427297	0.159556	PSMG1
ENSG00000196639	55.8631	1.00154	0.494403	2.02575	0.0427904	0.159556	HRH1
ENSG00000197081	965.975	-0.842413	0.415989	-2.02508	0.0428588	0.159741	IGF2R
ENSG00000111684	462.858	-1.04782	0.517535	-2.02464	0.042904	0.159864	LPCAT3
ENSG00000143434	4.51441	2.75995	1.36392	2.02355	0.0430168	0.16024	SEMA6C
ENSG00000121653	44.6797	1.06394	0.525872	2.02319	0.0430533	0.16028	MAPK8IP1
ENSG00000111652	265.08	-0.758431	0.374862	-2.02323	0.0430497	0.16028	COPS7A
ENSG00000140876	29.5933	-1.40537	0.694666	-2.02309	0.043064	0.16028	NUDT7
ENSG00000102882	171.023	-1.2249	0.605553	-2.02278	0.0430958	0.160322	MAPK3
ENSG00000164167	225.692	0.794536	0.392801	2.02275	0.0430993	0.160322	LSM6
ENSG00000126790	543.311	0.70254	0.347382	2.02239	0.0431362	0.160387	L3HYPDH
ENSG00000075131	269.476	-0.749237	0.37048	-2.02234	0.0431411	0.160387	TIPIN
ENSG00000087053	178.471	-0.928447	0.459206	-2.02185	0.0431915	0.160529	MTMR2
ENSG00000006625	311.342	-0.95039	0.470091	-2.02172	0.0432057	0.160537	GGCT
ENSG00000152104	147.94	1.24152	0.614561	2.02017	0.0433658	0.161087	PTPN14
ENSG00000122952	759.14	-0.693086	0.34343	-2.01813	0.0435779	0.1618	ZWINT
ENSG00000127774	954.878	0.740373	0.366869	2.01809	0.0435822	0.1618	EMC6
ENSG00000166272	169.108	0.839293	0.415963	2.01771	0.0436212	0.161899	WBP1L
ENSG00000135116	5.2366	3.00827	1.49108	2.01751	0.0436422	0.161932	HRK
ENSG00000197136	410.567	0.639168	0.316836	2.01734	0.0436597	0.161952	PCNX3
ENSG00000146676	248.31	0.716632	0.355281	2.01709	0.0436865	0.16196	PURB
ENSG00000104221	110.484	0.873839	0.433195	2.01719	0.0436752	0.16196	BRF2
ENSG00000123700	15.2826	1.55443	0.770691	2.01693	0.0437025	0.161974	KCNJ2
ENSG00000178381	93.4909	1.08248	0.53675	2.01673	0.0437234	0.162006	ZFAND2A
ENSG00000159063	738.213	-0.890118	0.441393	-2.01661	0.0437363	0.162009	ALG8
ENSG00000148843	452.128	1.18766	0.589087	2.01611	0.0437885	0.162157	PDCD11
ENSG00000138326	4325.7	-0.711228	0.352799	-2.01596	0.0438044	0.16216	RPS24
ENSG00000120055	6.01108	2.4108	1.19598	2.01575	0.0438262	0.16216	C10orf95
ENSG00000136718	764.053	0.748455	0.371285	2.01585	0.0438155	0.16216	IMP4
ENSG00000116750	381.297	-0.669909	0.332409	-2.01532	0.0438714	0.162214	UCHL5
ENSG00000198417	83.4819	0.854568	0.424073	2.01514	0.0438897	0.162214	MT1F
ENSG00000151552	229.69	-1.16242	0.576771	-2.01539	0.0438642	0.162214	QDPR
ENSG00000135541	113.181	1.51235	0.750478	2.01518	0.0438859	0.162214	AHI1
ENSG00000254726	30.6159	1.40433	0.697211	2.01421	0.0439872	0.162439	MEX3A
ENSG00000163382	666.992	-0.877162	0.435462	-2.01432	0.0439754	0.162439	NAXE
ENSG00000166562	303.826	-0.795711	0.39504	-2.01426	0.0439825	0.162439	SEC11C
ENSG00000165572	102.451	1.26388	0.627608	2.01381	0.0440294	0.162509	KBTBD6
ENSG00000184227	105.712	-0.904084	0.448967	-2.0137	0.0440413	0.162509	ACOT1
ENSG00000101670	4.87162	2.94186	1.46102	2.01356	0.0440554	0.162509	LIPG
ENSG00000232040	27.7869	1.56797	0.778679	2.01363	0.0440488	0.162509	ZBED9
ENSG00000140332	160.722	0.878428	0.436494	2.01246	0.044171	0.162891	TLE3
ENSG00000130669	486.854	-0.658776	0.327448	-2.01185	0.0442359	0.163084	PAK4
ENSG00000101605	4.48531	3.57051	1.77529	2.01123	0.0443012	0.16328	MYOM1
ENSG00000012174	409.884	-0.794425	0.395034	-2.01103	0.0443226	0.163313	MBTPS2
ENSG00000123473	133.641	-0.794095	0.394894	-2.0109	0.0443356	0.163316	STIL
ENSG00000006715	181.444	-0.939279	0.46717	-2.01057	0.0443706	0.163399	VPS41
ENSG00000109686	84.6496	-1.0322	0.513577	-2.00982	0.0444498	0.163645	SH3D19
ENSG00000117500	342.755	-1.11192	0.553434	-2.00913	0.0445233	0.16381	TMED5
ENSG00000155760	308.306	0.95274	0.474186	2.00921	0.0445148	0.16381	FZD7
ENSG00000157869	76.4246	1.07078	0.53298	2.00905	0.0445315	0.16381	RAB28
ENSG00000084710	119.439	-0.7981	0.397314	-2.00874	0.0445645	0.163886	EFR3B
ENSG00000142676	4557.23	-0.76481	0.380798	-2.00844	0.0445968	0.163959	RPL11
ENSG00000158850	156.443	0.795073	0.396017	2.00768	0.0446778	0.164211	B4GALT3
ENSG00000125037	498.124	-0.703376	0.350422	-2.00723	0.0447254	0.16434	EMC3
ENSG00000170425	172.903	0.720545	0.359043	2.00685	0.0447657	0.164443	ADORA2B
ENSG00000163516	89.7394	1.16684	0.581537	2.00647	0.0448059	0.164545	ANKZF1
ENSG00000134243	162.984	-0.845737	0.421592	-2.00606	0.0448503	0.164617	SORT1
ENSG00000100462	618.231	-0.690836	0.34437	-2.00609	0.0448471	0.164617	PRMT5
ENSG00000167716	264.896	0.855654	0.426656	2.00549	0.044911	0.164794	WDR81
ENSG00000065526	398.633	1.08804	0.542751	2.00468	0.0449972	0.165026	SPEN
ENSG00000198553	3.9529	3.81479	1.90296	2.00466	0.0449993	0.165026	KCNRG
ENSG00000180209	4.86744	2.95362	1.47384	2.00403	0.0450672	0.16523	MYL11
ENSG00000132746	72.2231	-0.966409	0.482329	-2.00363	0.0451096	0.165294	ALDH3B2
ENSG00000159259	143.875	-0.850221	0.424318	-2.00374	0.0450984	0.165294	CHAF1B
ENSG00000198455	131.98	0.843875	0.421236	2.00333	0.0451418	0.165366	ZXDB
ENSG00000058600	283.767	0.959221	0.478914	2.00291	0.045187	0.165486	POLR3E
ENSG00000225362	5.23591	3.18134	1.58861	2.0026	0.0452203	0.165562	CT62
ENSG00000115841	28.3446	-1.23713	0.6178	-2.00247	0.0452337	0.165565	RMDN2
ENSG00000186767	96.6758	-1.00645	0.502767	-2.00182	0.0453045	0.165779	SPIN4
ENSG00000010278	1286.75	-0.821464	0.410468	-2.00129	0.0453614	0.165941	CD9
ENSG00000213047	58.9291	0.944743	0.47233	2.00017	0.0454815	0.166291	DENND1B
ENSG00000108309	7.11138	2.35632	1.17806	2.00017	0.0454821	0.166291	RUNDC3A
ENSG00000140326	96.0802	1.25804	0.629209	1.9994	0.0455655	0.16655	CDAN1
ENSG00000110619	355.31	-0.773928	0.387268	-1.99843	0.0456698	0.166747	CARS1
ENSG00000110274	84.3204	1.13365	0.567185	1.99874	0.045637	0.166747	CEP164
ENSG00000100722	354.793	-0.735847	0.368203	-1.99848	0.0456648	0.166747	ZC3H14
ENSG00000186871	138.881	-1.14933	0.575052	-1.99865	0.0456463	0.166747	ERCC6L
ENSG00000154252	8.6156	2.86682	1.43475	1.99813	0.0457021	0.166791	GAL3ST2
ENSG00000059691	60.2901	-1.18566	0.593397	-1.99809	0.045707	0.166791	GATB
ENSG00000196586	92.9088	-1.20544	0.603331	-1.99797	0.0457199	0.166792	MYO6
ENSG00000075914	199.49	-0.722126	0.361677	-1.9966	0.0458683	0.167241	EXOSC7
ENSG00000163945	71.1586	1.41641	0.709409	1.99661	0.0458672	0.167241	UVSSA
ENSG00000096384	6847.21	-0.846225	0.423909	-1.99624	0.0459078	0.167339	HSP90AB1
ENSG00000112242	176.435	0.731761	0.366633	1.9959	0.0459452	0.167429	E2F3
ENSG00000100600	491.002	-0.752174	0.37702	-1.99505	0.0460371	0.167652	LGMN
ENSG00000168806	95.9375	0.95076	0.476533	1.99516	0.0460253	0.167652	LCMT2
ENSG00000273841	455.276	-0.771802	0.38687	-1.99499	0.0460441	0.167652	TAF9
ENSG00000068079	117.928	1.17119	0.587383	1.99392	0.0461612	0.168032	IFI35
ENSG00000243710	24.0914	1.64802	0.826617	1.9937	0.0461853	0.168073	CFAP57
ENSG00000163904	96.9549	0.787015	0.394877	1.99307	0.0462543	0.168278	SENP2
ENSG00000163738	103.787	0.758384	0.380568	1.99277	0.0462866	0.16835	MTHFD2L
ENSG00000158769	322.8	-0.823217	0.41322	-1.9922	0.0463491	0.168484	F11R
ENSG00000196890	1889.27	0.642929	0.322709	1.99229	0.0463393	0.168484	H2BC26
ENSG00000221988	18.432	2.16545	1.08723	1.99171	0.0464025	0.168632	PPT2
ENSG00000145284	65.472	-1.31652	0.661036	-1.9916	0.0464154	0.168633	SCD5
ENSG00000152061	65.023	-1.06214	0.533346	-1.99146	0.0464304	0.168641	RABGAP1L
ENSG00000116678	23.7066	-1.45765	0.732143	-1.99094	0.0464874	0.168743	LEPR
ENSG00000160712	65.0003	0.985297	0.494918	1.99083	0.0464997	0.168743	IL6R
ENSG00000182985	458.078	-0.865061	0.434553	-1.99069	0.0465146	0.168743	CADM1
ENSG00000075399	232.379	0.940338	0.472356	1.99074	0.0465095	0.168743	VPS9D1
ENSG00000182923	52.1599	-1.10159	0.553387	-1.99063	0.0465221	0.168743	CEP63
ENSG00000159596	89.8499	-0.999726	0.502433	-1.98977	0.0466162	0.169038	TMEM69
ENSG00000143162	724.715	-0.921395	0.463139	-1.98946	0.0466508	0.169043	CREG1
ENSG00000135828	19.368	-1.36697	0.687121	-1.98941	0.0466559	0.169043	RNASEL
ENSG00000156671	191.488	0.71724	0.360489	1.98963	0.0466317	0.169043	SAMD8
ENSG00000134698	27.505	1.23832	0.622836	1.9882	0.0467892	0.16948	AGO4
ENSG00000254656	5.95104	2.42102	1.21801	1.98769	0.0468463	0.16964	RTL1
ENSG00000162704	1109.4	-0.863902	0.434677	-1.98746	0.0468717	0.169686	ARPC5
ENSG00000125257	515.558	-0.637612	0.32088	-1.98708	0.0469139	0.169792	ABCC4
ENSG00000242259	67.4959	0.861657	0.433686	1.98682	0.0469421	0.169848	C22orf39
ENSG00000165795	21.1292	-1.384	0.696806	-1.9862	0.0470112	0.170005	NDRG2
ENSG00000223572	14.6436	-1.48519	0.747756	-1.9862	0.0470109	0.170005	CKMT1A
ENSG00000101265	92.9502	-0.905183	0.455776	-1.98603	0.0470304	0.170028	RASSF2
ENSG00000119969	404.358	-0.919647	0.463089	-1.9859	0.0470447	0.170033	HELLS
ENSG00000088832	920.915	-0.99759	0.502374	-1.98575	0.0470608	0.170045	FKBP1A
ENSG00000162694	75.5948	-0.87302	0.439867	-1.98474	0.0471739	0.170377	EXTL2
ENSG00000151748	88.582	0.872882	0.439832	1.98458	0.047191	0.170377	SAV1
ENSG00000124562	637.077	-0.602295	0.303505	-1.98446	0.0472041	0.170377	SNRPC
ENSG00000106153	2239.27	-0.823904	0.415173	-1.98448	0.0472018	0.170377	CHCHD2
ENSG00000127080	185.009	0.689965	0.347711	1.98431	0.0472215	0.170393	IPPK
ENSG00000100441	141.206	0.905754	0.456633	1.98355	0.0473058	0.170605	KHNYN
ENSG00000184500	102.244	-1.06712	0.537978	-1.98357	0.0473035	0.170605	PROS1
ENSG00000110651	3365.53	-0.948621	0.478435	-1.98276	0.0473941	0.170832	CD81
ENSG00000183010	767.432	-0.848506	0.427942	-1.98276	0.0473946	0.170832	PYCR1
ENSG00000138600	1023.21	-1.11054	0.560301	-1.98204	0.0474748	0.170889	SPPL2A
ENSG00000154025	8.3548	2.07571	1.04724	1.98208	0.0474704	0.170889	SLC5A10
ENSG00000131473	2576.1	-0.805951	0.406598	-1.98218	0.0474589	0.170889	ACLY
ENSG00000173418	903.626	-0.825717	0.416586	-1.9821	0.0474675	0.170889	NAA20
ENSG00000278705	10279.1	0.566412	0.285729	1.98234	0.0474411	0.170889	H4C2
ENSG00000067533	374.785	-0.699816	0.353344	-1.98055	0.0476415	0.171358	RRP15
ENSG00000080839	236.492	-0.933684	0.471403	-1.98065	0.0476304	0.171358	RBL1
ENSG00000181788	131.013	0.769712	0.38864	1.98053	0.047644	0.171358	SIAH2
ENSG00000071626	471.454	-0.600211	0.303298	-1.97895	0.0478216	0.17195	DAZAP1
ENSG00000177000	43.0096	1.5056	0.760856	1.97882	0.0478358	0.171954	MTHFR
ENSG00000160714	559.436	0.564268	0.285215	1.97839	0.0478845	0.172046	UBE2Q1
ENSG00000185515	173.485	-0.802077	0.405424	-1.97837	0.0478872	0.172046	BRCC3
ENSG00000128045	4.86294	3.44045	1.73982	1.97747	0.047988	0.172361	RASL11B
ENSG00000001036	608.976	-0.856221	0.43307	-1.9771	0.0480308	0.172468	FUCA2
ENSG00000037042	231.573	-0.816513	0.413052	-1.97678	0.0480661	0.172548	TUBG2
ENSG00000165244	144.275	0.742113	0.37546	1.97655	0.0480929	0.172598	ZNF367
ENSG00000235194	19.1748	1.45814	0.73788	1.97612	0.0481415	0.172725	PPP1R3E
ENSG00000166803	1593.89	-0.910773	0.460962	-1.97581	0.0481765	0.172804	PCLAF
ENSG00000167323	241.09	-0.924922	0.468222	-1.97539	0.0482235	0.172879	STIM1
ENSG00000178966	146.106	-0.851988	0.4313	-1.97539	0.0482234	0.172879	RMI1
ENSG00000176619	662.636	-0.599458	0.303483	-1.97526	0.0482383	0.172886	LMNB2
ENSG00000128714	3.60549	3.16492	1.60252	1.97497	0.0482716	0.172958	HOXD13
ENSG00000169857	111.568	-0.795563	0.40301	-1.97405	0.0483759	0.173285	AVEN
ENSG00000143842	78.9192	0.922338	0.467447	1.97314	0.0484798	0.173563	SOX13
ENSG00000120875	1021.14	0.691063	0.350229	1.97317	0.0484758	0.173563	DUSP4
ENSG00000134291	383.414	-0.949979	0.481486	-1.97302	0.0484938	0.173566	TMEM106C
ENSG00000158486	18.9121	2.05297	1.04085	1.9724	0.0485645	0.173694	DNAH3
ENSG00000109787	189.367	0.738906	0.374653	1.97224	0.048582	0.173694	KLF3
ENSG00000169139	608.509	-0.80869	0.410024	-1.9723	0.0485757	0.173694	UBE2V2
ENSG00000147789	237.466	0.845272	0.428517	1.97255	0.0485466	0.173694	ZNF7
ENSG00000136449	7.54652	2.2163	1.12386	1.97204	0.0486054	0.173702	MYCBPAP
ENSG00000184465	23.5324	1.21372	0.615478	1.97199	0.0486104	0.173702	WDR27
ENSG00000184009	36467.9	-0.682082	0.346126	-1.97062	0.0487673	0.174169	ACTG1
ENSG00000244405	157.182	-0.806547	0.409268	-1.97071	0.0487573	0.174169	ETV5
ENSG00000100889	241.318	-0.842521	0.427592	-1.97039	0.048794	0.174217	PCK2
ENSG00000139278	178.947	-0.711068	0.360957	-1.96995	0.048844	0.174302	GLIPR1
ENSG00000093010	740.638	-1.14029	0.578808	-1.97006	0.0488313	0.174302	COMT
ENSG00000180758	62.815	1.13257	0.575067	1.96946	0.0489	0.174408	GPR157
ENSG00000164466	799.147	-0.63778	0.323817	-1.96957	0.0488878	0.174408	SFXN1
ENSG00000100726	259.827	0.951365	0.48309	1.96933	0.0489147	0.174413	TELO2
ENSG00000276368	6924.61	0.560798	0.284843	1.96879	0.0489768	0.174561	H2AC14
ENSG00000124743	9.43918	1.89639	0.96325	1.96874	0.0489825	0.174561	KLHL31
ENSG00000100426	145.328	0.838754	0.426196	1.968	0.0490678	0.174818	ZBED4
ENSG00000132912	194.136	-0.734551	0.373284	-1.96781	0.0490903	0.174851	DCTN4
ENSG00000204381	23.2037	1.43494	0.729273	1.96763	0.0491106	0.174876	LAYN
ENSG00000025772	250.82	-0.854672	0.434403	-1.96746	0.0491298	0.174898	TOMM34
ENSG00000169371	133.967	-0.883863	0.449272	-1.96732	0.0491459	0.174908	SNUPN
ENSG00000107566	609.127	-0.793096	0.403221	-1.9669	0.0491944	0.174972	ERLIN1
ENSG00000163235	44.7229	0.972675	0.494541	1.96682	0.0492035	0.174972	TGFA
ENSG00000114638	189.283	-1.1263	0.572585	-1.96705	0.0491774	0.174972	UPK1B
ENSG00000089053	977.161	-0.652843	0.332003	-1.96637	0.0492553	0.175018	ANAPC5
ENSG00000028528	507.15	-0.623661	0.317132	-1.96657	0.0492333	0.175018	SNX1
ENSG00000138246	214.232	-0.755251	0.384106	-1.96626	0.0492691	0.175018	DNAJC13
ENSG00000148175	707.016	-0.795787	0.404721	-1.96626	0.0492685	0.175018	STOM
ENSG00000225614	120.906	0.803478	0.408801	1.96545	0.0493623	0.175301	ZNF469
ENSG00000196267	69.9421	-3.82984	1.94883	-1.9652	0.0493914	0.175358	ZNF836
ENSG00000132781	57.6654	0.933466	0.475112	1.96473	0.0494455	0.175362	MUTYH
ENSG00000057252	403.464	-0.708112	0.360365	-1.96499	0.0494159	0.175362	SOAT1
ENSG00000125266	28.3842	1.17778	0.599439	1.9648	0.049437	0.175362	EFNB2
ENSG00000142556	41.0283	1.1315	0.575874	1.96484	0.0494329	0.175362	ZNF614
ENSG00000110844	81.0035	1.10491	0.562675	1.96368	0.0495674	0.175747	PRPF40B
ENSG00000144455	151.388	-0.814266	0.414799	-1.96304	0.0496416	0.175963	SUMF1
ENSG00000169894	89.0938	0.905045	0.461148	1.96259	0.0496934	0.1761	MUC3A
ENSG00000052802	285.283	-0.701165	0.357326	-1.96226	0.0497326	0.176192	MSMO1
ENSG00000121957	117.155	-1.10754	0.564776	-1.96103	0.049876	0.176605	GPSM2
ENSG00000134759	222.249	-0.880857	0.449178	-1.96104	0.0498741	0.176605	ELP2
ENSG00000139637	358.81	-0.657686	0.335421	-1.96078	0.049905	0.176661	MYG1
ENSG00000165376	285.78	-0.888253	0.453057	-1.96058	0.0499283	0.176696	CLDN2
ENSG00000139679	12.7908	1.8427	0.940018	1.96028	0.0499633	0.176773	LPAR6
ENSG00000152904	81.0936	-1.00265	0.511579	-1.95991	0.0500066	0.176875	GGPS1
ENSG00000144857	26.3585	1.14478	0.584128	1.9598	0.0500188	0.176875	BOC
ENSG00000093167	208.966	-0.722963	0.368949	-1.95952	0.0500519	0.176876	LRRFIP2
ENSG00000075420	322.594	-0.779433	0.39778	-1.95946	0.0500592	0.176876	FNDC3B
ENSG00000070882	89.0811	-0.868249	0.443055	-1.95968	0.0500327	0.176876	OSBPL3
ENSG00000162836	35.772	-1.15943	0.591872	-1.95893	0.0501214	0.177001	ACP6
ENSG00000141956	58.0449	1.26004	0.643225	1.95895	0.0501187	0.177001	PRDM15
ENSG00000263528	71.2565	1.11521	0.569411	1.95853	0.0501683	0.177025	IKBKE
ENSG00000078114	59.702	-1.10202	0.562661	-1.95858	0.0501621	0.177025	NEBL
ENSG00000180182	417.37	-0.631389	0.322359	-1.95865	0.0501534	0.177025	MED14
ENSG00000078618	534.074	-0.827845	0.422732	-1.95832	0.0501923	0.177063	NRDC
ENSG00000197386	347.724	-0.717921	0.366904	-1.9567	0.0503829	0.177644	HTT
ENSG00000137185	71.0127	0.984263	0.503024	1.95669	0.0503838	0.177644	ZSCAN9
ENSG00000261794	4.92326	3.05436	1.56165	1.95586	0.050482	0.177895	GOLGA8H
ENSG00000109452	77.1376	-1.03404	0.528684	-1.95587	0.0504805	0.177895	INPP4B
ENSG00000275221	2984.73	0.588839	0.301088	1.9557	0.0505	0.177911	H2AC15
ENSG00000147155	649.871	-0.953762	0.487724	-1.95554	0.0505199	0.177934	EBP
ENSG00000107371	400.123	-0.709635	0.362942	-1.95523	0.0505559	0.178014	EXOSC3
ENSG00000008323	2.82677	3.91475	2.00486	1.95263	0.0508633	0.178858	PLEKHG6
ENSG00000169062	108.775	0.960733	0.491972	1.95282	0.0508408	0.178858	UPF3A
ENSG00000042753	1227.24	-0.923367	0.472866	-1.9527	0.0508549	0.178858	AP2S1
ENSG00000163956	580.408	-0.695604	0.35623	-1.95268	0.0508571	0.178858	LRPAP1
ENSG00000196911	26.5494	1.51024	0.773392	1.95274	0.0508502	0.178858	KPNA5
ENSG00000198826	382.481	-0.699739	0.358526	-1.95171	0.0509724	0.179194	ARHGAP11A
ENSG00000124356	267.7	-0.658683	0.33754	-1.95142	0.0510067	0.179268	STAMBP
ENSG00000196747	8720.04	0.539558	0.276513	1.9513	0.0510218	0.179273	H2AC13
ENSG00000095321	193.474	-0.692726	0.355287	-1.94976	0.0512046	0.179868	CRAT
ENSG00000167863	1837.32	-0.656492	0.336764	-1.94941	0.0512464	0.179919	ATP5PD
ENSG00000131381	95.9891	0.975642	0.50046	1.94949	0.0512367	0.179919	RBSN
ENSG00000127603	560.97	0.728406	0.373685	1.94925	0.0512651	0.179937	MACF1
ENSG00000110169	8.64192	2.43459	1.24907	1.94912	0.0512812	0.179946	HPX
ENSG00000116337	212.762	1.00385	0.51507	1.94897	0.0512994	0.179962	AMPD2
ENSG00000266338	20.3781	1.77865	0.912876	1.9484	0.0513671	0.180152	NBPF15
ENSG00000134153	975.307	-0.906619	0.465674	-1.9469	0.051547	0.180735	EMC7
ENSG00000077522	26.0132	-1.26272	0.648781	-1.94629	0.0516195	0.180941	ACTN2
ENSG00000179455	40.1378	1.24797	0.641341	1.94587	0.0516698	0.181036	MKRN3
ENSG00000226742	60.0987	0.858588	0.441266	1.94574	0.0516861	0.181036	HSBP1L1
ENSG00000028116	361.94	-0.692607	0.355963	-1.94573	0.0516875	0.181036	VRK2
ENSG00000053372	531.524	-0.595425	0.306178	-1.9447	0.0518106	0.181395	MRTO4
ENSG00000173120	374.751	1.05819	0.544171	1.94459	0.0518243	0.181395	KDM2A
ENSG00000186272	38.7421	1.13731	0.584873	1.94453	0.051831	0.181395	ZNF17
ENSG00000213658	4.51144	2.69885	1.38811	1.94426	0.0518643	0.181464	LAT
ENSG00000198298	26.6974	1.18319	0.60892	1.9431	0.0520038	0.181904	ZNF485
ENSG00000165410	614.761	-0.607131	0.312502	-1.9428	0.0520399	0.181934	CFL2
ENSG00000182372	218.994	0.759346	0.390837	1.94287	0.052032	0.181934	CLN8
ENSG00000237289	14.701	-1.43992	0.741332	-1.94234	0.0520955	0.181984	CKMT1B
ENSG00000182774	4971.76	-0.833817	0.429263	-1.94244	0.0520843	0.181984	RPS17
ENSG00000011454	192.541	-0.768431	0.395603	-1.94243	0.0520851	0.181984	RABGAP1
ENSG00000009307	630.007	-0.893878	0.460525	-1.941	0.0522583	0.182347	CSDE1
ENSG00000143753	1057.48	-0.792789	0.408413	-1.94115	0.0522406	0.182347	DEGS1
ENSG00000140694	341.469	-0.747784	0.385257	-1.941	0.0522581	0.182347	PARN
ENSG00000070770	383.759	-0.686267	0.353578	-1.94092	0.0522682	0.182347	CSNK2A2
ENSG00000130150	72.7427	-0.91024	0.468953	-1.941	0.0522578	0.182347	MOSPD2
ENSG00000106479	28.8082	1.25995	0.649219	1.94072	0.0522922	0.182382	ZNF862
ENSG00000107672	332.889	-0.727897	0.375257	-1.93973	0.0524126	0.182667	NSMCE4A
ENSG00000168026	13.0628	1.67944	0.865781	1.93979	0.0524047	0.182667	TTC21A
ENSG00000136783	133.59	-0.825714	0.42569	-1.93971	0.0524151	0.182667	NIPSNAP3A
ENSG00000078237	261.613	-0.707708	0.364948	-1.9392	0.0524766	0.182829	TIGAR
ENSG00000100226	110.035	1.31934	0.680442	1.93894	0.0525086	0.182829	GTPBP1
ENSG00000055955	5.23852	2.90815	1.49976	1.93908	0.0524919	0.182829	ITIH4
ENSG00000065534	80.2373	-0.918638	0.473828	-1.93876	0.0525307	0.182829	MYLK
ENSG00000113645	512.753	0.750486	0.387096	1.93876	0.0525303	0.182829	WWC1
ENSG00000165929	34.2922	-1.11083	0.573038	-1.9385	0.0525628	0.182893	TC2N
ENSG00000151176	610.783	-0.809526	0.417675	-1.93817	0.0526024	0.182935	PLBD2
ENSG00000174891	189.402	-0.690001	0.355997	-1.93822	0.0525961	0.182935	RSRC1
ENSG00000110925	88.195	0.916839	0.473074	1.93805	0.0526176	0.18294	CSRNP2
ENSG00000165886	86.3538	0.813541	0.419882	1.93755	0.0526786	0.18296	UBTD1
ENSG00000185163	297.977	1.03535	0.534307	1.93774	0.052655	0.18296	DDX51
ENSG00000048991	152.155	-0.810446	0.418271	-1.93761	0.0526705	0.18296	R3HDM1
ENSG00000272886	154.654	0.772083	0.39846	1.93767	0.0526639	0.18296	DCP1A
ENSG00000257594	13.5145	1.88865	0.974984	1.93711	0.0527322	0.183098	GALNT4
ENSG00000197302	67.1916	0.907894	0.46879	1.93667	0.0527852	0.183186	KRBOX5
ENSG00000089351	1023.64	0.552676	0.285361	1.93676	0.0527748	0.183186	GRAMD1A
ENSG00000155380	745.551	-0.740385	0.382387	-1.93622	0.0528406	0.183209	SLC16A1
ENSG00000159208	6.02871	2.58549	1.33539	1.93613	0.0528518	0.183209	CIART
ENSG00000143319	227.003	0.674231	0.348228	1.93618	0.0528463	0.183209	ISG20L2
ENSG00000177105	523.416	0.629408	0.325098	1.93606	0.0528609	0.183209	RHOG
ENSG00000158406	7293.6	0.531366	0.274415	1.93636	0.0528239	0.183209	H4C8
ENSG00000168438	97.6261	-0.912673	0.471508	-1.93565	0.0529108	0.183334	CDC40
ENSG00000182118	173.335	1.00144	0.517486	1.9352	0.0529653	0.183474	FAM89A
ENSG00000131115	92.4624	0.893793	0.46193	1.93491	0.0530015	0.183552	ZNF227
ENSG00000189227	368.428	0.855019	0.441945	1.93467	0.0530305	0.183605	C15orf61
ENSG00000205436	28.7915	1.27371	0.658613	1.93392	0.0531225	0.183875	EXOC3L4
ENSG00000178053	74.1715	-1.10943	0.573702	-1.9338	0.0531378	0.18388	MLF1
ENSG00000129990	9.0081	2.23833	1.1578	1.93326	0.0532046	0.184063	SYT5
ENSG00000029364	432.345	-0.778088	0.402521	-1.93304	0.0532317	0.184109	SLC39A9
ENSG00000173193	215.583	1.16896	0.604783	1.93285	0.0532544	0.184139	PARP14
ENSG00000115207	512.532	-0.592159	0.306448	-1.93233	0.0533183	0.184312	GTF3C2
ENSG00000186205	57.0608	-1.19892	0.620569	-1.93198	0.0533624	0.184416	MTARC1
ENSG00000140553	299.648	-0.84325	0.43653	-1.93171	0.0533949	0.18448	UNC45A
ENSG00000204370	69.0576	-0.992696	0.513971	-1.93142	0.0534309	0.184557	SDHD
ENSG00000170421	9088.21	-0.690492	0.357562	-1.93111	0.0534693	0.184641	KRT8
ENSG00000198830	512.738	0.655699	0.339594	1.93083	0.0535039	0.184664	HMGN2
ENSG00000152291	1964.28	-0.855665	0.443135	-1.93094	0.0534908	0.184664	TGOLN2
ENSG00000103723	2.70066	3.69272	1.91298	1.93036	0.0535628	0.184771	AP3B2
ENSG00000120885	6923.31	-0.834442	0.432253	-1.93045	0.0535515	0.184771	CLU
ENSG00000163138	115.005	0.777137	0.402635	1.93013	0.053591	0.184821	PACRGL
ENSG00000115310	2604.53	-0.61175	0.316967	-1.93001	0.0536056	0.184823	RTN4
ENSG00000058804	613.957	-0.697039	0.361248	-1.92953	0.0536652	0.184848	NDC1
ENSG00000135387	1110.9	-0.755153	0.391352	-1.9296	0.0536562	0.184848	CAPRIN1
ENSG00000137745	4.52804	3.09655	1.60512	1.92916	0.0537105	0.184848	MMP13
ENSG00000123815	318.487	0.702524	0.364159	1.92917	0.05371	0.184848	COQ8B
ENSG00000198911	408.361	-0.769955	0.399055	-1.92944	0.0536757	0.184848	SREBF2
ENSG00000198585	119.176	0.742649	0.384927	1.92932	0.0536909	0.184848	NUDT16
ENSG00000014824	171.894	-0.917396	0.475413	-1.92968	0.0536461	0.184848	SLC30A9
ENSG00000128908	170.28	0.896735	0.465259	1.92739	0.0539314	0.185548	INO80
ENSG00000168395	147.57	0.90152	0.46779	1.92719	0.0539559	0.185548	ING5
ENSG00000186130	160.234	0.739856	0.383897	1.92722	0.0539518	0.185548	ZBTB6
ENSG00000042088	81.0919	-1.0274	0.533225	-1.92677	0.0540083	0.18568	TDP1
ENSG00000134202	60.3796	-0.941313	0.488624	-1.92646	0.0540473	0.185746	GSTM3
ENSG00000120688	109.668	1.2471	0.6474	1.92631	0.0540651	0.185746	WBP4
ENSG00000182087	735.402	0.811911	0.421492	1.92628	0.0540696	0.185746	TMEM259
ENSG00000128245	1042.18	-0.799674	0.415175	-1.92611	0.0540905	0.18577	YWHAH
ENSG00000176105	164.428	-0.872906	0.453319	-1.92559	0.0541556	0.185911	YES1
ENSG00000198522	357.845	-0.611356	0.317496	-1.92556	0.0541599	0.185911	GPN1
ENSG00000155330	141.182	0.789288	0.409926	1.92544	0.0541742	0.185913	C16orf87
ENSG00000165916	918.494	-0.770258	0.400094	-1.92519	0.0542051	0.18597	PSMC3
ENSG00000115758	1243.85	0.789422	0.410183	1.92456	0.0542845	0.186193	ODC1
ENSG00000113140	72.418	-1.1592	0.602355	-1.92445	0.054298	0.186193	SPARC
ENSG00000159086	152.164	0.925664	0.481033	1.92433	0.0543138	0.186199	PAXBP1
ENSG00000175826	308.938	0.724212	0.376513	1.92347	0.0544206	0.1865	CTDNEP1
ENSG00000101856	1296.89	-0.756957	0.393552	-1.9234	0.0544299	0.1865	PGRMC1
ENSG00000074603	206.176	-0.787905	0.409839	-1.92248	0.054546	0.18685	DPP8
ENSG00000135457	141.573	-0.763689	0.397306	-1.92217	0.0545846	0.186933	TFCP2
ENSG00000143337	286.633	-0.659029	0.342975	-1.92151	0.054668	0.187171	TOR1AIP1
ENSG00000178718	275.817	0.752936	0.391908	1.92121	0.0547058	0.187252	RPP25
ENSG00000159592	45.3126	1.00128	0.521393	1.92039	0.0548085	0.18741	GPBP1L1
ENSG00000000460	165.832	-0.818696	0.426255	-1.92067	0.0547732	0.18741	C1orf112
ENSG00000111785	190.991	0.976642	0.508535	1.9205	0.0547946	0.18741	RIC8B
ENSG00000139793	84.8791	-0.886624	0.461667	-1.92049	0.0547966	0.18741	MBNL2
ENSG00000196544	52.3323	1.0157	0.529065	1.91979	0.054884	0.187571	BORCS6
ENSG00000198039	41.1333	1.15287	0.600506	1.91983	0.0548792	0.187571	ZNF273
ENSG00000149600	260.071	-0.956446	0.498238	-1.91966	0.0549012	0.187581	COMMD7
ENSG00000103034	38.5905	-1.08111	0.563343	-1.91911	0.054971	0.187771	NDRG4
ENSG00000116254	13.3659	2.44291	1.2734	1.91842	0.0550577	0.187989	CHD5
ENSG00000108840	53.0697	1.37272	0.715564	1.91838	0.055063	0.187989	HDAC5
ENSG00000166405	18.1828	1.34104	0.699204	1.91795	0.0551179	0.188079	RIC3
ENSG00000089050	172.437	-1.02562	0.534741	-1.91797	0.0551147	0.188079	RBBP9
ENSG00000205754	8.6839	2.31711	1.20822	1.91779	0.0551379	0.188099	ENSG00000205754
ENSG00000106333	18.2422	1.32513	0.691108	1.91739	0.0551882	0.188222	PCOLCE
ENSG00000065615	116.387	-0.846326	0.441443	-1.91718	0.055215	0.188265	CYB5R4
ENSG00000213185	7.53588	2.01573	1.05159	1.91684	0.0552585	0.188321	FAM24B
ENSG00000068323	528.814	0.740331	0.386227	1.91683	0.0552599	0.188321	TFE3
ENSG00000115568	199.64	0.961052	0.501552	1.91616	0.0553451	0.188515	ZNF142
ENSG00000120509	314.618	-0.923241	0.481819	-1.91616	0.055345	0.188515	PDZD11
ENSG00000182791	19.9436	2.36564	1.2348	1.91581	0.0553899	0.188619	CCDC87
ENSG00000068912	477.558	-0.787622	0.411206	-1.9154	0.0554417	0.188747	ERLEC1
ENSG00000121236	26.992	-1.28374	0.670374	-1.91496	0.055497	0.188825	TRIM6
ENSG00000144848	273.374	-0.673938	0.351925	-1.91501	0.0554918	0.188825	ATG3
ENSG00000180822	203.932	0.765917	0.399981	1.91488	0.0555074	0.188825	PSMG4
ENSG00000162645	15.5476	2.58123	1.34828	1.91446	0.055562	0.188909	GBP2
ENSG00000115042	95.1747	-0.80632	0.421197	-1.91435	0.055575	0.188909	FAHD2A
ENSG00000179091	2063.84	-0.720581	0.376393	-1.91444	0.0555642	0.188909	CYC1
ENSG00000176978	440.224	0.728	0.380338	1.91409	0.0556092	0.188977	DPP7
ENSG00000158089	278.202	-0.833465	0.43549	-1.91386	0.0556383	0.188979	GALNT14
ENSG00000277224	834.765	0.598063	0.312488	1.91387	0.0556365	0.188979	H2BC7
ENSG00000171219	11.3212	1.77304	0.92653	1.91363	0.0556674	0.188986	CDC42BPG
ENSG00000063587	66.8727	0.868005	0.453593	1.91362	0.0556688	0.188986	ZNF275
ENSG00000197191	13.0087	1.66163	0.868475	1.91328	0.0557127	0.189086	CYSRT1
ENSG00000047936	8.41743	2.14987	1.12378	1.91307	0.055739	0.189127	ROS1
ENSG00000206127	5.02593	2.9922	1.56502	1.91192	0.0558866	0.189579	GOLGA8O
ENSG00000104341	2176.81	-0.90874	0.475353	-1.91172	0.0559124	0.189618	LAPTM4B
ENSG00000186529	140.58	0.82437	0.431387	1.91098	0.0560077	0.189824	CYP4F3
ENSG00000104853	2142.06	-0.795137	0.416177	-1.91057	0.0560592	0.189824	CLPTM1
ENSG00000115652	368.762	-0.912491	0.47758	-1.91065	0.056049	0.189824	UXS1
ENSG00000232838	121.822	0.87471	0.457764	1.91083	0.0560263	0.189824	PET117
ENSG00000101115	15.7059	2.40254	1.25757	1.91047	0.0560732	0.189824	SALL4
ENSG00000134072	35.8139	-1.23301	0.645195	-1.91107	0.0559961	0.189824	CAMK1
ENSG00000138641	17.887	-1.32652	0.694344	-1.91047	0.056073	0.189824	HERC3
ENSG00000131873	261.359	0.667458	0.34943	1.91013	0.0561162	0.18988	CHSY1
ENSG00000104427	76.0683	-0.859533	0.449991	-1.91011	0.0561185	0.18988	ZC2HC1A
ENSG00000164379	32.384	1.25536	0.657671	1.9088	0.0562882	0.190405	FOXQ1
ENSG00000143512	122.562	1.13125	0.592855	1.90815	0.0563724	0.190593	HHIPL2
ENSG00000105497	59.548	1.29671	0.679607	1.90803	0.0563868	0.190593	ZNF175
ENSG00000161133	16.4294	1.30455	0.683672	1.90815	0.0563723	0.190593	ENSG00000161133
ENSG00000132326	238.288	0.772724	0.405034	1.9078	0.0564171	0.190647	PER2
ENSG00000185019	68.4066	1.29142	0.676976	1.90763	0.0564387	0.190671	UBOX5
ENSG00000124257	5.82666	3.06004	1.60428	1.90743	0.0564651	0.190712	NEURL2
ENSG00000005206	164.331	0.79754	0.418326	1.90651	0.0565846	0.191067	SPPL2B
ENSG00000180806	102.948	0.775654	0.407213	1.90479	0.0568075	0.191771	HOXC9
ENSG00000102401	69.1928	-0.879939	0.462004	-1.90461	0.0568303	0.191799	ARMCX3
ENSG00000101871	535.852	-0.680827	0.35752	-1.90431	0.0568701	0.191884	MID1
ENSG00000174373	120.641	1.22712	0.644508	1.90396	0.0569155	0.19194	RALGAPA1
ENSG00000120992	404.994	-0.935589	0.491391	-1.90396	0.0569152	0.19194	LYPLA1
ENSG00000142867	207.415	0.91489	0.480561	1.9038	0.0569368	0.191962	BCL10
ENSG00000108439	392.985	-0.639507	0.33594	-1.90363	0.056958	0.191985	PNPO
ENSG00000101266	500.082	-0.635134	0.333682	-1.90341	0.0569867	0.192033	CSNK2A1
ENSG00000125445	1077.65	-0.606571	0.318723	-1.90313	0.0570239	0.19211	MRPS7
ENSG00000127314	423.069	-0.612697	0.322005	-1.90275	0.0570727	0.192176	RAP1B
ENSG00000183496	89.0309	0.995544	0.523199	1.9028	0.0570664	0.192176	MEX3B
ENSG00000075643	53.3756	-1.23037	0.646865	-1.90204	0.0571655	0.19244	MOCOS
ENSG00000186866	202.415	0.670579	0.35264	1.9016	0.0572236	0.192587	POFUT2
ENSG00000137876	618.196	-0.623942	0.328316	-1.90043	0.0573763	0.193002	RSL24D1
ENSG00000103043	213.598	-1.00665	0.52969	-1.90045	0.0573747	0.193002	VAC14
ENSG00000030582	1317.03	-0.76222	0.401231	-1.8997	0.0574723	0.193276	GRN
ENSG00000160613	72.1848	0.879955	0.46326	1.89949	0.0575007	0.193322	PCSK7
ENSG00000006451	194.539	-1.05162	0.553745	-1.89911	0.0575506	0.193441	RALA
ENSG00000117245	15.0955	1.56214	0.823195	1.89765	0.0577418	0.193986	KIF17
ENSG00000053747	210.124	-0.869572	0.458226	-1.89769	0.0577368	0.193986	LAMA3
ENSG00000170889	3197.53	-0.551633	0.290743	-1.89732	0.0577854	0.194083	RPS9
ENSG00000137770	122.889	-0.975219	0.514101	-1.89694	0.0578356	0.194202	CTDSPL2
ENSG00000254462	36.6564	1.82888	0.964244	1.8967	0.0578674	0.194211	ENSG00000254462
ENSG00000131845	22.0082	1.35171	0.712635	1.89678	0.0578564	0.194211	ZNF304
ENSG00000090565	92.4675	0.819292	0.432024	1.8964	0.0579067	0.194244	RAB11FIP3
ENSG00000255072	62.7186	0.869671	0.458578	1.89645	0.0579006	0.194244	PIGY
ENSG00000158301	20.1167	-1.28742	0.679052	-1.89591	0.0579718	0.194413	GPRASP2
ENSG00000154710	69.2533	-0.965994	0.509568	-1.89571	0.0579983	0.194453	RABGEF1
ENSG00000124171	266.459	0.658202	0.347323	1.89507	0.0580831	0.194688	PARD6B
ENSG00000163877	102.314	1.13645	0.599854	1.89454	0.0581531	0.194873	SNIP1
ENSG00000274068	22.3183	1.48124	0.782431	1.89312	0.0583414	0.195141	ENSG00000274068
ENSG00000119965	133.211	0.797782	0.421432	1.89303	0.0583545	0.195141	C10orf88
ENSG00000181830	226.655	0.716357	0.37833	1.89347	0.0582951	0.195141	SLC35C1
ENSG00000198848	134.268	-0.759354	0.401065	-1.89335	0.0583119	0.195141	CES1
ENSG00000120068	171.317	0.863739	0.456153	1.89353	0.0582872	0.195141	HOXB8
ENSG00000131351	87.4508	-0.832455	0.43964	-1.89349	0.0582921	0.195141	HAUS8
ENSG00000088325	505.415	-0.845348	0.446378	-1.89379	0.0582523	0.195141	TPX2
ENSG00000185129	261.663	0.702264	0.370991	1.89294	0.0583656	0.195141	PURA
ENSG00000197779	34.776	1.6079	0.849322	1.89316	0.0583368	0.195141	ZNF81
ENSG00000100297	510.15	-0.802965	0.424229	-1.89276	0.0583896	0.195172	MCM5
ENSG00000182173	228.152	0.630957	0.333442	1.89226	0.0584569	0.195249	TSEN54
ENSG00000118960	120.175	-0.800449	0.42299	-1.89236	0.058443	0.195249	HS1BP3
ENSG00000115282	160.906	0.998671	0.527707	1.89247	0.0584283	0.195249	TTC31
ENSG00000085871	238.795	-1.21119	0.640155	-1.89202	0.0584886	0.195306	MGST2
ENSG00000154447	157.319	0.710443	0.375625	1.89136	0.0585763	0.195549	SH3RF1
ENSG00000232653	5.07158	2.96001	1.56536	1.89095	0.0586311	0.195683	GOLGA8N
ENSG00000187720	391.844	-0.640933	0.339117	-1.89	0.0587574	0.196055	THSD4
ENSG00000214655	118.177	0.874534	0.462784	1.88973	0.0587946	0.196081	ZSWIM8
ENSG00000197579	187.898	1.06534	0.563742	1.88977	0.058789	0.196081	TOPORS
ENSG00000204628	7939.55	-0.590092	0.312302	-1.88949	0.0588257	0.196135	RACK1
ENSG00000137692	287.863	-0.777351	0.41149	-1.88911	0.0588765	0.196255	DCUN1D5
ENSG00000122299	127.556	-0.813638	0.430909	-1.88819	0.0590004	0.196276	ZC3H7A
ENSG00000152475	17.6009	1.37898	0.730301	1.88823	0.0589948	0.196276	ZNF837
ENSG00000124217	223.341	0.905218	0.47944	1.88807	0.059016	0.196276	MOCS3
ENSG00000124164	325.864	-0.72408	0.38341	-1.88852	0.0589557	0.196276	VAPB
ENSG00000169855	155.102	-0.75476	0.399686	-1.88838	0.0589744	0.196276	ROBO1
ENSG00000136521	477.209	-0.745249	0.394686	-1.88821	0.0589979	0.196276	NDUFB5
ENSG00000138829	869.611	-0.545124	0.288631	-1.88866	0.058938	0.196276	FBN2
ENSG00000132436	152.444	-0.977685	0.517812	-1.88811	0.0590115	0.196276	FIGNL1
ENSG00000135164	97.8912	0.876418	0.464133	1.88829	0.058987	0.196276	DMTF1
ENSG00000117984	1490.04	-0.728816	0.386047	-1.88789	0.0590404	0.196297	CTSD
ENSG00000112701	241.436	0.971504	0.514621	1.88781	0.0590519	0.196297	SENP6
ENSG00000014914	67.905	0.94946	0.503116	1.88716	0.059139	0.196438	MTMR11
ENSG00000171827	38.1093	1.09678	0.581117	1.88736	0.0591122	0.196438	ZNF570
ENSG00000112699	57.603	-0.972632	0.515387	-1.88719	0.059135	0.196438	GMDS
ENSG00000089327	941.827	-0.888935	0.471143	-1.88676	0.0591921	0.196488	FXYD5
ENSG00000070087	1316.77	-0.786228	0.416718	-1.88672	0.0591985	0.196488	PFN2
ENSG00000165030	125.128	0.832668	0.441326	1.88674	0.0591954	0.196488	NFIL3
ENSG00000172315	234.171	0.648435	0.343747	1.88637	0.0592446	0.196592	TP53RK
ENSG00000109107	56.9088	-1.13475	0.601616	-1.88617	0.0592726	0.196635	ALDOC
ENSG00000144895	504.924	-0.697007	0.369565	-1.88602	0.0592921	0.196651	EIF2A
ENSG00000149196	170.571	-0.814304	0.431969	-1.8851	0.0594166	0.196916	HIKESHI
ENSG00000005961	16.6323	1.43222	0.759725	1.88518	0.0594055	0.196916	ITGA2B
ENSG00000136240	1959.16	-0.890672	0.472428	-1.88531	0.059388	0.196916	KDELR2
ENSG00000134440	580.759	-0.930682	0.493738	-1.88497	0.0594339	0.196924	NARS1
ENSG00000167969	553.544	-0.872606	0.463002	-1.88467	0.0594747	0.19701	ECI1
ENSG00000070061	277.097	-0.795036	0.42194	-1.88424	0.0595327	0.197153	ELP1
ENSG00000158552	130.792	0.871674	0.462706	1.88386	0.0595837	0.197272	ZFAND2B
ENSG00000157483	1403.68	-0.621466	0.329944	-1.88355	0.0596257	0.197362	MYO1E
ENSG00000048392	253.365	-0.676005	0.358949	-1.88329	0.0596609	0.197429	RRM2B
ENSG00000183826	23.6177	-1.25455	0.666259	-1.88298	0.0597033	0.19752	BTBD9
ENSG00000109220	63.6015	0.958579	0.509118	1.88282	0.0597244	0.197541	CHIC2
ENSG00000144827	203.547	-0.721889	0.383438	-1.88267	0.0597446	0.197558	ABHD10
ENSG00000187555	632.213	-0.707734	0.376045	-1.88205	0.0598296	0.19779	USP7
ENSG00000147586	396.054	-0.713456	0.37924	-1.88128	0.0599339	0.198085	MRPS28
ENSG00000198841	203.834	0.692418	0.368127	1.88092	0.0599826	0.198197	KTI12
ENSG00000180448	21.7964	1.53199	0.814627	1.8806	0.0600257	0.198268	ARHGAP45
ENSG00000135070	97.832	0.748229	0.397879	1.88054	0.0600339	0.198268	ISCA1
ENSG00000148737	264.02	0.726122	0.386202	1.88016	0.0600863	0.198391	TCF7L2
ENSG00000102554	699.641	0.629612	0.33509	1.87893	0.0602536	0.198795	KLF5
ENSG00000181104	343.536	-1.09097	0.580615	-1.87899	0.060246	0.198795	F2R
ENSG00000106628	540.369	-0.62034	0.330142	-1.87901	0.0602433	0.198795	POLD2
ENSG00000184451	4.90509	2.34873	1.25017	1.87873	0.060281	0.198836	CCR10
ENSG00000116285	686.04	0.578159	0.307809	1.8783	0.0603395	0.19893	ERRFI1
ENSG00000120093	29.3845	1.26231	0.672018	1.87838	0.0603292	0.19893	HOXB3
ENSG00000111325	130.06	0.732123	0.390088	1.87682	0.0605432	0.199552	OGFOD2
ENSG00000147324	184.119	0.734889	0.39167	1.87629	0.0606148	0.199738	MFHAS1
ENSG00000168092	542.857	-0.611362	0.325885	-1.87601	0.0606545	0.199769	PAFAH1B2
ENSG00000105711	41.5661	1.12819	0.601356	1.87608	0.0606447	0.199769	SCN1B
ENSG00000110063	165.384	-0.729371	0.388897	-1.87549	0.0607259	0.199884	DCPS
ENSG00000169609	221.426	0.643312	0.343022	1.87542	0.0607345	0.199884	C15orf40
ENSG00000146700	81.8338	1.07221	0.571679	1.87554	0.0607187	0.199884	SSC4D
ENSG00000171551	5.58184	2.65203	1.41437	1.87506	0.0607846	0.199999	ECEL1
ENSG00000092201	599.038	-0.888157	0.473785	-1.8746	0.0608476	0.200157	SUPT16H
ENSG00000140465	26.3227	1.63223	0.870815	1.87437	0.0608791	0.200161	CYP1A1
ENSG00000118961	154.42	-0.770259	0.410922	-1.87447	0.0608663	0.200161	LDAH
ENSG00000173163	240.54	-0.78029	0.416373	-1.87402	0.060928	0.200256	COMMD1
ENSG00000102178	373.254	0.65289	0.348405	1.87394	0.0609383	0.200256	UBL4A
ENSG00000121410	42.0662	1.0949	0.584348	1.87372	0.0609696	0.200309	A1BG
ENSG00000144199	71.7857	-0.825965	0.440895	-1.87338	0.0610156	0.200411	FAHD2B
ENSG00000072401	391.02	0.595476	0.317972	1.87273	0.0611053	0.200459	UBE2D1
ENSG00000166260	431.212	-0.956371	0.510651	-1.87285	0.0610893	0.200459	COX11
ENSG00000125449	146.668	0.829021	0.442681	1.87273	0.0611058	0.200459	ARMC7
ENSG00000170608	37.9637	1.18122	0.630638	1.87305	0.0610614	0.200459	FOXA3
ENSG00000114784	521.479	0.589144	0.314558	1.87293	0.0610783	0.200459	EIF1B
ENSG00000110395	74.1854	-0.835813	0.446386	-1.8724	0.0611513	0.200558	CBL
ENSG00000119729	87.6576	0.754401	0.402962	1.87214	0.0611878	0.200628	RHOQ
ENSG00000213465	336.335	-0.802387	0.428698	-1.87168	0.0612507	0.200785	ARL2
ENSG00000050405	33.552	-1.10208	0.588869	-1.87151	0.0612738	0.200811	LIMA1
ENSG00000151503	220.243	-0.853784	0.456274	-1.87121	0.0613163	0.200876	NCAPD3
ENSG00000186765	3.47757	3.04563	1.62774	1.87109	0.0613332	0.200876	FSCN2
ENSG00000171557	682.28	-0.762476	0.407514	-1.87104	0.0613392	0.200876	FGG
ENSG00000138495	711.814	0.681097	0.364054	1.87087	0.0613635	0.200906	COX17
ENSG00000164494	74.5124	-1.00833	0.539058	-1.87055	0.0614073	0.201	PDSS2
ENSG00000162627	132.231	-0.80889	0.432531	-1.87013	0.0614654	0.20114	SNX7
ENSG00000137821	52.4902	-1.17731	0.629745	-1.8695	0.0615532	0.201328	LRRC49
ENSG00000236104	18.6374	1.51012	0.807758	1.86952	0.0615508	0.201328	ZBTB22
ENSG00000152894	272.223	-0.942842	0.504503	-1.86885	0.0616431	0.201572	PTPRK
ENSG00000005059	111.009	-0.781547	0.418232	-1.86869	0.0616653	0.201595	MCUB
ENSG00000137700	91.3482	-0.882196	0.4722	-1.86827	0.0617246	0.201619	SLC37A4
ENSG00000111450	132.153	0.718306	0.38449	1.86821	0.0617334	0.201619	STX2
ENSG00000175354	133.068	-0.7224	0.386658	-1.86832	0.0617178	0.201619	PTPN2
ENSG00000168538	134.502	-0.740178	0.396186	-1.86826	0.0617265	0.201619	TRAPPC11
ENSG00000102189	227.437	-0.721264	0.386175	-1.86771	0.0618023	0.201764	EEA1
ENSG00000151338	31.2319	-1.37002	0.733545	-1.86767	0.0618083	0.201764	MIPOL1
ENSG00000111581	522.47	-0.787538	0.42173	-1.8674	0.0618458	0.201837	NUP107
ENSG00000146872	145.397	0.929355	0.497809	1.86689	0.061917	0.201949	TLK2
ENSG00000134070	133.913	0.802398	0.42982	1.86683	0.0619258	0.201949	IRAK2
ENSG00000153071	57.9899	-1.11481	0.597116	-1.86699	0.0619023	0.201949	DAB2
ENSG00000198707	131.099	1.12068	0.600423	1.86649	0.0619728	0.202052	CEP290
ENSG00000110917	684.295	-0.756311	0.40535	-1.86582	0.0620664	0.202222	MLEC
ENSG00000161509	8.73562	2.42525	1.29987	1.86576	0.0620753	0.202222	GRIN2C
ENSG00000183569	4.76415	2.57541	1.3805	1.86557	0.0621012	0.202222	SERHL2
ENSG00000173473	283.598	-0.886814	0.475348	-1.86561	0.062096	0.202222	SMARCC1
ENSG00000170381	22.9932	-1.20211	0.644337	-1.86566	0.062089	0.202222	SEMA3E
ENSG00000175764	16.7778	1.53887	0.824934	1.86545	0.0621184	0.202228	TTLL11
ENSG00000125772	152.815	0.974688	0.522544	1.86528	0.0621428	0.202258	GPCPD1
ENSG00000149476	162.526	-0.86376	0.463107	-1.86514	0.0621614	0.202269	TKFC
ENSG00000204217	268.897	-1.22826	0.658606	-1.86494	0.0621901	0.202313	BMPR2
ENSG00000186523	35.8689	1.06331	0.570239	1.86467	0.0622276	0.202385	FAM86B1
ENSG00000159228	1266.07	-0.565227	0.303145	-1.86454	0.0622456	0.202394	CBR1
ENSG00000179021	252.342	0.695321	0.373012	1.86407	0.0623114	0.202508	C3orf38
ENSG00000044459	66.5857	-1.0704	0.574216	-1.86411	0.0623065	0.202508	CNTLN
ENSG00000140391	2150.19	-1.00171	0.537559	-1.86345	0.0623996	0.202745	TSPAN3
ENSG00000148513	60.0092	-0.890405	0.477923	-1.86307	0.0624523	0.202867	ANKRD30A
ENSG00000184719	19.9915	-1.32975	0.713804	-1.8629	0.0624758	0.202893	RNLS
ENSG00000178974	109.295	0.733474	0.393843	1.86235	0.0625534	0.203095	FBXO34
ENSG00000111786	1149.78	-0.796339	0.42779	-1.86152	0.062671	0.203427	SRSF9
ENSG00000166794	5109.77	-0.749333	0.402635	-1.86107	0.0627337	0.203581	PPIB
ENSG00000186432	445.243	-0.789112	0.42417	-1.86037	0.0628337	0.203856	KPNA4
ENSG00000104131	544.872	-0.573828	0.308589	-1.85952	0.0629529	0.204177	EIF3J
ENSG00000171940	526.778	0.659231	0.35453	1.85945	0.0629634	0.204177	ZNF217
ENSG00000126653	252.585	1.04818	0.563806	1.85911	0.0630115	0.204282	NSRP1
ENSG00000170473	307.671	0.598893	0.322481	1.85714	0.0632908	0.205138	PYM1
ENSG00000107159	26.9432	-1.16153	0.625579	-1.85673	0.0633496	0.205278	CA9
ENSG00000171174	84.4757	-0.836231	0.450542	-1.85605	0.0634458	0.20554	RBKS
ENSG00000077684	291.449	0.772438	0.416432	1.8549	0.0636108	0.206024	JADE1
ENSG00000090470	229.864	0.616353	0.332314	1.85473	0.0636348	0.206051	PDCD7
ENSG00000031691	63.102	-0.947231	0.510756	-1.85457	0.0636583	0.206077	CENPQ
ENSG00000197747	7415.81	-0.740696	0.399443	-1.85432	0.063693	0.206139	S100A10
ENSG00000152443	49.6666	0.999934	0.539296	1.85415	0.0637182	0.20617	ZNF776
ENSG00000163661	4.51025	2.61204	1.40888	1.85399	0.0637411	0.206194	PTX3
ENSG00000256061	57.9786	-0.945343	0.509976	-1.8537	0.0637819	0.206275	DNAAF4
ENSG00000116151	59.2524	0.927286	0.500318	1.8534	0.0638257	0.206367	MORN1
ENSG00000100304	204.294	-0.676468	0.365146	-1.85259	0.0639405	0.206687	TTLL12
ENSG00000175376	281.934	0.606287	0.327483	1.85135	0.0641189	0.207163	EIF1AD
ENSG00000156136	219.021	-0.730997	0.394833	-1.85141	0.0641108	0.207163	DCK
ENSG00000145375	75.2351	-0.928275	0.501585	-1.85068	0.0642151	0.207423	SPATA5
ENSG00000166206	1004.92	-0.70875	0.383009	-1.85048	0.0642448	0.207469	GABRB3
ENSG00000198015	512.764	-0.609645	0.329596	-1.84967	0.0643607	0.207792	MRPL42
ENSG00000248746	48.7942	-1.06706	0.57696	-1.84945	0.0643928	0.207845	ACTN3
ENSG00000129646	9.12076	2.18422	1.18127	1.84905	0.0644505	0.207981	QRICH2
ENSG00000129351	923.791	-0.711461	0.384855	-1.84865	0.0645086	0.208069	ILF3
ENSG00000144591	133.19	-0.95115	0.514513	-1.84864	0.0645093	0.208069	GMPPA
ENSG00000107758	253.401	-0.7802	0.422094	-1.8484	0.0645438	0.208079	PPP3CB
ENSG00000180879	1997.77	-0.758407	0.410294	-1.84845	0.0645376	0.208079	SSR4
ENSG00000011021	61.7135	0.868731	0.470185	1.84764	0.0646549	0.208235	CLCN6
ENSG00000128641	1346.13	-0.685514	0.371006	-1.84772	0.0646433	0.208235	MYO1B
ENSG00000176095	200.522	0.70287	0.380375	1.84784	0.064626	0.208235	IP6K1
ENSG00000122566	5039.29	-0.77143	0.4175	-1.84774	0.0646401	0.208235	HNRNPA2B1
ENSG00000175087	54.123	1.00114	0.541953	1.84728	0.0647068	0.208326	PDIK1L
ENSG00000170836	196.737	0.873516	0.47288	1.84722	0.0647146	0.208326	PPM1D
ENSG00000120370	79.9486	0.819878	0.443923	1.84689	0.0647627	0.20843	GORAB
ENSG00000015475	382.573	-1.29503	0.701401	-1.84635	0.0648411	0.208632	BID
ENSG00000049246	33.6627	1.53639	0.832244	1.84608	0.0648802	0.208656	PER3
ENSG00000038210	50.9782	-1.09793	0.594707	-1.84617	0.0648676	0.208656	PI4K2B
ENSG00000163346	170.82	-0.87939	0.476552	-1.84532	0.0649916	0.208929	PBXIP1
ENSG00000100764	284.065	-0.84944	0.460331	-1.84528	0.0649967	0.208929	PSMC1
ENSG00000156017	168.275	-0.753044	0.408258	-1.84453	0.0651059	0.209229	CARNMT1
ENSG00000151136	200.967	-0.660779	0.358283	-1.84429	0.0651406	0.20929	ABTB3
ENSG00000177697	4423.71	-0.811215	0.439883	-1.84416	0.0651593	0.2093	CD151
ENSG00000121579	870.887	-0.80921	0.438823	-1.84405	0.0651763	0.209303	NAA50
ENSG00000204389	3970.06	-0.780329	0.423248	-1.84367	0.0652319	0.209431	HSPA1A
ENSG00000106927	45.7287	-1.00693	0.546231	-1.84341	0.0652688	0.209499	AMBP
ENSG00000151883	2.33097	3.75944	2.03954	1.84328	0.065288	0.20951	PARP8
ENSG00000095739	447.212	0.638296	0.346303	1.84317	0.0653042	0.209511	BAMBI
ENSG00000069345	585.115	-0.813437	0.441437	-1.8427	0.0653722	0.209678	DNAJA2
ENSG00000104808	20.3499	1.75018	0.950297	1.84172	0.0655156	0.209986	DHDH
ENSG00000182247	151.272	-0.930772	0.505368	-1.84177	0.0655088	0.209986	UBE2E2
ENSG00000164109	488.753	-0.566822	0.307738	-1.8419	0.0654905	0.209986	MAD2L1
ENSG00000182871	1717.35	-0.897691	0.487528	-1.84131	0.0655761	0.210125	COL18A1
ENSG00000075142	668.82	-0.802079	0.435626	-1.84121	0.0655907	0.210125	SRI
ENSG00000132470	538.898	-0.629815	0.342142	-1.8408	0.065651	0.210267	ITGB4
ENSG00000071205	41.7231	-1.01551	0.551866	-1.84014	0.0657483	0.210528	ARHGAP10
ENSG00000130772	188.234	0.769863	0.418548	1.83937	0.0658611	0.210533	MED18
ENSG00000131143	2923.22	-0.690427	0.375337	-1.83949	0.0658433	0.210533	COX4I1
ENSG00000141858	225.78	-0.651303	0.35403	-1.83968	0.0658145	0.210533	SAMD1
ENSG00000167642	1963.02	-0.734129	0.399063	-1.83963	0.0658223	0.210533	SPINT2
ENSG00000125864	20.4802	-1.22016	0.663351	-1.83939	0.0658573	0.210533	BFSP1
ENSG00000155085	7.02328	-1.79287	0.974621	-1.83955	0.0658337	0.210533	AK9
ENSG00000183337	434.695	0.729718	0.396618	1.83985	0.0657901	0.210533	BCOR
ENSG00000105583	258.324	-0.935217	0.5085	-1.83917	0.0658904	0.210576	WDR83OS
ENSG00000100938	213.893	-0.73994	0.40237	-1.83895	0.0659219	0.210626	GMPR2
ENSG00000068024	120.44	-0.827648	0.4501	-1.83881	0.0659432	0.210643	HDAC4
ENSG00000108384	361.169	-0.736944	0.400827	-1.83856	0.0659803	0.210711	RAD51C
ENSG00000166800	4.13886	-2.37202	1.29039	-1.83822	0.0660306	0.210821	LDHAL6A
ENSG00000135596	72.9661	1.07447	0.584582	1.83801	0.0660603	0.210864	MICAL1
ENSG00000188760	4.88756	2.33894	1.27284	1.83757	0.0661259	0.211023	TMEM198
ENSG00000105011	196.153	-1.17975	0.642131	-1.83724	0.0661738	0.211125	ASF1B
ENSG00000198912	331.338	0.71729	0.390481	1.83694	0.0662189	0.211218	C1orf174
ENSG00000169684	365.417	-0.810866	0.441499	-1.83662	0.0662656	0.211316	CHRNA5
ENSG00000169740	79.9918	0.87052	0.47422	1.83569	0.0664038	0.211591	ZNF32
ENSG00000204172	19.0774	1.34908	0.734932	1.83566	0.066408	0.211591	AGAP9
ENSG00000105373	717.5	1.00917	0.549805	1.8355	0.0664316	0.211591	NOP53
ENSG00000021355	588.086	-0.642306	0.349922	-1.83557	0.0664213	0.211591	SERPINB1
ENSG00000106992	193.904	-0.76115	0.414618	-1.83579	0.0663891	0.211591	AK1
ENSG00000117597	291.58	1.00153	0.545749	1.83514	0.066485	0.211609	UTP25
ENSG00000107625	126.433	-0.924063	0.503519	-1.83521	0.0664748	0.211609	DDX50
ENSG00000151876	55.5708	-0.948036	0.516542	-1.83535	0.0664536	0.211609	FBXO4
ENSG00000111261	76.827	-1.00547	0.548023	-1.83472	0.0665466	0.211703	MANSC1
ENSG00000125871	239.693	-0.633099	0.345057	-1.83477	0.0665402	0.211703	MGME1
ENSG00000067900	236.377	-0.710003	0.387047	-1.83441	0.0665928	0.211748	ROCK1
ENSG00000163121	10.5179	1.71684	0.935894	1.83443	0.0665896	0.211748	NEURL3
ENSG00000081870	301.475	-0.749563	0.408729	-1.83388	0.0666711	0.21187	HSPB11
ENSG00000083642	157.31	-0.949778	0.517921	-1.83383	0.0666794	0.21187	PDS5B
ENSG00000017260	332.083	-0.656115	0.357787	-1.83381	0.0666815	0.21187	ATP2C1
ENSG00000095209	190.532	-0.971869	0.529997	-1.83372	0.066695	0.21187	TMEM38B
ENSG00000154832	176.583	0.844537	0.460683	1.83323	0.0667687	0.212	CXXC1
ENSG00000105519	9.27181	2.22841	1.21563	1.83312	0.0667841	0.212	CAPS
ENSG00000142046	11.7289	2.0033	1.09281	1.83316	0.0667789	0.212	TMEM91
ENSG00000116521	665.888	-0.871251	0.475369	-1.83279	0.0668342	0.212025	SCAMP3
ENSG00000254986	369.825	-0.693646	0.378443	-1.83289	0.0668185	0.212025	DPP3
ENSG00000167461	445.614	-0.638513	0.348391	-1.83275	0.06684	0.212025	RAB8A
ENSG00000124641	111.333	-0.779915	0.425665	-1.83223	0.0669174	0.21222	MED20
ENSG00000137502	51.4579	0.924588	0.504725	1.83187	0.0669715	0.21224	RAB30
ENSG00000109861	770.783	-0.629831	0.343806	-1.83194	0.0669611	0.21224	CTSC
ENSG00000184277	552.468	0.795332	0.434165	1.83186	0.0669719	0.21224	TM2D3
ENSG00000256087	18.0755	1.42115	0.776098	1.83114	0.0670792	0.212479	ZNF432
ENSG00000083223	209.288	1.2174	0.664802	1.83121	0.0670685	0.212479	TUT7
ENSG00000164885	143.189	-1.11271	0.607777	-1.83079	0.0671318	0.212595	CDK5
ENSG00000165912	132.658	-0.716498	0.391484	-1.83021	0.0672185	0.212717	PACSIN3
ENSG00000175449	19.5157	1.31682	0.71945	1.83032	0.0672026	0.212717	RFESD
ENSG00000182287	52.0847	-1.0265	0.560843	-1.83029	0.0672073	0.212717	AP1S2
ENSG00000160471	4.2693	2.4032	1.31384	1.82914	0.0673792	0.213174	COX6B2
ENSG00000198920	120.648	1.03668	0.566813	1.82897	0.067404	0.213202	KIAA0753
ENSG00000197121	115.7	1.20015	0.656436	1.82828	0.0675082	0.213481	PGAP1
ENSG00000118137	3.0589	3.0949	1.69401	1.82696	0.0677053	0.21397	APOA1
ENSG00000197599	2.82003	3.33151	1.82356	1.82692	0.0677114	0.21397	CCDC154
ENSG00000198225	757.274	-0.9195	0.503305	-1.82692	0.0677114	0.21397	FKBP1C
ENSG00000180818	20.7734	1.61123	0.882034	1.82672	0.0677426	0.214017	HOXC10
ENSG00000137868	310.894	-0.889412	0.486984	-1.82637	0.0677949	0.214132	STRA6
ENSG00000125450	611.663	-0.601865	0.329582	-1.82615	0.0678284	0.214186	NUP85
ENSG00000100038	73.1559	0.926895	0.507623	1.82595	0.0678574	0.214227	TOP3B
ENSG00000274750	214.287	0.638362	0.349634	1.8258	0.06788	0.214247	H3C6
ENSG00000196865	216.158	-0.776972	0.425596	-1.82561	0.067909	0.214288	NHLRC2
ENSG00000164610	180.923	0.633346	0.347069	1.82484	0.0680252	0.214603	RP9
ENSG00000196776	335.15	-0.910089	0.498931	-1.82408	0.0681403	0.214874	CD47
ENSG00000145293	203.021	-0.841671	0.461428	-1.82406	0.0681434	0.214874	ENOPH1
ENSG00000138463	183.884	-1.25247	0.686725	-1.82384	0.068177	0.214929	SLC49A4
ENSG00000166173	183.433	0.614506	0.336955	1.8237	0.0681971	0.214941	LARP6
ENSG00000184602	35.2659	1.09943	0.602931	1.82348	0.0682303	0.214994	SNN
ENSG00000166819	8.17972	2.6925	1.47685	1.82313	0.0682836	0.215034	PLIN1
ENSG00000253953	11.3557	-1.77174	0.971779	-1.82319	0.0682745	0.215034	PCDHGB4
ENSG00000157214	127.752	-0.711242	0.390133	-1.82308	0.0682917	0.215034	STEAP2
ENSG00000113269	238.207	-1.03788	0.569436	-1.82265	0.0683566	0.215188	RNF130
ENSG00000167978	2096.33	1.01372	0.55636	1.82206	0.0684456	0.215403	SRRM2
ENSG00000105538	19.0858	1.79321	0.984209	1.82198	0.0684574	0.215403	RASIP1
ENSG00000110697	263.145	0.685002	0.376027	1.82168	0.0685034	0.215496	PITPNM1
ENSG00000159377	1955.63	-0.510028	0.280099	-1.82088	0.068625	0.215828	PSMB4
ENSG00000143158	547.059	-0.758271	0.416588	-1.82019	0.0687295	0.216105	MPC2
ENSG00000144840	148.864	-0.70463	0.38718	-1.8199	0.0687736	0.216162	RABL3
ENSG00000111880	107.747	-0.84583	0.464777	-1.81986	0.0687803	0.216162	RNGTT
ENSG00000168546	11.9103	1.59702	0.87769	1.81957	0.0688244	0.216211	GFRA2
ENSG00000095319	559.629	-0.63993	0.351698	-1.81954	0.0688285	0.216211	NUP188
ENSG00000234719	3.79501	2.62594	1.44336	1.81933	0.0688618	0.216213	NPIPB2
ENSG00000034693	63.4377	-0.847768	0.465964	-1.81938	0.0688529	0.216213	PEX3
ENSG00000063245	723.901	-0.618149	0.339832	-1.81898	0.0689138	0.216325	EPN1
ENSG00000134709	9.81219	-1.59407	0.876477	-1.81872	0.0689534	0.216398	HOOK1
ENSG00000010818	77.3334	0.978911	0.538536	1.81773	0.069106	0.216825	HIVEP2
ENSG00000162496	343.895	-0.770233	0.423921	-1.81693	0.0692283	0.216901	DHRS3
ENSG00000058799	86.5974	-0.845841	0.465528	-1.81695	0.0692246	0.216901	YIPF1
ENSG00000172273	33.8527	1.06742	0.587358	1.81732	0.0691687	0.216901	HINFP
ENSG00000037757	103.75	-0.743043	0.408915	-1.81711	0.0692	0.216901	MRI1
ENSG00000082515	468.181	-0.605387	0.3331	-1.81744	0.0691505	0.216901	MRPL22
ENSG00000172159	21.813	-1.20174	0.661396	-1.81697	0.069221	0.216901	FRMD3
ENSG00000090776	87.1064	0.734736	0.404509	1.81637	0.0693143	0.217119	EFNB1
ENSG00000184860	17.0042	1.73025	0.952822	1.81592	0.0693823	0.217281	SDR42E1
ENSG00000198742	179.714	0.906818	0.499554	1.81526	0.0694847	0.21755	SMURF1
ENSG00000149016	73.3221	0.856222	0.471754	1.81498	0.0695276	0.217633	TUT1
ENSG00000182541	128.239	0.70244	0.387062	1.8148	0.069555	0.217667	LIMK2
ENSG00000254901	2.50948	3.19419	1.76046	1.8144	0.0696155	0.217805	BORCS8
ENSG00000103160	121.621	-0.788392	0.434783	-1.8133	0.0697853	0.218157	HSDL1
ENSG00000163539	196.142	-0.810875	0.447195	-1.81325	0.0697936	0.218157	CLASP2
ENSG00000168246	127.244	0.862192	0.475491	1.81327	0.0697907	0.218157	UBTD2
ENSG00000180694	298.328	0.615304	0.339282	1.81355	0.0697476	0.218157	TMEM64
ENSG00000102221	94.4914	-0.935643	0.516279	-1.81228	0.0699426	0.218571	JADE3
ENSG00000249459	60.0924	0.887871	0.490039	1.81184	0.0700109	0.218667	ZNF286B
ENSG00000119041	182.08	-1.08106	0.59669	-1.81176	0.0700231	0.218667	GTF3C3
ENSG00000152409	60.1107	1.10851	0.611773	1.81197	0.0699914	0.218667	JMY
ENSG00000110172	529.451	-0.81364	0.449149	-1.81151	0.0700616	0.218736	CHORDC1
ENSG00000138030	67.6466	-0.94958	0.524261	-1.81127	0.0700986	0.2188	KHK
ENSG00000134186	267.868	0.923494	0.509914	1.81108	0.0701291	0.218844	PRPF38B
ENSG00000100908	296.554	0.65341	0.360859	1.81071	0.070186	0.218955	EMC9
ENSG00000112335	659.303	-0.699934	0.386569	-1.81063	0.0701978	0.218955	SNX3
ENSG00000184163	8.28339	1.98467	1.0962	1.81049	0.0702192	0.21897	C1QTNF12
ENSG00000132361	1180.42	1.02037	0.56377	1.8099	0.0703119	0.219208	CLUH
ENSG00000143867	38.6187	1.10255	0.609228	1.80975	0.0703345	0.219226	OSR1
ENSG00000179222	537.811	-0.799985	0.442081	-1.80959	0.0703592	0.219252	MAGED1
ENSG00000076864	161.816	-1.05267	0.582321	-1.80772	0.0706504	0.220108	RAP1GAP
ENSG00000163636	582.744	-0.750977	0.415501	-1.8074	0.0706997	0.220209	PSMD6
ENSG00000066248	80.2352	-1.07924	0.597386	-1.8066	0.0708251	0.220548	NGEF
ENSG00000170385	1165.37	0.560414	0.310238	1.8064	0.0708563	0.220594	SLC30A1
ENSG00000130940	13.9322	1.49101	0.82553	1.80612	0.0708996	0.220625	CASZ1
ENSG00000051108	476.005	-0.651026	0.360438	-1.80621	0.0708861	0.220625	HERPUD1
ENSG00000112406	5.16504	2.11165	1.16938	1.80579	0.0709505	0.220731	HECA
ENSG00000109775	70.381	-0.973769	0.539377	-1.80536	0.0710183	0.220875	UFSP2
ENSG00000206503	720.386	0.757511	0.419608	1.80529	0.07103	0.220875	HLA-A
ENSG00000112655	68.838	-1.2013	0.665477	-1.80517	0.0710487	0.220881	PTK7
ENSG00000171863	2557.13	-0.499319	0.276686	-1.80464	0.0711308	0.221084	RPS7
ENSG00000018610	126.918	-0.711639	0.394404	-1.80434	0.0711781	0.221179	STEEP1
ENSG00000111291	4.67318	2.83446	1.57112	1.80411	0.0712146	0.221241	GPRC5D
ENSG00000148291	312.878	0.562614	0.311934	1.80363	0.071289	0.22142	SURF2
ENSG00000162413	212.934	0.676926	0.375374	1.80334	0.0713355	0.221513	KLHL21
ENSG00000166263	122.8	-0.908933	0.504281	-1.80243	0.0714774	0.221902	STXBP4
ENSG00000262576	7.45787	2.9633	1.64418	1.8023	0.0714989	0.221916	PCDHGA4
ENSG00000213024	754.7	-0.873052	0.484512	-1.80192	0.0715581	0.222048	NUP62
ENSG00000265354	743.229	-0.729019	0.404759	-1.80112	0.0716842	0.222368	TIMM23
ENSG00000169957	266.303	0.64371	0.35745	1.80084	0.0717284	0.222368	ZNF768
ENSG00000133195	159.594	-1.14423	0.635331	-1.801	0.0717031	0.222368	SLC39A11
ENSG00000197971	187.64	0.732683	0.406839	1.80092	0.0717158	0.222368	MBP
ENSG00000130707	46.8854	-0.938321	0.521149	-1.80049	0.071784	0.222488	ASS1
ENSG00000101003	456.716	-0.568836	0.315983	-1.80021	0.0718275	0.222548	GINS1
ENSG00000196453	262.513	0.612619	0.340315	1.80015	0.0718369	0.222548	ZNF777
ENSG00000185896	1517.24	-0.855297	0.47518	-1.79994	0.07187	0.222599	LAMP1
ENSG00000131697	68.7666	1.08043	0.600313	1.79977	0.0718968	0.22263	NPHP4
ENSG00000185219	77.2422	1.05201	0.584705	1.79921	0.0719855	0.222852	ZNF445
ENSG00000139350	217.385	-0.658686	0.366251	-1.79845	0.0721051	0.223066	NEDD1
ENSG00000179364	96.0119	0.721672	0.401254	1.79854	0.0720908	0.223066	PACS2
ENSG00000121067	197.674	-0.662515	0.368339	-1.79866	0.0720729	0.223066	SPOP
ENSG00000165675	45.6045	-0.957932	0.53278	-1.79799	0.072179	0.223243	ENOX2
ENSG00000185262	228.213	0.684858	0.380997	1.79754	0.0722494	0.223356	UBALD2
ENSG00000047457	197.666	-0.678064	0.377209	-1.79758	0.0722435	0.223356	CP
ENSG00000101109	163.055	-0.665036	0.369992	-1.79743	0.0722668	0.223358	STK4
ENSG00000242114	68.2826	1.05831	0.588848	1.79726	0.0722947	0.223392	MTFP1
ENSG00000178074	159.125	0.712166	0.396302	1.79703	0.0723311	0.223452	C2orf69
ENSG00000120526	307.589	-0.745906	0.415126	-1.79682	0.0723646	0.223504	NUDCD1
ENSG00000145217	20.9223	1.37266	0.764005	1.79666	0.0723891	0.223527	SLC26A1
ENSG00000204128	56.034	1.01462	0.564911	1.79606	0.0724846	0.223718	C2orf72
ENSG00000106799	452.746	-0.851725	0.474191	-1.79617	0.0724681	0.223718	TGFBR1
ENSG00000089356	10.396	2.07629	1.15625	1.79572	0.0725397	0.223784	FXYD3
ENSG00000126970	5.39633	-2.01907	1.12437	-1.79573	0.0725368	0.223784	ZC4H2
ENSG00000231274	10.3755	1.59214	0.887061	1.79485	0.0726774	0.224135	SBK3
ENSG00000144278	70.4426	-0.793548	0.44214	-1.79479	0.0726874	0.224135	GALNT13
ENSG00000141127	295.687	-0.641717	0.357601	-1.79451	0.0727324	0.224221	PRPSAP2
ENSG00000156875	389.004	0.6687	0.372714	1.79413	0.0727918	0.2243	MFSD14A
ENSG00000178802	167.211	-0.780051	0.434767	-1.79418	0.0727843	0.2243	MPI
ENSG00000184281	391.09	0.577815	0.322184	1.79343	0.0729043	0.224595	TSSC4
ENSG00000094975	346.738	0.720241	0.401625	1.79332	0.0729225	0.224599	SUCO
ENSG00000124920	311.403	-0.770489	0.429892	-1.79228	0.0730873	0.225038	MYRF
ENSG00000148187	248.612	-0.602336	0.336086	-1.79221	0.0730992	0.225038	MRRF
ENSG00000170917	63.5529	0.854498	0.476949	1.79159	0.0731984	0.225291	NUDT6
ENSG00000091583	96.9285	-0.834358	0.46574	-1.79147	0.073218	0.225299	APOH
ENSG00000114383	182.163	0.831355	0.464237	1.7908	0.0733256	0.225578	TUSC2
ENSG00000198746	59.793	0.829133	0.463265	1.78976	0.0734923	0.225776	GPATCH3
ENSG00000170759	1254.65	-0.540458	0.301957	-1.78985	0.0734778	0.225776	KIF5B
ENSG00000132952	192.074	0.703838	0.393247	1.78981	0.0734839	0.225776	USPL1
ENSG00000144468	71.2541	-1.07817	0.602321	-1.79003	0.0734488	0.225776	RHBDD1
ENSG00000125817	616.074	0.591595	0.330446	1.79029	0.0734072	0.225776	CENPB
ENSG00000151470	20.6191	-1.19183	0.665835	-1.78998	0.0734572	0.225776	C4orf33
ENSG00000048028	140.644	-0.684226	0.382407	-1.78926	0.0735725	0.22597	USP28
ENSG00000096717	359.613	0.838345	0.468633	1.78892	0.0736285	0.226037	SIRT1
ENSG00000047315	854.047	-0.546565	0.305526	-1.78893	0.0736258	0.226037	POLR2B
ENSG00000105771	256.241	0.870993	0.48693	1.78874	0.0736563	0.22607	SMG9
ENSG00000136754	372.49	-0.562469	0.314647	-1.78762	0.0738375	0.226572	ABI1
ENSG00000109180	821.982	-0.579326	0.324115	-1.78741	0.073871	0.226572	OCIAD1
ENSG00000096070	74.9	0.938639	0.525122	1.78747	0.0738617	0.226572	BRPF3
ENSG00000178115	4.71515	2.80799	1.57143	1.78691	0.0739524	0.226717	GOLGA8Q
ENSG00000204209	211.52	0.711443	0.398137	1.78693	0.0739488	0.226717	DAXX
ENSG00000254093	68.4161	-0.834284	0.466921	-1.78678	0.0739734	0.226729	PINX1
ENSG00000163684	136.513	0.897242	0.502203	1.78661	0.0739998	0.226757	RPP14
ENSG00000102910	318.728	-0.894182	0.50055	-1.7864	0.0740346	0.226811	LONP2
ENSG00000087299	93.1336	-0.754276	0.42236	-1.78586	0.074122	0.227026	L2HGDH
ENSG00000254087	209.612	-0.688709	0.385747	-1.78539	0.0741978	0.227206	LYN
ENSG00000126777	1082.59	-0.60885	0.341085	-1.78504	0.0742551	0.227329	KTN1
ENSG00000136870	68.8177	1.0438	0.584946	1.78443	0.074353	0.227576	ZNF189
ENSG00000278637	6319.21	0.536225	0.300589	1.78391	0.0744378	0.227783	H4C1
ENSG00000019485	40.6424	0.931457	0.522253	1.78353	0.0744994	0.227919	PRDM11
ENSG00000123892	3.69446	-2.58891	1.45167	-1.78341	0.0745201	0.22793	RAB38
ENSG00000139263	157.717	0.757071	0.424647	1.78282	0.0746151	0.22801	LRIG3
ENSG00000121101	3.61928	2.98014	1.67155	1.78286	0.0746096	0.22801	TEX14
ENSG00000089685	1220.33	-0.913584	0.512349	-1.78313	0.0745655	0.22801	BIRC5
ENSG00000275111	46.3941	0.919685	0.515843	1.78288	0.0746062	0.22801	ZNF2
ENSG00000171453	393.796	0.590924	0.331558	1.78226	0.0747064	0.228236	POLR1C
ENSG00000150938	2948.91	-0.625698	0.351132	-1.78194	0.0747582	0.228342	CRIM1
ENSG00000125877	638.783	-0.551128	0.309326	-1.78171	0.0747968	0.228407	ITPA
ENSG00000143418	1415.61	-0.870743	0.488812	-1.78134	0.0748564	0.228452	CERS2
ENSG00000104450	118.163	-0.741191	0.416096	-1.7813	0.0748634	0.228452	SPAG1
ENSG00000106804	592.558	-0.720053	0.40419	-1.78147	0.0748355	0.228452	C5
ENSG00000176986	572.582	-0.732006	0.411075	-1.78071	0.0749596	0.228668	SEC24C
ENSG00000145391	349.355	-0.632376	0.355136	-1.78066	0.0749685	0.228668	SETD7
ENSG00000067064	379.728	-0.67478	0.37902	-1.78033	0.0750226	0.228728	IDI1
ENSG00000099256	49.4423	-1.01549	0.570374	-1.7804	0.0750108	0.228728	PRTFDC1
ENSG00000146112	113.908	0.692729	0.389386	1.77903	0.0752352	0.229323	PPP1R18
ENSG00000139323	76.5311	-0.803579	0.451759	-1.77878	0.0752763	0.229395	POC1B
ENSG00000172292	355.501	-1.0008	0.562753	-1.7784	0.0753387	0.22948	CERS6
ENSG00000178445	140.82	-0.730042	0.410492	-1.77846	0.075329	0.22948	GLDC
ENSG00000140511	102.711	0.813287	0.457697	1.77691	0.0755827	0.23017	HAPLN3
ENSG00000115840	117.7	-0.81285	0.45751	-1.77668	0.0756206	0.230233	SLC25A12
ENSG00000171132	98.8255	0.946454	0.532916	1.77599	0.0757345	0.230474	PRKCE
ENSG00000126953	323.933	0.659935	0.371572	1.77606	0.0757229	0.230474	TIMM8A
ENSG00000161999	339.357	0.642488	0.361813	1.77575	0.0757744	0.230542	JMJD8
ENSG00000088876	38.2405	1.01111	0.56952	1.77536	0.0758378	0.230682	ZNF343
ENSG00000130348	116.084	-0.755313	0.425501	-1.77512	0.0758786	0.230753	QRSL1
ENSG00000157741	69.1822	0.784476	0.44208	1.77451	0.0759789	0.231005	UBN2
ENSG00000182853	5.15869	2.49887	1.4084	1.77426	0.0760199	0.231077	VMO1
ENSG00000136436	298.535	-0.836852	0.471703	-1.77411	0.0760455	0.231102	CALCOCO2
ENSG00000140057	30.4018	-1.18417	0.667574	-1.77383	0.0760906	0.231186	AK7
ENSG00000100505	63.545	-0.932034	0.525576	-1.77336	0.0761696	0.231276	TRIM9
ENSG00000163682	1133.53	-0.54903	0.309603	-1.77334	0.0761728	0.231276	RPL9
ENSG00000186468	5192.04	-0.54128	0.305215	-1.77344	0.076156	0.231276	RPS23
ENSG00000109654	6.82153	-1.8885	1.06501	-1.77322	0.0761921	0.231282	TRIM2
ENSG00000134330	490.766	-0.785546	0.44313	-1.77272	0.076275	0.23148	IAH1
ENSG00000147439	199.897	0.839644	0.473693	1.77255	0.0763036	0.231514	BIN3
ENSG00000139625	84.6057	0.811596	0.458081	1.77173	0.0764391	0.231872	MAP3K12
ENSG00000135801	188.77	0.76269	0.430532	1.77151	0.0764763	0.231932	TAF5L
ENSG00000116857	559.552	-0.825907	0.46636	-1.77096	0.0765669	0.232154	TMEM9
ENSG00000120868	102.758	-0.935203	0.528141	-1.77075	0.076603	0.23221	APAF1
ENSG00000110013	123.805	-0.804731	0.454571	-1.77031	0.0766758	0.232324	SIAE
ENSG00000187091	12.7164	-1.44275	0.814928	-1.7704	0.0766609	0.232324	PLCD1
ENSG00000171793	1113.58	1.14084	0.64456	1.76995	0.0767358	0.232453	CTPS1
ENSG00000184260	8307.68	0.454819	0.257022	1.76957	0.0767989	0.232558	H2AC20
ENSG00000196576	1271.54	0.570932	0.322646	1.76953	0.0768055	0.232558	PLXNB2
ENSG00000184007	115.691	-0.717455	0.4055	-1.76931	0.0768422	0.232616	PTP4A2
ENSG00000184014	206.199	0.597617	0.337798	1.76915	0.0768683	0.23262	DENND5A
ENSG00000198832	293.05	0.681734	0.385359	1.76909	0.0768788	0.23262	SELENOM
ENSG00000100300	762.572	-0.827422	0.467876	-1.76846	0.0769834	0.232884	TSPO
ENSG00000125733	367.855	0.672872	0.380572	1.76805	0.0770519	0.233037	TRIP10
ENSG00000177425	590.101	-0.661424	0.374121	-1.76794	0.0770706	0.233041	PAWR
ENSG00000175482	238.519	0.693409	0.392282	1.76763	0.077123	0.233142	POLD4
ENSG00000171853	539.7	-0.732873	0.414631	-1.76753	0.0771392	0.233142	TRAPPC12
ENSG00000139192	40.7422	1.45984	0.826027	1.7673	0.0771774	0.233204	TAPBPL
ENSG00000120054	25.8213	1.57631	0.892343	1.76648	0.0773147	0.233513	CPN1
ENSG00000176973	50.3019	0.870919	0.493006	1.76655	0.0773041	0.233513	FAM89B
ENSG00000188706	267.631	-0.997367	0.564727	-1.7661	0.0773782	0.233651	ZDHHC9
ENSG00000241878	127.789	0.740095	0.419177	1.76559	0.0774642	0.233858	PISD
ENSG00000119487	236.391	-0.727379	0.412057	-1.76524	0.077524	0.233985	MAPKAP1
ENSG00000123472	242.263	-0.639971	0.362825	-1.76386	0.077756	0.234631	ATPAF1
ENSG00000137806	93.8274	-0.884273	0.501446	-1.76345	0.0778253	0.234787	NDUFAF1
ENSG00000196547	167.657	0.72192	0.409443	1.76318	0.0778707	0.234817	MAN2A2
ENSG00000166619	170.381	0.802326	0.45502	1.76328	0.0778537	0.234817	BLCAP
ENSG00000143669	62.3225	0.99396	0.56384	1.76284	0.0779276	0.234935	LYST
ENSG00000149571	26.3499	-1.44082	0.817485	-1.7625	0.0779846	0.235054	KIRREL3
ENSG00000138604	191.832	-0.79344	0.450551	-1.76104	0.0782309	0.235635	GLCE
ENSG00000135914	6.20986	2.17515	1.23511	1.7611	0.0782219	0.235635	HTR2B
ENSG00000170854	222.886	-0.649676	0.368892	-1.76115	0.0782126	0.235635	RIOX2
ENSG00000112339	192.677	-0.757381	0.430105	-1.76092	0.0782513	0.235643	HBS1L
ENSG00000074755	442.92	0.889334	0.505149	1.76054	0.0783163	0.235785	ZZEF1
ENSG00000182108	20.5807	1.13619	0.645564	1.75999	0.0784094	0.236012	DEXI
ENSG00000198373	104.35	-0.754803	0.429044	-1.75927	0.0785322	0.236328	WWP2
ENSG00000088179	64.5916	0.871625	0.495727	1.75827	0.0787007	0.236781	PTPN4
ENSG00000137776	746.996	1.0473	0.595817	1.75775	0.0787906	0.236837	SLTM
ENSG00000172765	131.992	0.68075	0.387241	1.75795	0.0787561	0.236837	TMCC1
ENSG00000185798	56.4552	0.859265	0.48884	1.75776	0.0787878	0.236837	WDR53
ENSG00000147162	179.853	0.926915	0.527266	1.75796	0.0787536	0.236837	OGT
ENSG00000168003	13773.6	-0.752534	0.428168	-1.75757	0.0788213	0.236871	SLC3A2
ENSG00000100239	92.3473	0.980812	0.558107	1.75739	0.0788513	0.236871	PPP6R2
ENSG00000144713	3207.84	-0.551974	0.314092	-1.75736	0.0788557	0.236871	RPL32
ENSG00000105402	689.177	-0.535595	0.304805	-1.75718	0.0788877	0.236914	NAPA
ENSG00000115419	815.232	-0.702451	0.39981	-1.75696	0.0789244	0.23697	GLS
ENSG00000105255	37.2963	-1.26688	0.721139	-1.75678	0.0789551	0.237009	FSD1
ENSG00000158019	293.308	-0.777861	0.442975	-1.75599	0.0790896	0.237358	BABAM2
ENSG00000166133	148.763	0.70954	0.404092	1.75589	0.0791079	0.23736	RPUSD2
ENSG00000163344	240.041	-0.941208	0.53618	-1.7554	0.0791915	0.237557	PMVK
ENSG00000148248	2388.23	-0.83362	0.47492	-1.75529	0.0792104	0.23756	SURF4
ENSG00000162852	184.351	0.616496	0.351282	1.75499	0.0792612	0.237658	CNST
ENSG00000158169	149.098	-0.684593	0.390176	-1.75458	0.0793318	0.237816	FANCC
ENSG00000170290	10.3885	1.80461	1.02904	1.75369	0.0794844	0.238	SLN
ENSG00000182379	57.5464	-1.09503	0.624451	-1.75359	0.0795008	0.238	NXPH4
ENSG00000198146	216.901	-0.753217	0.429506	-1.75368	0.0794845	0.238	ZNF770
ENSG00000069667	37.3439	1.18536	0.675873	1.75382	0.0794607	0.238	RORA
ENSG00000100146	11.5809	1.90559	1.08659	1.75374	0.0794758	0.238	SOX10
ENSG00000164124	45.543	-1.19548	0.681629	-1.75385	0.0794555	0.238	TMEM144
ENSG00000164347	178.95	-0.878958	0.50136	-1.75315	0.0795766	0.238173	GFM2
ENSG00000105401	1236.72	0.837531	0.477803	1.75288	0.0796229	0.238257	CDC37
ENSG00000112651	246.566	-0.650822	0.371444	-1.75214	0.0797497	0.238583	MRPL2
ENSG00000141560	345.307	-0.637511	0.364152	-1.75067	0.0800025	0.239231	FN3KRP
ENSG00000253958	86.5316	0.987933	0.564293	1.75074	0.0799902	0.239231	CLDN23
ENSG00000196704	248.833	-0.982474	0.56129	-1.75039	0.0800519	0.239271	AMZ2
ENSG00000145901	583.659	0.589932	0.337014	1.75046	0.0800382	0.239271	TNIP1
ENSG00000061987	268.671	-0.7082	0.404675	-1.75005	0.0801101	0.239391	MON2
ENSG00000110104	598.453	-0.533588	0.305007	-1.74943	0.0802167	0.239448	CCDC86
ENSG00000100605	205.924	-0.592769	0.33882	-1.74951	0.0802024	0.239448	ITPK1
ENSG00000170035	175.511	-0.82338	0.470617	-1.74957	0.0801917	0.239448	UBE2E3
ENSG00000198612	458.999	-0.545096	0.311543	-1.74966	0.0801763	0.239448	COPS8
ENSG00000156052	102.071	-0.963617	0.550823	-1.74941	0.0802196	0.239448	GNAQ
ENSG00000197785	157.53	-0.680022	0.388809	-1.74899	0.0802934	0.239614	ATAD3A
ENSG00000250254	71.3319	-0.920888	0.526679	-1.74848	0.0803807	0.239821	PTTG2
ENSG00000145337	506.893	0.585939	0.335164	1.74821	0.080427	0.239905	PYURF
ENSG00000129514	223.583	0.687938	0.393636	1.74765	0.0805249	0.240143	FOXA1
ENSG00000179958	874.807	-0.783441	0.448351	-1.74738	0.0805711	0.240227	DCTPP1
ENSG00000180336	41.3023	-1.01489	0.581097	-1.74651	0.080722	0.240622	MEIOC
ENSG00000100526	391.245	-0.818788	0.468929	-1.74608	0.0807969	0.240792	CDKN3
ENSG00000279216	4.27028	3.17216	1.81738	1.74546	0.0809051	0.241008	ENSG00000279216
ENSG00000144909	91.7566	-0.962232	0.551279	-1.74545	0.0809059	0.241008	OSBPL11
ENSG00000133773	294.979	0.655843	0.375943	1.74453	0.0810672	0.241434	CCDC59
ENSG00000160959	230.912	0.628477	0.360369	1.74398	0.0811622	0.241663	LRRC14
ENSG00000188739	286.935	0.872013	0.500047	1.74386	0.0811831	0.241671	RBM34
ENSG00000222047	5.71331	2.30993	1.32482	1.74358	0.0812318	0.241707	C10orf55
ENSG00000105976	1884.03	-0.630459	0.361578	-1.74363	0.0812232	0.241707	MET
ENSG00000159733	23.5637	1.30762	0.750172	1.74309	0.0813181	0.241909	ZFYVE28
ENSG00000115977	166.986	-0.676842	0.388359	-1.74283	0.081364	0.241992	AAK1
ENSG00000145700	3.18908	3.40237	1.95281	1.7423	0.0814563	0.2422	ANKRD31
ENSG00000197070	130.19	0.623991	0.358159	1.74222	0.0814707	0.2422	ARRDC1
ENSG00000170677	390.181	0.581376	0.333756	1.74192	0.0815228	0.242301	SOCS6
ENSG00000130640	469.683	-0.554088	0.318173	-1.74146	0.0816022	0.242482	TUBGCP2
ENSG00000143570	793.159	-0.957255	0.549786	-1.74114	0.0816589	0.242488	SLC39A1
ENSG00000167780	4.72289	2.83251	1.62675	1.7412	0.0816482	0.242488	SOAT2
ENSG00000196284	21.0216	-1.16747	0.670503	-1.74119	0.0816511	0.242488	SUPT3H
ENSG00000150401	32.5962	1.02092	0.586427	1.74092	0.0816973	0.242493	DCUN1D2
ENSG00000175387	597.757	-0.512575	0.294422	-1.74095	0.0816921	0.242493	SMAD2
ENSG00000103490	165.37	-0.768043	0.441261	-1.74056	0.0817599	0.242625	PYCARD
ENSG00000233493	169.121	0.706774	0.406175	1.74007	0.081846	0.242826	TMEM238
ENSG00000166479	320.547	-0.628764	0.361471	-1.73946	0.0819536	0.24309	TMX3
ENSG00000218891	219.928	0.736619	0.423505	1.73934	0.0819749	0.243099	ZNF579
ENSG00000132382	1146.04	1.04768	0.602383	1.73922	0.081996	0.243107	MYBBP1A
ENSG00000111247	105.29	-0.781011	0.449096	-1.73908	0.0820215	0.243128	RAD51AP1
ENSG00000128513	85.1132	-0.809026	0.465487	-1.73802	0.082207	0.243624	POT1
ENSG00000167840	72.3518	0.811593	0.467263	1.73691	0.0824032	0.244096	ZNF232
ENSG00000130725	1323.61	0.47851	0.27548	1.73701	0.0823862	0.244096	UBE2M
ENSG00000099940	167.416	-0.688486	0.396473	-1.73653	0.082471	0.244242	SNAP29
ENSG00000115661	96.5572	0.704488	0.406091	1.7348	0.0827755	0.245032	STK16
ENSG00000168393	696.537	-0.899114	0.518255	-1.73489	0.082761	0.245032	DTYMK
ENSG00000215126	236.711	0.660729	0.380888	1.7347	0.0827932	0.245032	ZNG1F
ENSG00000163818	84.0045	-0.7573	0.436605	-1.73452	0.0828257	0.245074	LZTFL1
ENSG00000265808	149.498	-0.724413	0.417846	-1.73368	0.0829743	0.245404	SEC22B
ENSG00000100290	14.2989	1.34646	0.776625	1.73374	0.0829649	0.245404	BIK
ENSG00000196873	246.22	0.66157	0.381652	1.73344	0.0830177	0.245477	ZNG1C
ENSG00000197140	2.95396	3.38757	1.95532	1.73249	0.0831865	0.245922	ADAM32
ENSG00000172009	295.03	-0.592405	0.342036	-1.73199	0.0832748	0.246128	THOP1
ENSG00000277632	9.47061	7.70982	4.45207	1.73174	0.0833201	0.246207	CCL3
ENSG00000149527	5.87898	2.29655	1.32641	1.7314	0.0833796	0.246207	PLCH2
ENSG00000052749	674.889	1.01883	0.588387	1.73157	0.0833503	0.246207	RRP12
ENSG00000187908	8.97234	2.10821	1.21769	1.73132	0.0833946	0.246207	DMBT1
ENSG00000122970	234.312	-0.756409	0.436877	-1.7314	0.0833805	0.246207	IFT81
ENSG00000075618	1188.74	-0.73499	0.424738	-1.73046	0.0835488	0.246608	FSCN1
ENSG00000114744	292.504	-0.794413	0.459108	-1.73034	0.0835694	0.246613	COMMD2
ENSG00000066827	22.9216	-1.11819	0.646464	-1.7297	0.0836837	0.246896	ZFAT
ENSG00000063660	2143.16	-0.894588	0.517347	-1.72918	0.0837765	0.247115	GPC1
ENSG00000102007	1937.92	-0.990413	0.572842	-1.72894	0.083819	0.247185	PLP2
ENSG00000176092	20.331	1.23081	0.711954	1.72877	0.0838499	0.247221	CRYBG2
ENSG00000133612	142.405	0.637893	0.369036	1.72854	0.0838919	0.24729	AGAP3
ENSG00000157856	8.28931	2.26351	1.31028	1.72751	0.084077	0.247712	DRC1
ENSG00000204463	805.234	-0.587103	0.339835	-1.72761	0.0840578	0.247712	BAG6
ENSG00000164741	132.395	0.860798	0.498313	1.72743	0.0840913	0.247712	DLC1
ENSG00000120458	54.1989	0.898938	0.520442	1.72726	0.0841209	0.247744	MSANTD2
ENSG00000103319	103.97	-0.859183	0.497525	-1.72691	0.0841834	0.247818	EEF2K
ENSG00000174132	81.7137	0.777978	0.450502	1.72691	0.0841832	0.247818	FAM174A
ENSG00000002587	27.2512	1.17299	0.679291	1.72678	0.0842068	0.247829	HS3ST1
ENSG00000213397	307.986	-0.628104	0.363763	-1.72668	0.0842245	0.247829	HAUS7
ENSG00000166471	521.638	-0.58088	0.336437	-1.72656	0.0842465	0.247839	TMEM41B
ENSG00000128951	1108.71	-0.672428	0.389567	-1.72609	0.0843308	0.248032	DUT
ENSG00000143458	60.6221	1.27052	0.736313	1.72551	0.0844349	0.248283	GABPB2
ENSG00000125107	1151.74	-0.610849	0.354061	-1.72527	0.0844794	0.248321	CNOT1
ENSG00000275832	118.903	0.684135	0.396547	1.72523	0.0844855	0.248321	ARHGAP23
ENSG00000149292	37.732	-1.1079	0.642318	-1.72485	0.0845551	0.248471	TTC12
ENSG00000146757	73.1655	1.0025	0.581299	1.72459	0.0846017	0.248553	ZNF92
ENSG00000240065	152.152	0.653613	0.379028	1.72445	0.0846273	0.248573	PSMB9
ENSG00000256683	41.2849	0.926407	0.537355	1.72401	0.0847054	0.248747	ZNF350
ENSG00000139675	314.313	-0.712205	0.413416	-1.72273	0.084937	0.249372	HNRNPA1L2
ENSG00000109270	209.99	0.561358	0.325981	1.72206	0.0850593	0.249676	LAMTOR3
ENSG00000186185	539.971	0.610878	0.354869	1.72142	0.0851743	0.249903	KIF18B
ENSG00000158458	23.5609	1.15939	0.673502	1.72143	0.0851727	0.249903	NRG2
ENSG00000149179	209.955	-0.588713	0.342018	-1.72129	0.0851976	0.249915	CSTPP1
ENSG00000103111	311.27	0.540474	0.314036	1.72106	0.08524	0.249984	MON1B
ENSG00000103021	24.2203	-1.10353	0.641419	-1.72045	0.0853503	0.250114	CCDC113
ENSG00000197879	1286.62	-0.526523	0.306047	-1.7204	0.0853598	0.250114	MYO1C
ENSG00000101052	131.071	-0.686016	0.39875	-1.72041	0.0853571	0.250114	IFT52
ENSG00000138658	64.0697	0.977633	0.568211	1.72054	0.0853335	0.250114	ZGRF1
ENSG00000170222	52.2858	0.845096	0.491253	1.72029	0.0853804	0.250119	ADPRM
ENSG00000122692	448.79	-0.759539	0.441633	-1.71984	0.0854614	0.250302	SMU1
ENSG00000117676	130.497	-0.788876	0.458779	-1.71951	0.0855211	0.250409	RPS6KA1
ENSG00000143727	1111.44	-0.740772	0.430824	-1.71943	0.0855359	0.250409	ACP1
ENSG00000117614	225.997	-0.629572	0.366245	-1.71899	0.0856159	0.250541	SYF2
ENSG00000010072	118.009	-0.691247	0.402153	-1.71887	0.0856387	0.250541	SPRTN
ENSG00000141756	824.704	-0.613741	0.357082	-1.71877	0.0856568	0.250541	FKBP10
ENSG00000272395	21.7385	8.24624	4.7973	1.71893	0.0856266	0.250541	IFNL4
ENSG00000135090	81.1313	-0.8786	0.511525	-1.71761	0.0858678	0.251103	TAOK3
ENSG00000149823	364.836	-0.56761	0.330582	-1.717	0.085979	0.251373	VPS51
ENSG00000091651	525.842	0.607246	0.353695	1.71686	0.0860043	0.251391	ORC6
ENSG00000171621	169.542	0.729227	0.424805	1.71661	0.0860497	0.251468	SPSB1
ENSG00000130309	859.364	-0.757303	0.441302	-1.71607	0.0861497	0.251705	COLGALT1
ENSG00000117713	649.719	0.770856	0.449474	1.71502	0.086342	0.252069	ARID1A
ENSG00000038002	160.603	-0.649705	0.378842	-1.71497	0.0863502	0.252069	AGA
ENSG00000171428	26.1648	-1.10632	0.645009	-1.71519	0.0863099	0.252069	NAT1
ENSG00000123908	364.926	0.634124	0.369743	1.71504	0.0863374	0.252069	AGO2
ENSG00000198301	126.849	0.936274	0.54599	1.71482	0.0863787	0.252086	SDAD1
ENSG00000147123	1381.46	-0.621784	0.362613	-1.71473	0.0863941	0.252086	NDUFB11
ENSG00000125430	14.5403	1.27631	0.744693	1.71388	0.0865516	0.25249	HS3ST3B1
ENSG00000187242	7.18837	2.74834	1.60377	1.71368	0.0865872	0.252538	KRT12
ENSG00000006468	11.8256	-1.37784	0.804093	-1.71353	0.0866152	0.252564	ETV1
ENSG00000148943	474.599	-0.589653	0.344317	-1.71253	0.0867989	0.252876	LIN7C
ENSG00000102781	40.8991	-0.99712	0.582182	-1.71273	0.0867622	0.252876	KATNAL1
ENSG00000175906	129.614	0.757052	0.442092	1.71243	0.0868175	0.252876	ARL4D
ENSG00000172006	4.42555	2.39852	1.40032	1.71284	0.0867414	0.252876	ZNF554
ENSG00000153310	669.996	-0.557993	0.325836	-1.7125	0.0868047	0.252876	CYRIB
ENSG00000114841	6.93923	1.9413	1.13401	1.71189	0.0869174	0.253111	DNAH1
ENSG00000077254	161.58	-0.724653	0.423661	-1.71046	0.0871815	0.25315	USP33
ENSG00000107960	87.1381	-0.855636	0.50006	-1.71107	0.0870687	0.25315	STN1
ENSG00000188997	57.0075	0.840068	0.490985	1.71099	0.0870836	0.25315	KCTD21
ENSG00000111077	106.204	1.08472	0.633869	1.71128	0.0870303	0.25315	TNS2
ENSG00000133114	74.1697	-0.89492	0.522848	-1.71162	0.0869659	0.25315	GPALPP1
ENSG00000080815	403.47	-0.718046	0.419711	-1.71081	0.087116	0.25315	PSEN1
ENSG00000185359	823.927	0.931863	0.544574	1.71118	0.0870485	0.25315	HGS
ENSG00000090006	334.846	0.597412	0.349232	1.71064	0.0871471	0.25315	LTBP4
ENSG00000088002	150.699	-0.820122	0.479171	-1.71154	0.0869811	0.25315	SULT2B1
ENSG00000172264	8.24973	2.85011	1.66535	1.71142	0.0870038	0.25315	MACROD2
ENSG00000113318	111.937	-0.938884	0.548937	-1.71037	0.0871981	0.25315	MSH3
ENSG00000153157	26.1903	1.21118	0.707782	1.71124	0.0870373	0.25315	SYCP2L
ENSG00000181472	70.8929	0.890145	0.520402	1.71049	0.0871747	0.25315	ZBTB2
ENSG00000126768	426.656	-0.85247	0.498383	-1.71047	0.0871787	0.25315	TIMM17B
ENSG00000176022	241.827	0.811344	0.474486	1.70994	0.0872763	0.253321	B3GALT6
ENSG00000170956	57.7679	-0.857346	0.501432	-1.7098	0.0873034	0.253344	CEACAM3
ENSG00000177225	234.902	0.63952	0.374098	1.7095	0.0873586	0.25344	GATD1
ENSG00000171953	126.022	-0.669623	0.391756	-1.70928	0.0873985	0.25344	ATPAF2
ENSG00000176490	17.7635	1.5554	0.910014	1.70921	0.0874128	0.25344	DIRAS1
ENSG00000187492	2.85519	2.94102	1.72059	1.70931	0.0873931	0.25344	CDHR4
ENSG00000116205	35.0388	-1.02993	0.602822	-1.70852	0.0875398	0.253753	TCEANC2
ENSG00000165879	21.0865	1.2326	0.721527	1.70833	0.0875758	0.253801	FRAT1
ENSG00000085382	24.3035	-1.08168	0.633242	-1.70817	0.0876053	0.253831	HACE1
ENSG00000182185	23.9801	-1.09883	0.643484	-1.70763	0.0877048	0.254064	RAD51B
ENSG00000112972	1071.11	1.01544	0.594796	1.70721	0.0877827	0.254234	HMGCS1
ENSG00000139626	8.43254	2.12884	1.24707	1.70707	0.0878091	0.254255	ITGB7
ENSG00000171612	82.3439	0.820542	0.480777	1.7067	0.0878783	0.2544	SLC25A33
ENSG00000132622	6.84834	1.84864	1.08325	1.70657	0.0879011	0.25441	HSPA12B
ENSG00000011485	568.906	-0.574265	0.336523	-1.70647	0.0879212	0.254413	PPP5C
ENSG00000197915	3.91619	3.11323	1.82488	1.70599	0.0880102	0.254522	HRNR
ENSG00000197102	2254.4	0.95947	0.562424	1.70596	0.0880164	0.254522	DYNC1H1
ENSG00000167487	47.5754	0.860124	0.50416	1.70605	0.0879984	0.254522	KLHL26
ENSG00000027075	39.3545	1.16037	0.680418	1.70538	0.0881236	0.254644	PRKCH
ENSG00000182405	22.8844	1.5014	0.880368	1.70543	0.088115	0.254644	PGBD4
ENSG00000105767	106.716	-0.961996	0.564117	-1.70531	0.0881358	0.254644	CADM4
ENSG00000185608	441.455	-0.706733	0.414379	-1.70552	0.0880966	0.254644	MRPL40
ENSG00000141447	72.6957	-0.768029	0.450444	-1.70505	0.0881856	0.254733	OSBPL1A
ENSG00000159714	44.8596	0.869561	0.510174	1.70444	0.0882989	0.255004	ZDHHC1
ENSG00000072110	1721.59	-0.702769	0.412427	-1.70398	0.0883843	0.255195	ACTN1
ENSG00000147118	53.3521	1.10175	0.646677	1.70371	0.0884361	0.255289	ZNF182
ENSG00000083828	60.81	0.779852	0.457868	1.70322	0.0885266	0.255495	ZNF586
ENSG00000187049	106.152	0.798405	0.468899	1.70272	0.0886202	0.255654	TMEM216
ENSG00000121858	2.76406	3.56523	2.09375	1.70279	0.0886065	0.255654	TNFSF10
ENSG00000147853	340.534	-0.680487	0.399694	-1.70252	0.088658	0.255707	AK3
ENSG00000123384	387.361	-0.794933	0.467049	-1.70203	0.0887492	0.255914	LRP1
ENSG00000135404	3551.5	-0.887015	0.521274	-1.70163	0.0888248	0.256028	CD63
ENSG00000157110	402.854	-0.648669	0.381208	-1.70162	0.0888274	0.256028	RBPMS
ENSG00000117479	156.746	0.694726	0.408321	1.70142	0.0888638	0.256078	SLC19A2
ENSG00000141505	19.5071	1.29414	0.760827	1.70097	0.0889487	0.256267	ASGR1
ENSG00000109790	264.523	-0.675506	0.397203	-1.70066	0.0890072	0.256379	KLHL5
ENSG00000136367	12.2708	1.772	1.04212	1.70037	0.0890608	0.256478	ZFHX2
ENSG00000278899	2.73009	3.29	1.93532	1.69998	0.0891343	0.256634	LOC645967
ENSG00000153574	297.349	0.57132	0.336122	1.69974	0.0891795	0.256708	RPIA
ENSG00000180287	42.8792	-0.908327	0.534472	-1.69948	0.089228	0.256761	PLD5
ENSG00000101654	134.733	-0.797045	0.469005	-1.69944	0.0892367	0.256761	RNMT
ENSG00000123684	479.794	-0.716632	0.421798	-1.699	0.0893201	0.256834	LPGAT1
ENSG00000038382	398.647	1.05513	0.620986	1.69911	0.0892979	0.256834	TRIO
ENSG00000176399	24.3235	1.36123	0.801148	1.69909	0.0893016	0.256834	DMRTA1
ENSG00000142599	156.612	0.778956	0.458743	1.69802	0.0895033	0.257305	RERE
ENSG00000125841	187.384	-0.740611	0.436346	-1.6973	0.0896394	0.257529	NRSN2
ENSG00000111860	34.6195	1.03336	0.608757	1.6975	0.0896021	0.257529	CEP85L
ENSG00000122691	21.7803	1.06088	0.62502	1.69735	0.0896309	0.257529	TWIST1
ENSG00000084093	231.034	-0.647889	0.382088	-1.69566	0.0899511	0.258368	REST
ENSG00000149792	392.817	-0.778671	0.459251	-1.69552	0.0899761	0.258384	MRPL49
ENSG00000150687	4158.64	-0.704506	0.415539	-1.6954	0.0899991	0.258394	PRSS23
ENSG00000077458	103.326	0.709318	0.418409	1.69528	0.0900231	0.258407	FAM76B
ENSG00000181450	32.6495	1.2357	0.729301	1.69436	0.0901963	0.25867	ZNF678
ENSG00000126803	616.892	-0.717561	0.423507	-1.69433	0.0902023	0.25867	HSPA2
ENSG00000065268	363.239	-0.569344	0.336019	-1.69438	0.0901932	0.25867	WDR18
ENSG00000177732	417.472	0.560333	0.330663	1.69457	0.0901566	0.25867	SOX12
ENSG00000137142	79.9065	-1.11474	0.657942	-1.69428	0.0902122	0.25867	IGFBPL1
ENSG00000187122	10.3577	2.06662	1.22022	1.69364	0.0903336	0.258794	SLIT1
ENSG00000033800	197.661	-0.628996	0.371345	-1.69383	0.0902969	0.258794	PIAS1
ENSG00000105409	80.6252	1.27574	0.753243	1.69367	0.0903286	0.258794	ATP1A3
ENSG00000177917	246.031	-1.00387	0.59265	-1.69386	0.0902919	0.258794	ARL6IP6
ENSG00000100028	1310.94	-0.666529	0.39359	-1.69346	0.0903678	0.258836	SNRPD3
ENSG00000162241	54.3344	0.870715	0.514197	1.69335	0.0903889	0.25884	SLC25A45
ENSG00000079999	594.043	-0.838358	0.495232	-1.69286	0.0904823	0.259052	KEAP1
ENSG00000185651	483.357	-0.730341	0.431514	-1.69251	0.0905492	0.259187	UBE2L3
ENSG00000166902	362.224	-0.639099	0.377643	-1.69234	0.090582	0.259225	MRPL16
ENSG00000203814	6253.26	0.505231	0.298607	1.69196	0.0906539	0.259369	H2BC18
ENSG00000151892	43.2049	-1.00867	0.596228	-1.69175	0.090693	0.259369	GFRA1
ENSG00000136463	378.835	-0.646456	0.382103	-1.69184	0.0906773	0.259369	TACO1
ENSG00000099139	68.966	-1.04496	0.617714	-1.69166	0.0907105	0.259369	PCSK5
ENSG00000105613	19.6255	1.70366	1.00731	1.6913	0.0907794	0.259412	MAST1
ENSG00000134317	17.3816	1.33134	0.787231	1.69117	0.090804	0.259412	GRHL1
ENSG00000112304	545.901	-0.560495	0.331405	-1.69127	0.0907849	0.259412	ACOT13
ENSG00000189241	401.884	-0.601649	0.355748	-1.69122	0.0907939	0.259412	TSPYL1
ENSG00000100575	474.354	0.538027	0.31827	1.69047	0.0909373	0.259661	TIMM9
ENSG00000157992	5.07394	2.47641	1.46497	1.69041	0.0909498	0.259661	KRTCAP3
ENSG00000135269	309.609	-0.578469	0.342203	-1.69043	0.0909466	0.259661	TES
ENSG00000140395	460.783	-0.588117	0.348248	-1.68879	0.0912603	0.260387	SKIC8
ENSG00000140987	86.4634	0.797486	0.472228	1.68877	0.0912633	0.260387	ZSCAN32
ENSG00000023318	490.838	-0.566997	0.335738	-1.68881	0.0912563	0.260387	ERP44
ENSG00000139291	235.39	-0.700546	0.415014	-1.68801	0.0914097	0.260726	TMEM19
ENSG00000163710	116.404	-0.864655	0.512253	-1.68795	0.0914214	0.260726	PCOLCE2
ENSG00000151150	8.17082	-1.67979	0.99532	-1.68768	0.0914717	0.260743	ANK3
ENSG00000138085	1188.84	-0.850892	0.504187	-1.68765	0.0914779	0.260743	ATRAID
ENSG00000214022	413.683	0.629829	0.373208	1.68761	0.0914863	0.260743	REPIN1
ENSG00000178764	14.5466	-1.27267	0.754205	-1.68743	0.0915202	0.260783	ZHX2
ENSG00000156256	161.203	-0.701255	0.41572	-1.68684	0.0916334	0.26105	USP16
ENSG00000186442	90.3687	-0.817801	0.484851	-1.6867	0.0916603	0.26107	KRT3
ENSG00000117859	258.766	-0.618169	0.366635	-1.68606	0.091784	0.26131	OSBPL9
ENSG00000159921	167.678	-0.71985	0.426939	-1.68607	0.0917818	0.26131	GNE
ENSG00000185298	399.323	0.716308	0.424933	1.6857	0.0918545	0.261455	CCDC137
ENSG00000164294	398.151	-0.539261	0.319931	-1.68556	0.0918815	0.261476	GPX8
ENSG00000140543	79.7648	0.711898	0.42242	1.68528	0.0919337	0.261568	DET1
ENSG00000106344	213.084	-0.763981	0.453352	-1.68518	0.0919534	0.261568	RBM28
ENSG00000074590	166.053	0.598047	0.355008	1.6846	0.0920652	0.261773	NUAK1
ENSG00000044574	4910.68	-0.573531	0.340446	-1.68465	0.0920568	0.261773	HSPA5
ENSG00000152348	38.2762	-0.981816	0.582884	-1.68441	0.0921024	0.261823	ATG10
ENSG00000101162	11.4812	-1.39362	0.827479	-1.68417	0.0921486	0.261898	TUBB1
ENSG00000204388	3878.53	-0.727965	0.432456	-1.68333	0.0923118	0.262306	HSPA1B
ENSG00000173114	2.91069	2.61244	1.55243	1.68281	0.0924118	0.262533	LRRN3
ENSG00000171492	400.575	-0.781897	0.465011	-1.68146	0.0926737	0.263221	LRRC8D
ENSG00000162736	592.435	-0.60948	0.362608	-1.68082	0.0927972	0.263425	NCSTN
ENSG00000105726	492.945	0.787153	0.468326	1.68078	0.0928051	0.263425	ATP13A1
ENSG00000173540	135.527	-0.712534	0.423911	-1.68086	0.0927909	0.263425	GMPPB
ENSG00000198513	14.0803	-1.34676	0.801522	-1.68026	0.0929068	0.263657	ATL1
ENSG00000182240	130.128	-1.00294	0.596934	-1.68015	0.0929287	0.263663	BACE2
ENSG00000196923	435.579	0.726195	0.432308	1.67981	0.092994	0.263792	PDLIM7
ENSG00000115944	949.004	-0.758536	0.451592	-1.67969	0.0930168	0.2638	COX7A2L
ENSG00000172458	16.3321	1.416	0.843483	1.67875	0.0932	0.264263	IL17D
ENSG00000101773	142.896	-0.646417	0.385121	-1.67848	0.0932539	0.264359	RBBP8
ENSG00000133731	262.573	-0.591072	0.352177	-1.67834	0.0932814	0.26438	IMPA1
ENSG00000144036	154.756	-0.875257	0.521538	-1.67822	0.0933037	0.264387	EXOC6B
ENSG00000173786	555.148	-0.515977	0.307473	-1.67812	0.0933239	0.264388	CNP
ENSG00000084090	468.19	-0.654898	0.390625	-1.67654	0.0936332	0.265207	STARD7
ENSG00000108094	297.824	-0.641081	0.382521	-1.67594	0.0937503	0.265482	CUL2
ENSG00000146856	13.6711	1.35802	0.810381	1.67578	0.0937808	0.265512	AGBL3
ENSG00000163069	239.433	-0.851053	0.507949	-1.67547	0.0938421	0.265629	SGCB
ENSG00000177685	20.6576	1.48041	0.883659	1.67532	0.0938715	0.265631	CRACR2B
ENSG00000182704	5069.06	0.671512	0.40084	1.67526	0.0938829	0.265631	TSKU
ENSG00000018408	859.442	-0.509811	0.304382	-1.6749	0.0939533	0.265773	WWTR1
ENSG00000071537	936.527	-0.57117	0.341089	-1.67455	0.0940232	0.265801	SEL1L
ENSG00000129128	644.074	-0.641414	0.383034	-1.67456	0.0940202	0.265801	SPCS3
ENSG00000198556	39.164	0.84064	0.501998	1.67459	0.0940147	0.265801	ZNF789
ENSG00000139174	31.5833	1.53587	0.917447	1.67406	0.0941178	0.266011	PRICKLE1
ENSG00000102780	85.297	1.02972	0.615375	1.67333	0.0942626	0.266364	DGKH
ENSG00000064205	80.6508	-0.743825	0.444642	-1.67286	0.0943541	0.266566	CCN5
ENSG00000116711	309.378	-0.819744	0.49033	-1.67182	0.0945599	0.266987	PLA2G4A
ENSG00000177082	362.41	0.591761	0.353943	1.67191	0.0945415	0.266987	WDR73
ENSG00000029639	38.3783	-1.01525	0.607279	-1.6718	0.0945638	0.266987	TFB1M
ENSG00000091157	68.4578	-0.919341	0.550043	-1.6714	0.0946432	0.267097	WDR7
ENSG00000079462	709.971	-0.721392	0.431608	-1.6714	0.0946419	0.267097	PAFAH1B3
ENSG00000272636	3.56818	2.40832	1.44113	1.67113	0.0946955	0.267145	DOC2B
ENSG00000169683	126.882	0.846951	0.50682	1.67111	0.0947005	0.267145	LRRC45
ENSG00000130175	2480.17	-0.641351	0.383918	-1.67054	0.0948121	0.267403	PRKCSH
ENSG00000100075	434.253	-0.642841	0.384864	-1.67031	0.0948589	0.267478	SLC25A1
ENSG00000072134	132.63	-0.736979	0.441352	-1.66982	0.0949545	0.267607	EPN2
ENSG00000104884	101.92	-0.750125	0.449239	-1.66977	0.0949653	0.267607	ERCC2
ENSG00000146834	281.798	0.67621	0.404953	1.66985	0.0949493	0.267607	MEPCE
ENSG00000040531	129.469	0.699167	0.41885	1.66925	0.095067	0.267837	CTNS
ENSG00000276547	21.0061	-1.10375	0.661287	-1.66909	0.0950989	0.26787	PCDHGB5
ENSG00000198380	349.331	-0.835887	0.500997	-1.66845	0.0952269	0.268174	GFPT1
ENSG00000173137	80.8014	0.944123	0.565951	1.66821	0.0952747	0.268251	ADCK5
ENSG00000122378	236.151	-0.894962	0.536645	-1.6677	0.0953757	0.268479	PRXL2A
ENSG00000158825	85.3744	-1.13473	0.680638	-1.66716	0.0954836	0.268725	CDA
ENSG00000166741	1410.79	-0.487728	0.292669	-1.66649	0.0956168	0.269003	NNMT
ENSG00000105376	8.66418	1.56373	0.938365	1.66644	0.0956263	0.269003	ICAM5
ENSG00000122068	242.093	-0.590973	0.354651	-1.66635	0.0956434	0.269003	FYTTD1
ENSG00000101190	36.722	0.86341	0.51818	1.66623	0.0956669	0.269012	TCFL5
ENSG00000139324	543.53	-0.593997	0.356578	-1.66583	0.0957474	0.269125	TMTC3
ENSG00000163645	5.48241	2.046	1.22816	1.66591	0.0957311	0.269125	ERICH6
ENSG00000165496	149.481	-0.664838	0.399169	-1.66555	0.0958024	0.269159	RPL10L
ENSG00000144120	237.024	0.594115	0.356729	1.66545	0.0958224	0.269159	TMEM177
ENSG00000196981	38.4394	0.910657	0.546823	1.66536	0.0958411	0.269159	WDR5B
ENSG00000104331	810.694	-0.724776	0.435195	-1.6654	0.0958322	0.269159	BPNT2
ENSG00000213853	364.436	-0.826524	0.496381	-1.6651	0.0958927	0.269247	EMP2
ENSG00000103275	1552.76	-0.54482	0.327259	-1.6648	0.095953	0.26934	UBE2I
ENSG00000180957	311.094	-0.567156	0.340696	-1.6647	0.0959727	0.26934	PITPNB
ENSG00000134597	94.6486	-0.715086	0.429577	-1.66463	0.0959867	0.26934	RBMX2
ENSG00000118564	267.072	0.564335	0.339044	1.66449	0.0960146	0.269361	FBXL5
ENSG00000215915	22.3977	-1.14524	0.688465	-1.66347	0.0962181	0.269364	ATAD3C
ENSG00000123091	42.3711	0.843569	0.506926	1.66409	0.0960951	0.269364	RNF11
ENSG00000155980	2.73902	3.32738	1.9993	1.66428	0.0960573	0.269364	KIF5A
ENSG00000128944	281.82	-0.654383	0.393215	-1.66419	0.0960752	0.269364	KNSTRN
ENSG00000166887	116.296	-0.717423	0.431207	-1.66376	0.0961614	0.269364	VPS39
ENSG00000140829	290.94	1.06142	0.638069	1.66349	0.0962143	0.269364	DHX38
ENSG00000167634	12.6399	-1.33806	0.804378	-1.66347	0.096219	0.269364	NLRP7
ENSG00000144451	114.58	-0.977078	0.587188	-1.66399	0.0961136	0.269364	SPAG16
ENSG00000196562	159.139	-0.850029	0.510919	-1.66372	0.0961674	0.269364	SULF2
ENSG00000077721	983.756	-0.549069	0.330062	-1.66353	0.0962059	0.269364	UBE2A
ENSG00000055813	6.44428	2.18367	1.31299	1.66313	0.0962868	0.269497	CCDC85A
ENSG00000205364	41.7972	0.845886	0.508732	1.66273	0.0963657	0.269604	MT1M
ENSG00000166401	49.3807	-0.829505	0.498855	-1.66282	0.0963488	0.269604	SERPINB8
ENSG00000185069	52.2272	-0.80739	0.485663	-1.66245	0.0964225	0.269706	KRT76
ENSG00000128463	988.589	-0.76509	0.460276	-1.66224	0.096464	0.269765	EMC4
ENSG00000109881	199.894	-0.671961	0.404376	-1.66172	0.0965685	0.269943	CCDC34
ENSG00000026559	73.1223	1.02735	0.618233	1.66176	0.0965618	0.269943	KCNG1
ENSG00000134020	18.8647	1.29925	0.782102	1.66123	0.0966681	0.270165	PEBP4
ENSG00000116774	47.0271	-1.11199	0.669541	-1.66082	0.0967493	0.270229	OLFML3
ENSG00000134470	22.6386	1.12712	0.678656	1.66081	0.0967522	0.270229	IL15RA
ENSG00000145979	121.915	-0.792696	0.477295	-1.66081	0.0967519	0.270229	TBC1D7
ENSG00000108375	29.1266	0.971872	0.585338	1.66036	0.096842	0.270309	RNF43
ENSG00000196151	62.6612	-0.865448	0.521192	-1.66052	0.0968108	0.270309	WDSUB1
ENSG00000135930	351.752	-1.01405	0.610724	-1.6604	0.0968334	0.270309	EIF4E2
ENSG00000137996	179.719	-0.628671	0.378771	-1.65977	0.0969617	0.270583	RTCA
ENSG00000102996	144.882	-0.831641	0.501088	-1.65967	0.0969811	0.270583	MMP15
ENSG00000137409	608.036	-0.548986	0.330998	-1.65858	0.0972014	0.271141	MTCH1
ENSG00000077348	656.077	-0.689549	0.415828	-1.65825	0.0972661	0.271246	EXOSC5
ENSG00000105852	264.292	-0.689429	0.415773	-1.65819	0.09728	0.271246	PON3
ENSG00000112414	1310.86	-0.575114	0.346865	-1.65803	0.097311	0.271275	ADGRG6
ENSG00000183814	93.1276	-0.870725	0.525422	-1.65719	0.0974808	0.271691	LIN9
ENSG00000175264	4.44203	2.17882	1.31531	1.65651	0.0976189	0.271962	CHST1
ENSG00000131153	361.362	-0.588335	0.35515	-1.65658	0.0976045	0.271962	GINS2
ENSG00000140416	4702.77	-0.587576	0.354853	-1.65583	0.0977568	0.272289	TPM1
ENSG00000188536	10.0329	1.9042	1.15034	1.65533	0.0978579	0.27237	HBA2
ENSG00000206172	10.0329	1.9042	1.15034	1.65533	0.0978579	0.27237	HBA1
ENSG00000174177	241.526	0.61547	0.371823	1.65528	0.0978682	0.27237	CTU2
ENSG00000180801	98.5949	0.71842	0.433943	1.65556	0.0978104	0.27237	ARSJ
ENSG00000135506	985.872	-0.539797	0.32621	-1.65475	0.0979746	0.272609	OS9
ENSG00000151006	3.94947	2.15202	1.30072	1.65449	0.0980289	0.272703	PRSS53
ENSG00000114779	131.908	-0.819091	0.495354	-1.65355	0.0982195	0.273176	ABHD14B
ENSG00000006712	490.442	0.865328	0.523445	1.65314	0.0983023	0.273348	PAF1
ENSG00000141753	10916	-0.719894	0.435528	-1.65292	0.0983465	0.273414	IGFBP4
ENSG00000154945	454.382	0.556985	0.337013	1.65271	0.0983893	0.273418	ANKRD40
ENSG00000030419	8.91995	2.07421	1.255	1.65275	0.0983819	0.273418	IKZF2
ENSG00000166123	88.4348	-0.686772	0.415608	-1.65245	0.0984425	0.273509	GPT2
ENSG00000099901	1343.77	-0.51613	0.312376	-1.65227	0.0984786	0.273552	RANBP1
ENSG00000173085	236.92	-0.63722	0.385806	-1.65166	0.0986045	0.273787	COQ2
ENSG00000123545	582.212	0.55789	0.337758	1.65174	0.0985867	0.273787	NDUFAF4
ENSG00000164182	205.242	-0.833629	0.504905	-1.65106	0.0987263	0.274067	NDUFAF2
ENSG00000187838	243.465	0.819526	0.496413	1.6509	0.0987599	0.274103	PLSCR3
ENSG00000114982	279.044	0.685825	0.415497	1.65061	0.0988174	0.274205	KANSL3
ENSG00000167720	60.2441	-1.02032	0.618282	-1.65025	0.0988912	0.274238	SRR
ENSG00000112893	405.344	-0.532035	0.322363	-1.65042	0.0988572	0.274238	MAN2A1
ENSG00000134970	68.3229	-0.751196	0.455192	-1.65029	0.0988846	0.274238	TMED7
ENSG00000167653	3.49783	2.68096	1.62487	1.64996	0.0989519	0.274349	PSCA
ENSG00000130768	13.8583	-1.31341	0.796124	-1.64975	0.0989938	0.274408	SMPDL3B
ENSG00000230797	7.64979	-1.68387	1.0208	-1.64956	0.0990336	0.27446	YY2
ENSG00000147601	160.983	-0.627233	0.38029	-1.64936	0.0990749	0.274517	TERF1
ENSG00000135446	887.85	-0.653674	0.396474	-1.64872	0.0992055	0.274822	CDK4
ENSG00000205629	171.973	-0.625163	0.379219	-1.64855	0.099239	0.274857	LCMT1
ENSG00000116191	80.8283	-0.806274	0.489119	-1.64842	0.0992666	0.274876	RALGPS2
ENSG00000125482	67.4098	1.1037	0.669646	1.64819	0.0993132	0.274948	TTF1
ENSG00000116266	146.031	-0.787618	0.478013	-1.64769	0.0994161	0.275175	STXBP3
ENSG00000131437	125.481	-0.735755	0.446676	-1.64718	0.0995215	0.275409	KIF3A
ENSG00000112667	366.882	-1.04313	0.633504	-1.6466	0.0996409	0.275682	DNPH1
ENSG00000130270	44.7679	0.930016	0.564913	1.6463	0.0997024	0.275737	ATP8B3
ENSG00000154518	2927.3	-0.672515	0.408527	-1.6462	0.0997231	0.275737	ATP5MC3
ENSG00000160310	194.73	-0.705554	0.428577	-1.64627	0.0997083	0.275737	PRMT2
ENSG00000033011	192.756	-0.727828	0.44219	-1.64596	0.0997717	0.275814	ALG1
ENSG00000184905	47.8261	-1.08304	0.658052	-1.64583	0.0997978	0.275828	TCEAL2
ENSG00000196655	295.28	-0.557856	0.339067	-1.64527	0.0999148	0.276067	TRAPPC4
ENSG00000158467	61.155	-0.992374	0.603188	-1.64521	0.0999257	0.276067	AHCYL2
ENSG00000166313	66.8269	-0.781974	0.475381	-1.64494	0.0999816	0.276106	APBB1
ENSG00000121211	140.498	-0.697052	0.423739	-1.645	0.099969	0.276106	MND1
ENSG00000111231	281.82	-0.605482	0.368263	-1.64416	0.100144	0.276438	GPN3
ENSG00000159461	833.374	-0.720955	0.43849	-1.64418	0.10014	0.276438	AMFR
ENSG00000100246	46.9197	0.816276	0.496624	1.64365	0.100249	0.276636	DNAL4
ENSG00000179046	238.287	0.801468	0.487627	1.64361	0.100257	0.276636	TRIML2
ENSG00000132549	184.632	-0.625221	0.380456	-1.64335	0.100311	0.276728	VPS13B
ENSG00000100490	19.2591	-1.10793	0.674292	-1.6431	0.100363	0.276812	CDKL1
ENSG00000166377	120.007	-0.672173	0.409218	-1.64258	0.10047	0.277028	ATP9B
ENSG00000184831	180.338	-0.631417	0.38442	-1.64252	0.100483	0.277028	APOO
ENSG00000165801	113.557	0.94757	0.576994	1.64225	0.100538	0.277123	ARHGEF40
ENSG00000130479	255.228	0.578198	0.35214	1.64195	0.100599	0.277176	MAP1S
ENSG00000138443	316.583	0.551644	0.335954	1.64202	0.100585	0.277176	ABI2
ENSG00000049860	951.941	-0.593691	0.361703	-1.64138	0.10072	0.27745	HEXB
ENSG00000164039	26.7253	-1.03169	0.628933	-1.64039	0.100925	0.277958	BDH2
ENSG00000186166	50.4663	0.831366	0.507009	1.63975	0.101058	0.278151	CENATAC
ENSG00000102805	158.647	-0.695429	0.424063	-1.63992	0.101022	0.278151	CLN5
ENSG00000158717	99.7559	0.714789	0.435895	1.63982	0.101043	0.278151	RNF166
ENSG00000090989	87.8956	-0.90513	0.552149	-1.63929	0.101154	0.278357	EXOC1
ENSG00000119682	159.454	0.584339	0.356576	1.63875	0.101265	0.278591	AREL1
ENSG00000179262	904.884	0.558638	0.340909	1.63868	0.101281	0.278591	RAD23A
ENSG00000122966	166.896	-0.836035	0.51035	-1.63816	0.101389	0.278656	CIT
ENSG00000126368	63.5896	0.792961	0.484049	1.63818	0.101383	0.278656	NR1D1
ENSG00000100196	99.0651	-1.08848	0.664426	-1.63823	0.101373	0.278656	KDELR3
ENSG00000224531	198.984	0.774092	0.47246	1.63843	0.101332	0.278656	SMIM13
ENSG00000181929	317.267	-0.621409	0.379416	-1.63781	0.101462	0.2788	PRKAG1
ENSG00000145911	10.4184	1.6943	1.03488	1.63719	0.101591	0.279097	N4BP3
ENSG00000176994	215.385	0.695512	0.424851	1.63707	0.101615	0.279104	SMCR8
ENSG00000121766	62.0319	-0.852594	0.520878	-1.63684	0.101664	0.279181	ZCCHC17
ENSG00000120697	359.222	-0.732198	0.4475	-1.6362	0.101799	0.279493	ALG5
ENSG00000141526	698.61	-0.850657	0.520056	-1.6357	0.101902	0.279718	SLC16A3
ENSG00000114978	983.452	-0.506554	0.309735	-1.63544	0.101956	0.279809	MOB1A
ENSG00000168216	222.579	-0.726455	0.444275	-1.63515	0.102018	0.279921	LMBRD1
ENSG00000167842	231.927	0.587363	0.359254	1.63495	0.102059	0.279976	MIS12
ENSG00000143303	117.484	0.639716	0.391474	1.63412	0.102234	0.280397	METTL25B
ENSG00000059377	29.8865	-0.96996	0.593709	-1.63373	0.102316	0.280563	TBXAS1
ENSG00000168159	506.139	-0.607003	0.371653	-1.63325	0.102416	0.280664	RNF187
ENSG00000260342	12.2141	1.45357	0.889881	1.63344	0.102377	0.280664	ENSG00000260342
ENSG00000079950	136.997	-0.626888	0.383806	-1.63335	0.102396	0.280664	STX7
ENSG00000133816	273.781	-0.569073	0.348599	-1.63246	0.102583	0.281064	MICAL2
ENSG00000141934	639.85	-0.877603	0.537807	-1.63182	0.102718	0.281316	PLPP2
ENSG00000148400	562.756	0.596444	0.365488	1.63191	0.102698	0.281316	NOTCH1
ENSG00000041353	221.972	-0.733265	0.449474	-1.63139	0.102809	0.281502	RAB27B
ENSG00000138231	105.801	-0.83019	0.508914	-1.6313	0.102828	0.281502	DBR1
ENSG00000163743	136.873	0.720357	0.44171	1.63084	0.102925	0.28171	RCHY1
ENSG00000164332	287.829	-0.765861	0.469699	-1.63054	0.102988	0.281824	UBLCP1
ENSG00000128872	8.3849	-1.48919	0.913395	-1.63039	0.103019	0.28185	TMOD2
ENSG00000101335	38.1062	-1.01019	0.619744	-1.63001	0.1031	0.282013	MYL9
ENSG00000157916	581.632	-0.663715	0.407302	-1.62954	0.103199	0.282108	RER1
ENSG00000166747	503.237	-0.731254	0.448803	-1.62934	0.103241	0.282108	AP1G1
ENSG00000101347	67.3309	-0.799772	0.490829	-1.62943	0.103221	0.282108	SAMHD1
ENSG00000124191	27.8793	-0.979933	0.601283	-1.62974	0.103157	0.282108	TOX2
ENSG00000163701	4.64789	2.37689	1.45855	1.62963	0.10318	0.282108	IL17RE
ENSG00000069424	33.5434	-1.02759	0.631095	-1.62827	0.103468	0.282309	KCNAB2
ENSG00000177054	214.502	-0.641721	0.394028	-1.62862	0.103394	0.282309	ZDHHC13
ENSG00000121350	61.3086	-0.911526	0.55978	-1.62836	0.103448	0.282309	PYROXD1
ENSG00000139531	49.2051	-1.02226	0.62765	-1.62871	0.103375	0.282309	SUOX
ENSG00000077380	302.198	-0.873259	0.536302	-1.6283	0.103462	0.282309	DYNC1I2
ENSG00000153956	451.993	-0.568308	0.349007	-1.62836	0.10345	0.282309	CACNA2D1
ENSG00000006652	265.488	0.935287	0.574434	1.62819	0.103485	0.282309	IFRD1
ENSG00000148343	63.5496	0.738568	0.453445	1.62879	0.103357	0.282309	MIGA2
ENSG00000013016	47.3735	-0.914477	0.561737	-1.62795	0.103536	0.282392	EHD3
ENSG00000092931	128.761	-0.940786	0.577949	-1.6278	0.103567	0.282416	MFSD11
ENSG00000080503	186.055	-0.753139	0.4627	-1.6277	0.103588	0.282416	SMARCA2
ENSG00000054965	95.5147	-0.69546	0.427303	-1.62756	0.103619	0.282442	FAM168A
ENSG00000197905	316.975	0.56482	0.347074	1.62738	0.103657	0.282443	TEAD4
ENSG00000090905	378.043	0.609162	0.374327	1.62735	0.103662	0.282443	TNRC6A
ENSG00000111676	298.418	0.569011	0.349721	1.62705	0.103728	0.282509	ATN1
ENSG00000127952	127.56	-0.644957	0.396399	-1.62704	0.103729	0.282509	STYXL1
ENSG00000116212	155.62	-0.851032	0.523093	-1.62692	0.103753	0.282517	LRRC42
ENSG00000237765	29.4347	1.09999	0.676183	1.62677	0.103787	0.282551	FAM200B
ENSG00000132383	510.189	-0.881526	0.541957	-1.62656	0.103831	0.282612	RPA1
ENSG00000180357	172.272	-0.599328	0.368721	-1.62542	0.104072	0.283211	ZNF609
ENSG00000123349	2070.18	-0.476615	0.293252	-1.62527	0.104104	0.28324	PFDN5
ENSG00000158402	55.2666	-0.827488	0.509238	-1.62495	0.104173	0.283368	CDC25C
ENSG00000104611	255.073	-0.744369	0.458287	-1.62424	0.104324	0.283721	SH2D4A
ENSG00000165046	34.6356	0.915731	0.563862	1.62403	0.104369	0.283785	LETM2
ENSG00000138434	407.914	0.488798	0.301051	1.62363	0.104454	0.283958	ITPRID2
ENSG00000215021	1913.36	-0.447809	0.275892	-1.62313	0.104562	0.283981	PHB2
ENSG00000072609	121.106	0.624673	0.384867	1.62309	0.104571	0.283981	CHFR
ENSG00000124422	1689.02	-0.431428	0.265822	-1.62299	0.104591	0.283981	USP22
ENSG00000104870	129.148	-0.712059	0.43869	-1.62315	0.104558	0.283981	FCGRT
ENSG00000128383	12.0425	-1.28892	0.794021	-1.62328	0.10453	0.283981	APOBEC3A
ENSG00000165059	5.05064	-1.90279	1.1721	-1.6234	0.104503	0.283981	PRKACG
ENSG00000180773	96.9265	-0.713411	0.43981	-1.62209	0.104785	0.284438	SLC36A4
ENSG00000127948	927.343	-0.488388	0.301101	-1.62201	0.104802	0.284438	POR
ENSG00000135452	156.021	-1.05858	0.652844	-1.62149	0.104913	0.284681	TSPAN31
ENSG00000135473	111.421	0.752889	0.464499	1.62086	0.105047	0.284986	PAN2
ENSG00000140988	2516.2	0.49895	0.307859	1.62071	0.10508	0.285017	RPS2
ENSG00000102265	1194.05	-0.618931	0.381914	-1.6206	0.105103	0.285021	TIMP1
ENSG00000181773	11.0972	1.41278	0.871954	1.62025	0.105179	0.285169	GPR3
ENSG00000116473	173.571	-0.737257	0.455242	-1.61948	0.105343	0.28544	RAP1A
ENSG00000172992	194.717	-0.55619	0.343435	-1.61949	0.105342	0.28544	DCAKD
ENSG00000005882	126.656	-0.709211	0.437908	-1.61954	0.10533	0.28544	PDK2
ENSG00000163041	1118.35	-0.530307	0.327491	-1.6193	0.105382	0.285487	H3-3A
ENSG00000108298	5637.32	-0.41575	0.256765	-1.61919	0.105407	0.285495	RPL19
ENSG00000090487	589.203	-0.578422	0.357296	-1.61889	0.105472	0.285554	SPG21
ENSG00000160014	1702.96	-0.658232	0.406587	-1.61892	0.105465	0.285554	CALM3
ENSG00000135127	18.5145	1.25828	0.777497	1.61838	0.105582	0.285793	BICDL1
ENSG00000087301	15.349	-1.18319	0.731304	-1.61792	0.105679	0.285999	TXNDC16
ENSG00000066117	407.365	-0.49225	0.304295	-1.61768	0.105732	0.286026	SMARCD1
ENSG00000147684	1257.36	-0.626572	0.387314	-1.61774	0.105719	0.286026	NDUFB9
ENSG00000155304	426.573	-0.610537	0.377552	-1.6171	0.105858	0.286306	HSPA13
ENSG00000242612	80.5861	-0.892113	0.551806	-1.61672	0.10594	0.286469	DECR2
ENSG00000143537	395.64	-0.827763	0.512112	-1.61637	0.106014	0.286612	ADAM15
ENSG00000100522	398.069	-0.736168	0.455492	-1.61621	0.10605	0.28664	GNPNAT1
ENSG00000106351	58.0491	-0.752695	0.465741	-1.61612	0.106068	0.28664	AGFG2
ENSG00000196517	54.1763	-1.03643	0.641403	-1.61588	0.10612	0.286722	SLC6A9
ENSG00000204315	54.7219	0.780931	0.483337	1.61571	0.106158	0.286766	FKBPL
ENSG00000183579	174.959	0.596267	0.369221	1.61493	0.106325	0.28716	ZNRF3
ENSG00000169903	537.81	-0.712533	0.441273	-1.61472	0.106371	0.287225	TM4SF4
ENSG00000100354	76.2027	-0.714562	0.44262	-1.61439	0.106442	0.287358	TNRC6B
ENSG00000124571	384.817	-0.584477	0.362079	-1.61422	0.106479	0.287358	XPO5
ENSG00000096968	80.8663	0.866793	0.536981	1.6142	0.106485	0.287358	JAK2
ENSG00000100105	162.077	0.65423	0.405387	1.61384	0.106562	0.287504	PATZ1
ENSG00000059378	63.0968	0.872462	0.540644	1.61375	0.106583	0.287504	PARP12
ENSG00000174238	372.859	-0.542161	0.336023	-1.61346	0.106644	0.28761	PITPNA
ENSG00000157827	135.438	-0.643382	0.398888	-1.61294	0.106758	0.287859	FMNL2
ENSG00000143811	139.351	-0.648232	0.402038	-1.61237	0.106882	0.287915	PYCR2
ENSG00000174943	87.0653	0.740269	0.459063	1.61257	0.106839	0.287915	KCTD13
ENSG00000141524	56.4004	0.834108	0.517327	1.61234	0.106887	0.287915	TMC6
ENSG00000154611	934.524	2.72335	1.68893	1.61247	0.10686	0.287915	PSMA8
ENSG00000159110	144.596	0.573213	0.3555	1.61241	0.106872	0.287915	IFNAR2
ENSG00000196476	141.841	0.890439	0.552412	1.61191	0.106981	0.288093	C20orf96
ENSG00000197183	136.716	0.598408	0.371257	1.61184	0.106997	0.288093	NOL4L
ENSG00000135439	166.134	0.817592	0.507455	1.61116	0.107144	0.288432	AGAP2
ENSG00000115514	301.726	-0.586277	0.364103	-1.6102	0.107355	0.288941	TXNDC9
ENSG00000165816	5.30587	2.48801	1.54556	1.60978	0.107446	0.289127	VWA2
ENSG00000174483	4.08699	2.36999	1.47235	1.60967	0.107471	0.289135	BBS1
ENSG00000131791	69.4152	0.689669	0.42853	1.60938	0.107533	0.289243	PRKAB2
ENSG00000102452	43.6422	-0.992423	0.616792	-1.60901	0.107615	0.289292	NALCN
ENSG00000116062	573.511	-0.725233	0.450759	-1.60891	0.107635	0.289292	MSH6
ENSG00000163930	208.187	0.52214	0.324531	1.60891	0.107637	0.289292	BAP1
ENSG00000156162	277.871	-0.565985	0.351784	-1.6089	0.107638	0.289292	DPY19L4
ENSG00000107581	2263.59	1.05255	0.654268	1.60874	0.107673	0.289327	EIF3A
ENSG00000111196	398.39	-0.628729	0.390972	-1.60812	0.107809	0.289634	MAGOHB
ENSG00000181274	40.6733	1.02802	0.639759	1.60689	0.108079	0.290298	FRAT2
ENSG00000179242	85.5794	-0.832658	0.518236	-1.60672	0.108116	0.290341	CDH4
ENSG00000133142	401.835	-0.539562	0.335844	-1.60658	0.108145	0.29036	TCEAL4
ENSG00000127054	406.522	0.686549	0.427411	1.6063	0.108209	0.29045	INTS11
ENSG00000133884	295.516	0.833944	0.519205	1.60619	0.108232	0.29045	DPF2
ENSG00000145919	264.639	0.566732	0.352855	1.60613	0.108245	0.29045	BOD1
ENSG00000124787	158.123	-0.637316	0.396921	-1.60565	0.108351	0.290676	RPP40
ENSG00000085733	933.443	-0.577038	0.359468	-1.60526	0.108437	0.290849	CTTN
ENSG00000213551	430.966	-0.50895	0.317138	-1.60482	0.108534	0.291019	DNAJC9
ENSG00000198924	77.2213	-0.70013	0.436316	-1.60464	0.108573	0.291019	DCLRE1A
ENSG00000132603	632.454	0.557761	0.347598	1.60462	0.108578	0.291019	NIP7
ENSG00000117868	698.454	-0.541372	0.337394	-1.60457	0.108588	0.291019	ESYT2
ENSG00000165810	3.67904	2.20903	1.3771	1.60412	0.108689	0.291228	BTNL9
ENSG00000050130	671.458	-0.64833	0.404222	-1.6039	0.108737	0.291299	JKAMP
ENSG00000002919	195.618	0.563031	0.351062	1.60379	0.10876	0.291301	SNX11
ENSG00000174165	208.746	-1.06319	0.662987	-1.60363	0.108795	0.291336	ZDHHC24
ENSG00000177875	27.0267	1.02014	0.636205	1.60347	0.10883	0.291372	CCDC184
ENSG00000135837	223.785	0.777972	0.485241	1.60327	0.108875	0.291374	CEP350
ENSG00000105341	489.857	-0.539692	0.336614	-1.6033	0.108869	0.291374	DMAC2
ENSG00000181045	87.1013	0.732631	0.457005	1.60312	0.108909	0.291407	SLC26A11
ENSG00000143515	100.7	0.663013	0.413723	1.60255	0.109034	0.291577	ATP8B2
ENSG00000140107	2.72668	3.5209	2.19705	1.60256	0.109032	0.291577	SLC25A47
ENSG00000272897	15.4046	1.65529	1.03292	1.60253	0.109039	0.291577	ENSG00000272897
ENSG00000129925	126.137	0.734296	0.458279	1.60229	0.109091	0.291659	PGAP6
ENSG00000104979	1352.57	0.602461	0.376121	1.60177	0.109206	0.291905	C19orf53
ENSG00000132879	97.1839	0.654317	0.40854	1.6016	0.109244	0.291949	FBXO44
ENSG00000155256	236.238	0.553033	0.345418	1.60105	0.109365	0.292214	ZFYVE27
ENSG00000103061	120.322	0.623396	0.389421	1.60083	0.109415	0.292287	SLC7A6OS
ENSG00000104915	216.373	0.544164	0.339966	1.60064	0.109456	0.292338	STX10
ENSG00000076944	221.555	0.891552	0.557066	1.60044	0.1095	0.29234	STXBP2
ENSG00000204576	154.744	0.585	0.365506	1.60052	0.109483	0.29234	PRR3
ENSG00000110075	604.19	-0.615077	0.384369	-1.60023	0.109548	0.292408	PPP6R3
ENSG00000204574	341.338	0.926021	0.578728	1.6001	0.109577	0.292426	ABCF1
ENSG00000184254	141.782	-0.614321	0.383999	-1.5998	0.109643	0.29243	ALDH1A3
ENSG00000155755	157.336	-0.651455	0.407263	-1.59959	0.109689	0.29243	TMEM237
ENSG00000211456	186.096	-0.63096	0.394418	-1.59972	0.10966	0.29243	SACM1L
ENSG00000163933	295.615	-0.856042	0.535131	-1.59969	0.109668	0.29243	RFT1
ENSG00000170881	476.24	0.653113	0.408203	1.59997	0.109605	0.29243	RNF139
ENSG00000213949	46.5225	-1.04341	0.652343	-1.59948	0.109715	0.292441	ITGA1
ENSG00000185250	28.1085	1.25609	0.785393	1.59932	0.10975	0.292475	PPIL6
ENSG00000107864	11.567	1.39317	0.871234	1.59908	0.109804	0.29256	CPEB3
ENSG00000004059	849.973	-0.660206	0.412914	-1.59889	0.109844	0.292609	ARF5
ENSG00000173013	29.9704	0.962828	0.602412	1.59829	0.109979	0.292908	CCDC96
ENSG00000138347	13.2183	1.29276	0.809011	1.59795	0.110053	0.292988	MYPN
ENSG00000138271	4.22629	2.58883	1.62019	1.59786	0.110075	0.292988	GPR87
ENSG00000172164	10.3101	-1.35259	0.846409	-1.59803	0.110036	0.292988	SNTB1
ENSG00000180611	207.699	0.586984	0.367449	1.59746	0.110164	0.293147	MB21D2
ENSG00000111843	1210.76	-0.778747	0.487513	-1.59739	0.110179	0.293147	TMEM14C
ENSG00000197965	837.49	-0.76213	0.477164	-1.59721	0.11022	0.293196	MPZL1
ENSG00000102978	913.503	-0.490835	0.307392	-1.59677	0.110316	0.293227	POLR2C
ENSG00000103264	97.5868	0.731617	0.458214	1.59667	0.110339	0.293227	FBXO31
ENSG00000103257	18191.9	-0.800465	0.501251	-1.59693	0.110281	0.293227	SLC7A5
ENSG00000086548	1534.2	-0.608923	0.381365	-1.59669	0.110335	0.293227	CEACAM6
ENSG00000154640	149.063	-0.622794	0.390061	-1.59666	0.110342	0.293227	BTG3
ENSG00000136247	144.315	0.617467	0.386782	1.59642	0.110395	0.293309	ZDHHC4
ENSG00000185522	15.6179	1.19421	0.748163	1.59619	0.110447	0.293389	LMNTD2
ENSG00000188916	5.55379	2.15341	1.34936	1.59587	0.110517	0.293517	INSYN2A
ENSG00000174915	302.622	-0.768416	0.481547	-1.59572	0.11055	0.293545	PTDSS2
ENSG00000105438	3734.07	-0.843293	0.528635	-1.59523	0.110661	0.293668	KDELR1
ENSG00000132825	34.137	0.893306	0.560024	1.59512	0.110685	0.293668	PPP1R3D
ENSG00000175193	210.475	-0.572375	0.358825	-1.59514	0.110681	0.293668	PARL
ENSG00000075711	162.193	-0.636047	0.398703	-1.59529	0.110647	0.293668	DLG1
ENSG00000134419	970.613	-0.604047	0.378712	-1.595	0.110711	0.293678	RPS15A
ENSG00000104760	175.562	-0.676642	0.424254	-1.5949	0.110735	0.293682	FGL1
ENSG00000104312	360.879	0.501688	0.314628	1.59454	0.110815	0.293837	RIPK2
ENSG00000084676	119.402	-0.668186	0.419082	-1.5944	0.110846	0.293859	NCOA1
ENSG00000235376	143.821	-0.636705	0.399495	-1.59377	0.110987	0.294116	RPEL1
ENSG00000197603	119.834	0.978144	0.613729	1.59377	0.110987	0.294116	CPLANE1
ENSG00000143919	41.4433	-0.883204	0.554239	-1.59354	0.111038	0.294193	CAMKMT
ENSG00000093000	110.885	-0.639397	0.401437	-1.59277	0.111212	0.294534	NUP50
ENSG00000182973	286.074	-0.553421	0.34744	-1.59285	0.111194	0.294534	CNOT10
ENSG00000275379	3057.31	0.458151	0.287758	1.59214	0.111354	0.294804	H3C11
ENSG00000171462	43.4066	0.843939	0.530073	1.59212	0.111358	0.294804	DLK2
ENSG00000004487	501.042	-0.725481	0.455839	-1.59153	0.111491	0.295038	KDM1A
ENSG00000104299	99.071	-0.700603	0.440186	-1.59161	0.111473	0.295038	INTS9
ENSG00000161204	196.475	0.885521	0.556432	1.59143	0.111514	0.295039	ABCF3
ENSG00000105997	121.953	0.738863	0.464316	1.59129	0.111543	0.295059	HOXA3
ENSG00000185988	4.36858	3.018	1.89705	1.59089	0.111634	0.295241	PLK5
ENSG00000179335	123.336	0.846388	0.532059	1.59078	0.111659	0.295248	CLK3
ENSG00000241360	104.369	0.728246	0.457902	1.5904	0.111745	0.295368	PDXP
ENSG00000135314	8.60272	1.55073	0.975128	1.59028	0.111772	0.295368	KHDC1
ENSG00000105953	336.498	-0.648903	0.408037	-1.59031	0.111766	0.295368	OGDH
ENSG00000116729	102.821	-0.674328	0.424095	-1.59004	0.111825	0.295451	WLS
ENSG00000103154	41.3247	1.2168	0.765527	1.5895	0.111948	0.295717	NECAB2
ENSG00000134285	222.09	-0.804321	0.50606	-1.58938	0.111975	0.295727	FKBP11
ENSG00000155816	67.8913	0.713328	0.448996	1.58872	0.112124	0.295945	FMN2
ENSG00000166441	4922.29	-0.541006	0.340499	-1.58886	0.112092	0.295945	RPL27A
ENSG00000044115	974.134	-0.794783	0.500236	-1.58881	0.112102	0.295945	CTNNA1
ENSG00000165959	123.683	-0.614044	0.386577	-1.58841	0.112193	0.296067	CLMN
ENSG00000132464	19.1654	1.66347	1.048	1.58728	0.11245	0.296686	ENAM
ENSG00000120053	237.848	-0.735107	0.463203	-1.58701	0.112511	0.296729	GOT1
ENSG00000205423	149.666	0.729631	0.459725	1.5871	0.112489	0.296729	CNEP1R1
ENSG00000111319	54.9868	0.964425	0.607978	1.58628	0.112675	0.297104	SCNN1A
ENSG00000107643	92.1214	-0.695584	0.43862	-1.58585	0.112774	0.297281	MAPK8
ENSG00000102241	357.095	-0.750169	0.473057	-1.58579	0.112787	0.297281	HTATSF1
ENSG00000122550	119.34	-0.722198	0.455524	-1.58542	0.112871	0.297427	KLHL7
ENSG00000177679	22.8269	1.12753	0.711223	1.58535	0.112888	0.297427	SRRM3
ENSG00000163017	140.259	-0.628823	0.396854	-1.58452	0.113076	0.297864	ACTG2
ENSG00000183255	585.768	-0.702588	0.443466	-1.58431	0.113123	0.297928	PTTG1IP
ENSG00000023516	300.206	-0.586813	0.370461	-1.58401	0.113192	0.29805	AKAP11
ENSG00000183688	99.9158	0.696767	0.440168	1.58296	0.113431	0.298622	RFLNB
ENSG00000128886	8.68556	1.43723	0.90842	1.58212	0.113622	0.299065	ELL3
ENSG00000105996	3.12561	2.36909	1.49772	1.5818	0.113696	0.299199	HOXA2
ENSG00000166575	165.016	-0.619268	0.391592	-1.58141	0.113784	0.299288	TMEM135
ENSG00000141577	57.9324	1.15585	0.730921	1.58135	0.113797	0.299288	CEP131
ENSG00000055609	212.531	0.828672	0.524024	1.58136	0.113795	0.299288	KMT2C
ENSG00000003249	115.145	0.644484	0.407693	1.58081	0.113923	0.299558	DBNDD1
ENSG00000139178	152.237	0.569457	0.360302	1.5805	0.113993	0.299683	C1RL
ENSG00000009413	89.8503	1.0786	0.682542	1.58027	0.114044	0.299703	REV3L
ENSG00000196378	66.6365	0.75059	0.474976	1.58027	0.114045	0.299703	ZNF34
ENSG00000178105	260.512	0.940845	0.59547	1.58001	0.114106	0.299788	DDX10
ENSG00000118689	79.369	0.68792	0.435411	1.57993	0.114123	0.299788	FOXO3
ENSG00000173327	225.168	0.648807	0.4108	1.57937	0.11425	0.300003	MAP3K11
ENSG00000279392	301.865	-0.659752	0.417726	-1.57939	0.114247	0.300003	ENSG00000279392
ENSG00000010704	160.611	-0.723846	0.458382	-1.57913	0.114306	0.30009	HFE
ENSG00000132773	160.302	0.623004	0.39459	1.57887	0.114367	0.300191	TOE1
ENSG00000064652	82.614	-0.927047	0.587452	-1.57808	0.114547	0.300604	SNX24
ENSG00000171903	644.212	-0.540551	0.342632	-1.57764	0.114648	0.300809	CYP4F11
ENSG00000106211	5089.49	-0.660673	0.418866	-1.57729	0.114729	0.300962	HSPB1
ENSG00000103356	260.465	-0.581447	0.36867	-1.57715	0.114761	0.300988	EARS2
ENSG00000119661	92.5731	0.683201	0.433248	1.57693	0.114812	0.301062	DNAL1
ENSG00000166167	83.739	-0.809221	0.513406	-1.57618	0.114984	0.301155	BTRC
ENSG00000166188	154.673	0.626331	0.39737	1.57619	0.114982	0.301155	ZNF319
ENSG00000132507	6282.73	-0.563958	0.357775	-1.57629	0.114958	0.301155	EIF5A
ENSG00000085982	160.956	-0.583502	0.370179	-1.57627	0.114964	0.301155	USP40
ENSG00000137309	1587.18	-0.539477	0.342194	-1.57652	0.114906	0.301155	HMGA1
ENSG00000274070	240.391	-0.623525	0.395527	-1.57644	0.114925	0.301155	CASTOR2
ENSG00000093009	185.486	-0.570103	0.361755	-1.57593	0.115041	0.301244	CDC45
ENSG00000140950	132.319	-0.650403	0.413055	-1.57461	0.115346	0.301981	MEAK7
ENSG00000182952	314.155	0.53915	0.342474	1.57428	0.115423	0.302124	HMGN4
ENSG00000072571	179.844	-0.73836	0.469098	-1.574	0.115488	0.302234	HMMR
ENSG00000124762	1019.03	0.444502	0.282568	1.57308	0.1157	0.30273	CDKN1A
ENSG00000149532	388.723	0.619991	0.394287	1.57243	0.11585	0.303062	CPSF7
ENSG00000134690	248.091	-0.542981	0.345364	-1.5722	0.115905	0.303146	CDCA8
ENSG00000127993	59.1752	0.735843	0.468152	1.5718	0.115996	0.303326	RBM48
ENSG00000142700	5.33884	2.60718	1.65904	1.5715	0.116068	0.303452	DMRTA2
ENSG00000160953	110.916	0.652117	0.415024	1.57128	0.116119	0.303526	PWWP3A
ENSG00000167258	447.011	0.925921	0.589537	1.57059	0.116278	0.303881	CDK12
ENSG00000118242	33.8788	0.851149	0.542025	1.57031	0.116342	0.303991	MREG
ENSG00000265491	204.528	-0.607278	0.387004	-1.56918	0.116606	0.30456	RNF115
ENSG00000137491	12.1395	-1.26407	0.805544	-1.56922	0.116597	0.30456	SLCO2B1
ENSG00000179403	183.675	-0.821839	0.5238	-1.56899	0.116649	0.304606	VWA1
ENSG00000186001	164.513	0.697791	0.444762	1.56891	0.11667	0.304606	LRCH3
ENSG00000143033	133.64	0.779357	0.496873	1.56852	0.116759	0.30478	MTF2
ENSG00000077463	165.669	0.687508	0.438416	1.56816	0.116843	0.304877	SIRT6
ENSG00000178700	78.3881	-0.746835	0.476238	-1.5682	0.116835	0.304877	DHFR2
ENSG00000145743	78.6529	-0.686435	0.437809	-1.56789	0.116908	0.304987	FBXL17
ENSG00000092108	305.769	-0.647995	0.413427	-1.56738	0.117027	0.30515	SCFD1
ENSG00000172366	107.968	0.780962	0.498274	1.56733	0.117037	0.30515	MCRIP2
ENSG00000070814	736.333	-0.557766	0.355917	-1.56713	0.117085	0.30515	TCOF1
ENSG00000106415	10.5677	1.55738	0.993749	1.56718	0.117073	0.30515	GLCCI1
ENSG00000175806	70.7946	-0.887811	0.566479	-1.56724	0.117058	0.30515	MSRA
ENSG00000198862	182.619	-0.719405	0.45932	-1.56624	0.117293	0.305631	LTN1
ENSG00000119943	25.1388	-1.02359	0.653648	-1.56597	0.117355	0.305733	PYROXD2
ENSG00000073584	492.766	-0.545631	0.348502	-1.56565	0.117431	0.305871	SMARCE1
ENSG00000183023	8.34187	-1.50554	0.961743	-1.56543	0.117483	0.305945	SLC8A1
ENSG00000214193	4.10272	2.12945	1.36077	1.56489	0.11761	0.30618	SH3D21
ENSG00000066855	209.984	-0.70595	0.451131	-1.56484	0.117619	0.30618	MTFR1
ENSG00000155629	17.7417	1.19194	0.762004	1.56422	0.117766	0.306436	PIK3AP1
ENSG00000110628	345.319	-0.798217	0.510302	-1.56421	0.117769	0.306436	SLC22A18
ENSG00000189431	66.0396	0.717323	0.458608	1.56413	0.117787	0.306436	RASSF10
ENSG00000119599	136.318	0.860023	0.550029	1.5636	0.117913	0.306702	DCAF4
ENSG00000168264	916.445	0.50236	0.321319	1.56343	0.117952	0.306745	IRF2BP2
ENSG00000055917	745.306	-0.468965	0.299989	-1.56327	0.117988	0.306779	PUM2
ENSG00000065548	425.957	-0.58061	0.371563	-1.56262	0.118143	0.30712	ZC3H15
ENSG00000079387	206.949	0.791004	0.506299	1.56232	0.118212	0.307179	SENP1
ENSG00000170624	88.9955	-0.670583	0.429216	-1.56234	0.118207	0.307179	SGCD
ENSG00000167671	253.823	0.603616	0.386434	1.56202	0.118284	0.307306	UBXN6
ENSG00000172456	10.8799	-1.29659	0.830128	-1.56192	0.118307	0.307306	FGGY
ENSG00000168778	174.592	0.655695	0.419915	1.56149	0.118408	0.307388	TCTN2
ENSG00000126243	145.514	0.72415	0.463745	1.56153	0.118399	0.307388	LRFN3
ENSG00000182195	454.094	-0.715538	0.458241	-1.56149	0.118408	0.307388	LDOC1
ENSG00000141542	46.2149	0.822129	0.526742	1.56078	0.118575	0.307701	RAB40B
ENSG00000185477	445.796	0.531205	0.340327	1.56087	0.118555	0.307701	GPRIN3
ENSG00000168398	151.839	0.662404	0.424524	1.56035	0.118678	0.307908	BDKRB2
ENSG00000196235	777.621	0.833715	0.534465	1.5599	0.118782	0.308058	SUPT5H
ENSG00000106537	399.349	-0.815687	0.522886	-1.55997	0.118766	0.308058	TSPAN13
ENSG00000180138	31.6121	-0.973071	0.624034	-1.55932	0.11892	0.308239	CSNK1A1L
ENSG00000173482	354.163	-0.574159	0.368185	-1.55943	0.118894	0.308239	PTPRM
ENSG00000170852	238.868	0.628645	0.403155	1.55931	0.118922	0.308239	KBTBD2
ENSG00000135469	113.5	0.708187	0.454231	1.55909	0.118975	0.308281	COQ10A
ENSG00000169926	246.025	0.515015	0.330346	1.55902	0.118993	0.308281	KLF13
ENSG00000136842	10.2664	-1.45289	0.931967	-1.55895	0.119008	0.308281	TMOD1
ENSG00000172113	177.279	0.577666	0.370598	1.55874	0.119058	0.308349	NME6
ENSG00000167645	774.799	-0.543948	0.349203	-1.55769	0.119308	0.308876	YIF1B
ENSG00000198925	344.187	-0.707404	0.454112	-1.55777	0.119287	0.308876	ATG9A
ENSG00000157999	2.34463	3.12393	2.00592	1.55736	0.119386	0.309017	ANKRD61
ENSG00000181588	77.4396	0.690458	0.443393	1.55722	0.119419	0.309044	MEX3D
ENSG00000169914	40.7125	0.920093	0.591068	1.55666	0.119551	0.309221	OTUD3
ENSG00000136636	321.337	-0.521412	0.334962	-1.55663	0.119558	0.309221	KCTD3
ENSG00000172046	203.618	0.905489	0.581681	1.55668	0.119547	0.309221	USP19
ENSG00000151502	126.661	-0.638875	0.41055	-1.55614	0.119674	0.309461	VPS26B
ENSG00000137941	14.2151	-1.17682	0.756561	-1.55548	0.119831	0.309807	TTLL7
ENSG00000100350	215.384	-0.712331	0.457992	-1.55534	0.119866	0.309838	FOXRED2
ENSG00000198324	20.5752	1.11448	0.716602	1.55523	0.119891	0.309841	PHETA1
ENSG00000005249	21.4801	-1.10842	0.712755	-1.55512	0.119918	0.309851	PRKAR2B
ENSG00000170464	28.305	-1.07794	0.693237	-1.55493	0.119962	0.309903	DNAJC18
ENSG00000256100	3.11792	3.00959	1.93624	1.55435	0.120101	0.310034	ENSG00000256100
ENSG00000171202	322.584	-0.634839	0.408392	-1.55448	0.120069	0.310034	TMEM126A
ENSG00000157106	638.15	0.596869	0.383944	1.55457	0.120048	0.310034	SMG1
ENSG00000126246	145.3	0.790305	0.508454	1.55433	0.120106	0.310034	IGFLR1
ENSG00000019505	70.4059	-1.02386	0.658868	-1.55396	0.120193	0.310188	SYT13
ENSG00000189043	1999.76	-0.690574	0.444419	-1.55388	0.120212	0.310188	NDUFA4
ENSG00000121671	53.9335	0.936364	0.602645	1.55376	0.120242	0.310205	CRY2
ENSG00000040199	194.619	0.597505	0.384616	1.55351	0.120301	0.310297	PHLPP2
ENSG00000203867	22.734	1.26606	0.815108	1.55325	0.120364	0.310398	RBM20
ENSG00000137942	131.484	-0.718448	0.462587	-1.55311	0.120397	0.310423	FNBP1L
ENSG00000136153	191.58	0.787499	0.50708	1.55301	0.120422	0.310425	LMO7
ENSG00000155016	19.2587	-1.15676	0.745093	-1.5525	0.120543	0.310678	CYP2U1
ENSG00000128011	152.021	0.717015	0.461895	1.55233	0.120583	0.31072	LRFN1
ENSG00000010017	147.605	-0.648661	0.417915	-1.55214	0.12063	0.31078	RANBP9
ENSG00000127837	659.35	-0.516787	0.333031	-1.55177	0.120718	0.310946	AAMP
ENSG00000100744	145.024	-0.854269	0.550729	-1.55116	0.120863	0.311261	GSKIP
ENSG00000100578	64.8429	-0.836203	0.539168	-1.55091	0.120923	0.311354	KIAA0586
ENSG00000110057	543.855	-0.831399	0.536164	-1.55064	0.120988	0.31146	UNC93B1
ENSG00000138744	151.497	-0.794811	0.512629	-1.55046	0.121031	0.311511	NAAA
ENSG00000163281	84.0614	-0.940853	0.606874	-1.55033	0.121063	0.311534	GNPDA2
ENSG00000111700	11.0356	-1.34986	0.870808	-1.55013	0.121111	0.311596	SLCO1B3
ENSG00000064607	234.488	0.674439	0.435369	1.54912	0.121353	0.312159	SUGP2
ENSG00000130558	48.8021	-1.08057	0.697779	-1.54859	0.12148	0.312425	OLFM1
ENSG00000176102	461.239	0.82001	0.529723	1.548	0.121623	0.312688	CSTF3
ENSG00000186073	60.8049	-0.796258	0.514389	-1.54797	0.12163	0.312688	CDIN1
ENSG00000171236	5.49491	2.04249	1.31976	1.54762	0.121713	0.312841	LRG1
ENSG00000184702	39.5429	0.894088	0.57777	1.54748	0.121748	0.31287	SEPTIN5
ENSG00000099889	14.9063	1.32218	0.854542	1.54724	0.121804	0.312955	ARVCF
ENSG00000109929	160.379	-0.642482	0.415425	-1.54656	0.121968	0.313316	SC5D
ENSG00000167775	640.123	-0.796782	0.515422	-1.54588	0.122133	0.313677	CD320
ENSG00000137673	230.663	-0.555676	0.359612	-1.54521	0.122296	0.313926	MMP7
ENSG00000135678	42.5279	-0.82146	0.531625	-1.54519	0.122301	0.313926	CPM
ENSG00000174886	241.017	-1.07971	0.69871	-1.54529	0.122277	0.313926	NDUFA11
ENSG00000104635	1290.09	-0.648762	0.419942	-1.54488	0.122374	0.314053	SLC39A14
ENSG00000164219	115.612	-0.69255	0.448367	-1.54461	0.122442	0.314166	PGGT1B
ENSG00000177283	541.486	0.706155	0.457263	1.54431	0.122514	0.314248	FZD8
ENSG00000179010	1185.41	-0.637748	0.413001	-1.54418	0.122545	0.314248	MRFAP1
ENSG00000113387	1586.16	-0.561649	0.363703	-1.54425	0.122527	0.314248	SUB1
ENSG00000078177	54.9389	-0.809956	0.524683	-1.5437	0.12266	0.314442	N4BP2
ENSG00000172244	36.7817	-0.88134	0.570938	-1.54367	0.122668	0.314442	C5orf34
ENSG00000126583	14.4987	1.15234	0.746633	1.54338	0.122739	0.314562	PRKCG
ENSG00000261739	4.52509	2.3937	1.5511	1.54323	0.122775	0.314594	GOLGA8S
ENSG00000185000	260.923	0.626615	0.406157	1.54279	0.122882	0.314807	DGAT1
ENSG00000133835	272.775	-0.875537	0.567565	-1.54262	0.122924	0.314853	HSD17B4
ENSG00000198732	236.989	-0.65688	0.425868	-1.54245	0.122964	0.314897	SMOC1
ENSG00000108852	31.0224	-0.89233	0.578568	-1.54231	0.122999	0.314924	MPP2
ENSG00000168040	636.414	0.519552	0.336918	1.54207	0.123056	0.31501	FADD
ENSG00000111907	299.606	-0.721819	0.468155	-1.54184	0.123113	0.315094	TPD52L1
ENSG00000157600	236.336	-0.655094	0.424937	-1.54163	0.123164	0.315166	TMEM164
ENSG00000170266	479.6	-2.17661	1.41217	-1.54132	0.123239	0.315296	GLB1
ENSG00000126778	127.16	0.673329	0.436978	1.54088	0.123347	0.315511	SIX1
ENSG00000205544	474.557	-0.957665	0.621588	-1.54067	0.123396	0.315576	TMEM256
ENSG00000156515	196.785	-0.817792	0.53105	-1.53995	0.123572	0.315964	HK1
ENSG00000106771	1020.13	-0.72439	0.470553	-1.53944	0.123696	0.316221	TMEM245
ENSG00000132963	1843	-0.644828	0.419106	-1.53858	0.123907	0.316699	POMP
ENSG00000198879	101.469	0.891208	0.579315	1.53838	0.123955	0.316761	SFMBT2
ENSG00000068724	225.66	-0.53394	0.347264	-1.53756	0.124156	0.317213	TTC7A
ENSG00000164897	337.526	0.578874	0.376601	1.5371	0.124269	0.317441	TMUB1
ENSG00000177239	369.974	-0.555065	0.361161	-1.53689	0.124319	0.317508	MAN1B1
ENSG00000152558	1751.02	-0.733132	0.477091	-1.53667	0.124374	0.317573	TMEM123
ENSG00000188493	114.145	0.725767	0.472322	1.53659	0.124393	0.317573	C19orf54
ENSG00000043355	175.049	0.579567	0.377273	1.5362	0.124489	0.317746	ZIC2
ENSG00000043143	150.69	0.588703	0.38324	1.53612	0.124508	0.317746	JADE2
ENSG00000166228	1409.66	-0.669293	0.435741	-1.53599	0.124541	0.317768	PCBD1
ENSG00000100097	5658.32	-0.653842	0.425873	-1.5353	0.124711	0.318094	LGALS1
ENSG00000225697	114.943	0.736824	0.479961	1.53517	0.124741	0.318094	SLC26A6
ENSG00000136881	110.793	-0.632545	0.412017	-1.53524	0.124725	0.318094	BAAT
ENSG00000172775	333.978	-0.511602	0.333289	-1.53501	0.124781	0.318136	PSME3IP1
ENSG00000107902	54.5519	-0.841676	0.548592	-1.53425	0.124968	0.318552	LHPP
ENSG00000243147	1369.71	0.505337	0.329462	1.53382	0.125074	0.318758	MRPL33
ENSG00000134318	1047.3	-0.496294	0.323593	-1.5337	0.125103	0.318772	ROCK2
ENSG00000173653	427.813	0.537554	0.350525	1.53357	0.125136	0.318794	RCE1
ENSG00000198715	229.448	-0.688212	0.448844	-1.5333	0.125202	0.318849	GLMP
ENSG00000124006	68.9227	-0.716272	0.467168	-1.53322	0.125221	0.318849	OBSL1
ENSG00000188542	53.9692	0.735441	0.479699	1.53313	0.125244	0.318849	DUSP28
ENSG00000236609	5.30355	1.77888	1.16032	1.53309	0.125254	0.318849	ZNF853
ENSG00000141349	1116.03	-0.697256	0.454846	-1.53295	0.125289	0.318878	G6PC3
ENSG00000170142	727.006	-0.503296	0.328365	-1.53273	0.125342	0.318952	UBE2E1
ENSG00000129255	822.713	-0.585092	0.3819	-1.53206	0.125509	0.319315	MPDU1
ENSG00000085999	60.9381	0.681972	0.44518	1.5319	0.125547	0.31935	RAD54L
ENSG00000117400	7.36377	1.53848	1.00448	1.53162	0.125616	0.319402	MPL
ENSG00000163428	418.352	-0.892085	0.582429	-1.53166	0.125606	0.319402	LRRC58
ENSG00000166340	410.515	-0.527609	0.344601	-1.53107	0.125751	0.319686	TPP1
ENSG00000087111	456.919	-0.52553	0.34332	-1.53073	0.125836	0.319779	PIGS
ENSG00000241978	16.5622	1.73407	1.13277	1.53082	0.125814	0.319779	ENSG00000241978
ENSG00000132031	120.37	-0.815744	0.533122	-1.53013	0.125985	0.320097	MATN3
ENSG00000147996	279.973	0.652807	0.426684	1.52996	0.126028	0.320143	ZNG1E
ENSG00000124160	178.7	-0.586062	0.383199	-1.52939	0.126167	0.320375	NCOA5
ENSG00000164292	59.0916	-0.725142	0.474123	-1.52944	0.126156	0.320375	RHOBTB3
ENSG00000179750	84.3222	-0.80491	0.526411	-1.52905	0.126251	0.320527	APOBEC3B
ENSG00000257949	24.4486	0.90526	0.592313	1.52835	0.126426	0.32091	TEN1
ENSG00000106617	144.924	0.568859	0.372242	1.52819	0.126464	0.320944	PRKAG2
ENSG00000165238	62.4902	-1.03581	0.677859	-1.52806	0.126498	0.320969	WNK2
ENSG00000119396	434.236	-0.536451	0.351143	-1.52773	0.12658	0.321115	RAB14
ENSG00000108244	5.796	2.13241	1.3959	1.52763	0.126605	0.321118	KRT23
ENSG00000125995	1701.47	0.567427	0.371502	1.52738	0.126666	0.321148	ROMO1
ENSG00000055147	150.293	-0.581631	0.380793	-1.52742	0.126656	0.321148	FAM114A2
ENSG00000186153	78.456	-0.68602	0.449359	-1.52666	0.126845	0.321541	WWOX
ENSG00000162409	70.7703	-1.04215	0.682831	-1.52622	0.126954	0.321574	PRKAA2
ENSG00000163131	70.3998	-0.836427	0.54797	-1.52641	0.126908	0.321574	CTSS
ENSG00000111961	35.0762	-0.845306	0.553856	-1.52622	0.126955	0.321574	SASH1
ENSG00000087087	736.284	0.91739	0.601016	1.5264	0.126911	0.321574	SRRT
ENSG00000095066	60.0488	0.968093	0.634404	1.52599	0.127013	0.321659	HOOK2
ENSG00000108055	418.773	-0.772594	0.506383	-1.52571	0.127082	0.321773	SMC3
ENSG00000164989	10.8286	-1.26186	0.827194	-1.52547	0.127141	0.32186	CCDC171
ENSG00000143320	31.7331	1.13398	0.743456	1.52528	0.127189	0.32192	CRABP2
ENSG00000071054	513.014	0.735857	0.482578	1.52485	0.127298	0.322134	MAP4K4
ENSG00000111269	67.6684	0.691145	0.453314	1.52465	0.127346	0.322196	CREBL2
ENSG00000146776	53.3358	0.870853	0.571276	1.5244	0.127409	0.322293	ATXN7L1
ENSG00000198856	504.829	-0.583867	0.383055	-1.52424	0.127449	0.322333	OSTC
ENSG00000237649	272.422	-0.527106	0.345903	-1.52386	0.127545	0.322513	KIFC1
ENSG00000174444	5022.94	-0.610768	0.400901	-1.52349	0.127637	0.322646	RPL4
ENSG00000186352	19.3376	1.19428	0.783933	1.52345	0.127646	0.322646	ANKRD37
ENSG00000162407	251.995	0.662141	0.434705	1.5232	0.127709	0.322693	PLPP3
ENSG00000198722	84.4045	-0.653234	0.428862	-1.52318	0.127713	0.322693	UNC13B
ENSG00000013374	253.43	-0.659016	0.432891	-1.52236	0.127919	0.32315	NUB1
ENSG00000116871	553.189	0.660562	0.433938	1.52225	0.127946	0.323159	MAP7D1
ENSG00000124104	40.1157	0.799921	0.525578	1.52198	0.128013	0.323266	SNX21
ENSG00000244020	19.02	1.05702	0.694828	1.52126	0.128194	0.323475	MT1HL1
ENSG00000102471	361.069	-0.517602	0.340218	-1.52138	0.128164	0.323475	NDFIP2
ENSG00000104147	162.726	-0.748712	0.492146	-1.52132	0.128179	0.323475	OIP5
ENSG00000148358	465.041	-0.491176	0.32283	-1.52147	0.128142	0.323475	GPR107
ENSG00000065491	59.4077	0.797095	0.52412	1.52082	0.128304	0.323569	TBC1D22B
ENSG00000105866	113.603	0.730105	0.480032	1.52095	0.128272	0.323569	SP4
ENSG00000104324	7.09432	-1.58709	1.04355	-1.52087	0.128294	0.323569	CPQ
ENSG00000141905	339.256	-0.598942	0.393873	-1.52065	0.128348	0.323618	NFIC
ENSG00000134575	252.34	0.569285	0.374397	1.52054	0.128376	0.323627	ACP2
ENSG00000198718	104.546	0.704576	0.463553	1.51995	0.128525	0.32394	TOGARAM1
ENSG00000180776	193.332	-0.663611	0.436652	-1.51977	0.128568	0.323987	ZDHHC20
ENSG00000152256	27.1552	-1.01779	0.669905	-1.5193	0.128688	0.324227	PDK1
ENSG00000132819	171.669	0.605397	0.398507	1.51916	0.128721	0.324251	RBM38
ENSG00000184432	493.216	-0.788106	0.519007	-1.51849	0.128892	0.324618	COPB2
ENSG00000172943	108.049	1.08172	0.712468	1.51827	0.128946	0.324694	PHF8
ENSG00000100577	160.602	-0.663332	0.436983	-1.51798	0.129019	0.324816	GSTZ1
ENSG00000196867	54.63	0.74302	0.489522	1.51785	0.129053	0.324838	ZFP28
ENSG00000128917	8.35575	1.48129	0.976312	1.51723	0.129208	0.325168	DLL4
ENSG00000119326	356.38	-0.653125	0.430604	-1.51677	0.129325	0.325401	CTNNAL1
ENSG00000102898	1312.23	-0.65604	0.432584	-1.51656	0.129378	0.325472	NUTF2
ENSG00000085365	322.165	-0.602711	0.39745	-1.51644	0.129407	0.325484	SCAMP1
ENSG00000136243	185.637	0.59051	0.389457	1.51624	0.129459	0.325552	NUP42
ENSG00000111639	1098.72	-0.711098	0.469127	-1.51579	0.129573	0.325763	MRPL51
ENSG00000196912	36.0664	0.869101	0.573395	1.51571	0.129592	0.325763	ANKRD36B
ENSG00000141385	310.283	-0.563843	0.37222	-1.51481	0.12982	0.326222	AFG3L2
ENSG00000075651	42.2404	-0.924067	0.610027	-1.5148	0.129824	0.326222	PLD1
ENSG00000161533	232.89	-0.678134	0.447772	-1.51446	0.129909	0.326374	ACOX1
ENSG00000151414	143.482	-0.963326	0.636328	-1.51388	0.130055	0.326448	NEK7
ENSG00000092020	117.594	-0.673652	0.444949	-1.514	0.130026	0.326448	PPP2R3C
ENSG00000141391	31.19	0.996995	0.658581	1.51385	0.130063	0.326448	PRELID3A
ENSG00000090530	315.663	-0.566536	0.374281	-1.51366	0.130111	0.326448	P3H2
ENSG00000111897	789.748	-0.508691	0.335976	-1.51407	0.130008	0.326448	SERINC1
ENSG00000147669	961.644	0.448395	0.296126	1.5142	0.129974	0.326448	POLR2K
ENSG00000134602	100.056	-0.73872	0.488028	-1.51368	0.130106	0.326448	STK26
ENSG00000175602	492.309	0.575172	0.380154	1.513	0.13028	0.326809	CCDC85B
ENSG00000058668	114.98	-0.633183	0.418758	-1.51205	0.130521	0.327353	ATP2B4
ENSG00000136052	207.01	-0.661547	0.437613	-1.51172	0.130606	0.327503	SLC41A2
ENSG00000092096	40.2091	-1.15788	0.766189	-1.51122	0.130733	0.327759	SLC22A17
ENSG00000160055	33.0488	0.923596	0.611448	1.51051	0.130914	0.32809	TMEM234
ENSG00000115935	83.6453	-0.803413	0.531872	-1.51054	0.130907	0.32809	WIPF1
ENSG00000151208	271.729	0.679091	0.449675	1.51018	0.130997	0.328236	DLG5
ENSG00000163590	19.4103	1.65731	1.09841	1.50882	0.131345	0.329046	PPM1L
ENSG00000169607	135.284	-0.710994	0.471322	-1.50851	0.131424	0.32918	CKAP2L
ENSG00000125458	781.665	0.443961	0.294325	1.50841	0.131451	0.329185	NT5C
ENSG00000137075	85.9944	0.747289	0.495517	1.5081	0.131529	0.32932	RNF38
ENSG00000131781	4.70187	-1.9041	1.2629	-1.50772	0.131627	0.329502	FMO5
ENSG00000167925	146.494	-0.600595	0.398385	-1.50757	0.131664	0.329533	GHDC
ENSG00000143036	26.7301	-1.01916	0.676126	-1.50735	0.131721	0.329573	SLC44A3
ENSG00000117139	300.689	0.903332	0.599313	1.50728	0.13174	0.329573	KDM5B
ENSG00000164087	122.631	-0.604148	0.400836	-1.50722	0.131754	0.329573	POC1A
ENSG00000152078	108.538	-1.02683	0.681695	-1.50629	0.131992	0.33008	TLCD4
ENSG00000169627	810.361	0.65359	0.433924	1.50623	0.132007	0.33008	BOLA2
ENSG00000165476	559.01	-0.53318	0.354187	-1.50536	0.132231	0.330514	REEP3
ENSG00000170500	90.0813	-0.743668	0.493992	-1.50543	0.132215	0.330514	LONRF2
ENSG00000107789	430.322	-0.51148	0.339845	-1.50504	0.132314	0.330661	MINPP1
ENSG00000119938	99.8062	0.737152	0.489859	1.50482	0.132369	0.330736	PPP1R3C
ENSG00000126215	98.5942	-0.707521	0.47028	-1.50447	0.132461	0.330903	XRCC3
ENSG00000162923	448.121	0.5319	0.353665	1.50397	0.13259	0.330914	WDR26
ENSG00000111666	459.385	-0.89541	0.595256	-1.50424	0.132519	0.330914	CHPT1
ENSG00000119673	221.774	-0.677223	0.45018	-1.50434	0.132494	0.330914	ACOT2
ENSG00000179938	4.51743	2.39875	1.59487	1.50404	0.132571	0.330914	GOLGA8J
ENSG00000104731	197.612	0.893058	0.593761	1.50407	0.132563	0.330914	KLHDC4
ENSG00000153094	60.1747	0.676608	0.449916	1.50385	0.132619	0.330923	BCL2L11
ENSG00000066777	254.601	-0.626143	0.416409	-1.50367	0.132665	0.330977	ARFGEF1
ENSG00000163002	355.962	-0.539346	0.358768	-1.50333	0.132755	0.331075	NUP35
ENSG00000253276	108.889	0.873663	0.581143	1.50335	0.132748	0.331075	CCDC71L
ENSG00000198755	2246.44	-0.409847	0.272731	-1.50275	0.132903	0.331382	RPL10A
ENSG00000004468	136.677	-0.687405	0.457592	-1.50222	0.13304	0.331661	CD38
ENSG00000139579	235.595	-0.64717	0.430929	-1.5018	0.133148	0.331806	NABP2
ENSG00000205502	3.23853	2.21021	1.47163	1.50188	0.133128	0.331806	C2CD4B
ENSG00000066027	134.296	-0.602494	0.401337	-1.50122	0.1333	0.332122	PPP2R5A
ENSG00000227500	515.748	-0.781965	0.521066	-1.5007	0.133433	0.33239	SCAMP4
ENSG00000171960	234.777	-0.719258	0.479425	-1.50025	0.133549	0.33243	PPIH
ENSG00000149218	138.644	-0.885919	0.590497	-1.50029	0.133539	0.33243	ENDOD1
ENSG00000100813	759.205	0.73755	0.491574	1.50038	0.133515	0.33243	ACIN1
ENSG00000184182	34.6448	0.782081	0.52129	1.50028	0.133542	0.33243	UBE2F
ENSG00000205268	73.9306	0.764042	0.509388	1.49992	0.133634	0.33258	PDE7A
ENSG00000178397	106.697	0.661791	0.441337	1.49951	0.13374	0.332781	FAM220A
ENSG00000162441	134.998	-0.64202	0.428361	-1.49878	0.13393	0.333129	LZIC
ENSG00000100697	362.916	0.554457	0.369915	1.49888	0.133905	0.333129	DICER1
ENSG00000182158	273.965	-0.512253	0.341836	-1.49854	0.133994	0.333225	CREB3L2
ENSG00000116641	181.282	-0.640955	0.427892	-1.49794	0.13415	0.333524	DOCK7
ENSG00000276070	8.05084	7.2103	4.81368	1.49788	0.134165	0.333524	CCL4L2
ENSG00000115548	264.083	0.928705	0.620079	1.49772	0.134206	0.333563	KDM3A
ENSG00000269113	9.13497	2.10374	1.40548	1.49681	0.134442	0.333994	TRABD2B
ENSG00000243927	239.436	-0.583632	0.389899	-1.49688	0.134425	0.333994	MRPS6
ENSG00000130119	400.935	-0.657414	0.439224	-1.49676	0.134455	0.333994	GNL3L
ENSG00000135502	2.3768	2.73958	1.83059	1.49656	0.134509	0.334011	SLC26A10P
ENSG00000046651	116.537	0.996757	0.66604	1.49654	0.134512	0.334011	OFD1
ENSG00000104825	438.65	0.457036	0.305423	1.4964	0.134549	0.334041	NFKBIB
ENSG00000138686	76.4009	-0.659051	0.440488	-1.49618	0.134606	0.334119	BBS7
ENSG00000104824	1486.99	0.784884	0.52463	1.49607	0.134635	0.334129	HNRNPL
ENSG00000162976	352.808	-0.813175	0.543814	-1.49532	0.134832	0.334481	SLC66A3
ENSG00000124802	102.929	-0.774303	0.517867	-1.49518	0.134868	0.334481	EEF1E1
ENSG00000095951	106.606	0.80117	0.535849	1.49514	0.134878	0.334481	HIVEP1
ENSG00000130717	106.101	0.578498	0.386897	1.49523	0.134856	0.334481	UCK1
ENSG00000143157	413.283	0.491144	0.328537	1.49494	0.134929	0.334521	POGK
ENSG00000101849	102.633	-0.823086	0.550602	-1.49488	0.134945	0.334521	TBL1X
ENSG00000126003	82.1029	0.712583	0.476819	1.49445	0.135058	0.334739	PLAGL2
ENSG00000144724	77.5169	-0.810199	0.542185	-1.49432	0.135091	0.33476	PTPRG
ENSG00000198561	598.007	-0.706737	0.47317	-1.49362	0.135274	0.33505	CTNND1
ENSG00000111602	557.289	-0.495185	0.331519	-1.49368	0.135258	0.33505	TIMELESS
ENSG00000086065	457.963	-0.500906	0.335372	-1.49358	0.135285	0.33505	CHMP5
ENSG00000100628	6.65373	2.09324	1.40197	1.49307	0.13542	0.33526	ASB2
ENSG00000181523	100.295	0.607087	0.406582	1.49315	0.135399	0.33526	SGSH
ENSG00000105287	117.633	0.56028	0.375279	1.49297	0.135445	0.33526	PRKD2
ENSG00000127831	4.06323	-1.87613	1.25711	-1.49241	0.135591	0.335558	VIL1
ENSG00000144057	370.938	-0.646713	0.433441	-1.49205	0.135687	0.335648	ST6GAL2
ENSG00000088298	460.659	-0.724158	0.485366	-1.49198	0.135703	0.335648	EDEM2
ENSG00000165175	487.904	0.542326	0.363489	1.492	0.135698	0.335648	MID1IP1
ENSG00000105227	9.98958	1.33846	0.897242	1.49175	0.135765	0.335676	PRX
ENSG00000120256	571.274	-0.540613	0.362392	-1.49179	0.135754	0.335676	LRP11
ENSG00000161888	184.643	-0.669576	0.44902	-1.49119	0.135911	0.335973	SPC24
ENSG00000184378	38.0465	0.976148	0.654834	1.49068	0.136046	0.336181	ACTRT3
ENSG00000168481	11.1448	-1.35918	0.91173	-1.49077	0.136021	0.336181	LGI3
ENSG00000167632	192.585	-0.673864	0.452176	-1.49027	0.136153	0.336384	TRAPPC9
ENSG00000175105	45.7719	0.749428	0.502981	1.48997	0.136232	0.336515	ZNF654
ENSG00000070495	359.73	-0.568383	0.381597	-1.48948	0.13636	0.336708	JMJD6
ENSG00000153208	52.8507	0.752162	0.504953	1.48957	0.136338	0.336708	MERTK
ENSG00000168214	94.4931	-0.642844	0.431664	-1.48922	0.136429	0.336814	RBPJ
ENSG00000090857	126.271	0.927828	0.62335	1.48845	0.136631	0.337251	PDPR
ENSG00000104332	262.062	-0.544752	0.366035	-1.48825	0.136685	0.337322	SFRP1
ENSG00000198863	249.524	0.540686	0.36336	1.48802	0.136746	0.33741	RUNDC1
ENSG00000184160	20.0178	1.10396	0.741998	1.48782	0.136798	0.337411	ADRA2C
ENSG00000102125	240.537	0.471214	0.316696	1.48791	0.136775	0.337411	TAFAZZIN
ENSG00000145002	25.5472	1.00185	0.673563	1.48739	0.136912	0.33763	FAM86B2
ENSG00000135441	208.266	0.627497	0.421984	1.48702	0.137011	0.33781	BLOC1S1
ENSG00000109111	412.168	0.974013	0.65529	1.48639	0.137177	0.338082	SUPT6H
ENSG00000018869	16.7276	1.3715	0.922816	1.48621	0.137223	0.338082	ZNF582
ENSG00000144306	78.1307	-0.830235	0.558622	-1.48622	0.137221	0.338082	SCRN3
ENSG00000068354	75.6787	0.716352	0.481994	1.48622	0.13722	0.338082	TBC1D25
ENSG00000114062	269.591	-0.546082	0.367636	-1.48539	0.137441	0.338493	UBE3A
ENSG00000119042	25.4368	0.95835	0.645178	1.4854	0.137437	0.338493	SATB2
ENSG00000172819	58.4988	0.679614	0.457567	1.48528	0.13747	0.338502	RARG
ENSG00000112183	169.711	0.653093	0.439969	1.48441	0.137701	0.339008	RBM24
ENSG00000104218	117.104	0.66225	0.446206	1.48418	0.137761	0.339093	CSPP1
ENSG00000167311	5.33554	2.1849	1.4725	1.4838	0.137863	0.33928	ART5
ENSG00000139197	242.729	0.608921	0.410442	1.48357	0.137922	0.339323	PEX5
ENSG00000035115	29.6772	0.938468	0.632629	1.48344	0.137957	0.339323	SH3YL1
ENSG00000175182	43.7684	0.855471	0.576674	1.48346	0.137953	0.339323	FAM131A
ENSG00000140157	480.678	-0.56051	0.37788	-1.4833	0.137994	0.339351	NIPA2
ENSG00000154229	299.581	-0.715195	0.4822	-1.48319	0.138023	0.33936	PRKCA
ENSG00000257923	380.502	-0.650397	0.438697	-1.48257	0.13819	0.339706	CUX1
ENSG00000164136	31.3076	1.00734	0.679706	1.48203	0.138333	0.339994	IL15
ENSG00000175274	211.512	-0.769454	0.519422	-1.48137	0.138509	0.34021	TP53I11
ENSG00000196531	4344.84	-0.408747	0.27591	-1.48145	0.138487	0.34021	NACA
ENSG00000179889	459.706	-0.482135	0.325489	-1.48126	0.138536	0.34021	PDXDC1
ENSG00000164306	54.0157	-0.973127	0.656978	-1.48122	0.138549	0.34021	PRIMPOL
ENSG00000165124	88.7798	-0.687778	0.464277	-1.4814	0.138501	0.34021	SVEP1
ENSG00000100911	826.46	0.47977	0.32393	1.48109	0.138582	0.340229	PSME2
ENSG00000126460	3.52331	2.12073	1.43203	1.48092	0.138627	0.340275	PRRG2
ENSG00000005073	6.16539	1.84264	1.24445	1.48069	0.13869	0.340368	HOXA11
ENSG00000131051	1161.04	0.763877	0.515972	1.48046	0.138749	0.340398	RBM39
ENSG00000241127	232.273	0.608705	0.411163	1.48045	0.138754	0.340398	YAE1
ENSG00000166169	86.0023	0.695753	0.469994	1.48034	0.138781	0.340402	POLL
ENSG00000182968	6.30891	1.83603	1.24037	1.48023	0.138813	0.340417	SOX1
ENSG00000242110	73.2397	-0.656158	0.443348	-1.48001	0.138871	0.340497	AMACR
ENSG00000125898	64.5177	0.652001	0.440672	1.47956	0.13899	0.340663	FAM110A
ENSG00000058729	159.9	-0.689785	0.466184	-1.47964	0.138969	0.340663	RIOK2
ENSG00000120705	779.279	-0.620807	0.419631	-1.47941	0.139031	0.340698	ETF1
ENSG00000065613	537.95	-0.510085	0.344838	-1.4792	0.139086	0.340772	SLK
ENSG00000062598	140.482	-0.585191	0.39568	-1.47895	0.139154	0.340854	ELMO2
ENSG00000164930	252.39	-0.610785	0.413004	-1.47888	0.139171	0.340854	FZD6
ENSG00000172795	107.177	0.575406	0.389269	1.47817	0.139362	0.341257	DCP2
ENSG00000142864	696.454	-0.683147	0.462284	-1.47776	0.139471	0.341462	SERBP1
ENSG00000213516	269.408	-0.612252	0.414454	-1.47725	0.139608	0.341671	RBMXL1
ENSG00000204271	40.6817	0.92726	0.627692	1.47725	0.139608	0.341671	SPIN3
ENSG00000204316	964.917	0.502982	0.340541	1.47701	0.139674	0.341769	MRPL38
ENSG00000122203	125.717	0.655611	0.443911	1.4769	0.139703	0.341777	KIAA1191
ENSG00000184428	285.887	0.575711	0.389968	1.4763	0.139862	0.342104	TOP1MT
ENSG00000149269	108.179	-0.681849	0.461955	-1.47601	0.139942	0.342234	PAK1
ENSG00000056277	138.46	0.795397	0.539126	1.47534	0.14012	0.342608	ZNF280C
ENSG00000105127	149.116	0.741235	0.502482	1.47515	0.140173	0.342674	AKAP8
ENSG00000133313	392.872	-0.650126	0.440817	-1.47482	0.14026	0.342706	CNDP2
ENSG00000260001	6.16085	1.7113	1.16042	1.47473	0.140286	0.342706	TGFBR3L
ENSG00000125844	808.454	0.679861	0.460961	1.47488	0.140245	0.342706	RRBP1
ENSG00000215301	1606.93	0.835463	0.566526	1.47471	0.14029	0.342706	DDX3X
ENSG00000100625	70.5199	0.656463	0.445281	1.47427	0.14041	0.342936	SIX4
ENSG00000169057	169.634	0.536601	0.364017	1.47411	0.140453	0.342978	MECP2
ENSG00000120008	244.633	-0.556866	0.377818	-1.4739	0.140509	0.343052	WDR11
ENSG00000183207	1186.59	-0.536613	0.364109	-1.47377	0.140544	0.343073	RUVBL2
ENSG00000213064	655.633	-0.586096	0.397805	-1.47333	0.140663	0.343075	SFT2D2
ENSG00000108641	187.004	-0.634793	0.430869	-1.47329	0.140674	0.343075	B9D1
ENSG00000105372	17270.8	-0.444048	0.301348	-1.47354	0.140606	0.343075	RPS19
ENSG00000205208	146.863	0.535059	0.36309	1.47362	0.140583	0.343075	C4orf46
ENSG00000111832	193.851	-0.624837	0.424076	-1.47341	0.140641	0.343075	RWDD1
ENSG00000213066	168.535	0.586032	0.397941	1.47266	0.140843	0.343424	CEP43
ENSG00000164096	18.5164	1.21898	0.827922	1.47234	0.14093	0.343447	C4orf3
ENSG00000105877	3.38266	2.51621	1.70894	1.47238	0.140919	0.343447	DNAH11
ENSG00000214050	24.1303	-0.946193	0.642614	-1.47241	0.14091	0.343447	FBXO16
ENSG00000183208	39.6534	-0.824023	0.559754	-1.47212	0.14099	0.343467	GDPGP1
ENSG00000185122	613.842	0.45221	0.307164	1.47221	0.140964	0.343467	HSF1
ENSG00000100393	510.676	0.610123	0.414505	1.47193	0.14104	0.343525	EP300
ENSG00000157326	210.464	-0.540423	0.367245	-1.47156	0.141139	0.343705	DHRS4
ENSG00000198246	132.843	-0.855744	0.581736	-1.47102	0.141287	0.34394	SLC29A3
ENSG00000157429	17.1584	1.13739	0.773244	1.47093	0.141309	0.34394	ZNF19
ENSG00000033050	290.236	-0.623945	0.424188	-1.47092	0.141314	0.34394	ABCF2
ENSG00000151575	45.6434	-0.749497	0.509604	-1.47074	0.141361	0.343946	TEX9
ENSG00000213213	9.01682	1.34625	0.915373	1.47071	0.141368	0.343946	CCDC183
ENSG00000180198	415.883	-0.483079	0.328494	-1.47059	0.141403	0.343967	RCC1
ENSG00000175600	4.90406	-1.64717	1.12022	-1.4704	0.141453	0.344025	SUGCT
ENSG00000249931	5.7745	1.84706	1.25683	1.46962	0.141666	0.344414	GOLGA8K
ENSG00000090238	14.52	1.1855	0.806723	1.46952	0.141691	0.344414	YPEL3
ENSG00000132463	566.531	-0.508825	0.346219	-1.46966	0.141654	0.344414	GRSF1
ENSG00000111641	757.989	0.756524	0.515055	1.46882	0.141881	0.344578	NOP2
ENSG00000187676	105.453	-0.628613	0.427947	-1.4689	0.141859	0.344578	B3GLCT
ENSG00000171017	120.769	0.725456	0.493942	1.46871	0.141912	0.344578	LRRC8E
ENSG00000149658	530.294	0.440582	0.299889	1.46915	0.141792	0.344578	YTHDF1
ENSG00000162244	1904.67	-0.518358	0.352916	-1.46878	0.141891	0.344578	RPL29
ENSG00000062194	193.455	0.577545	0.393235	1.4687	0.141914	0.344578	GPBP1
ENSG00000171729	243.696	0.585478	0.398713	1.46842	0.14199	0.344699	TMEM51
ENSG00000127423	120.737	0.61707	0.420623	1.46704	0.142366	0.345485	AUNIP
ENSG00000264364	534.773	0.56415	0.384539	1.46708	0.142353	0.345485	DYNLL2
ENSG00000142168	2380.32	-0.6117	0.417024	-1.46682	0.142424	0.345564	SOD1
ENSG00000168237	41.292	0.775431	0.528692	1.4667	0.142458	0.345582	GLYCTK
ENSG00000182759	6.4517	1.5521	1.05855	1.46625	0.142581	0.345817	MAFA
ENSG00000169715	31.6006	0.90855	0.619782	1.46592	0.14267	0.34597	MT1E
ENSG00000162144	242.318	-0.815627	0.556681	-1.46516	0.142878	0.346278	CYB561A3
ENSG00000111679	63.9482	-0.691944	0.472325	-1.46497	0.142928	0.346278	PTPN6
ENSG00000205593	21.8462	0.918905	0.627239	1.465	0.142921	0.346278	DENND6B
ENSG00000135083	128.061	0.596242	0.406921	1.46525	0.142852	0.346278	CCNJL
ENSG00000186577	28.421	0.985451	0.672603	1.46513	0.142886	0.346278	SMIM29
ENSG00000126216	221.875	-0.667885	0.456034	-1.46455	0.143043	0.346431	TUBGCP3
ENSG00000197594	49.4504	-0.965638	0.659303	-1.46463	0.143021	0.346431	ENPP1
ENSG00000231500	3458.7	-0.399845	0.273052	-1.46436	0.143097	0.346442	RPS18
ENSG00000275342	464.845	0.530525	0.362295	1.46434	0.1431	0.346442	PRAG1
ENSG00000004897	335.479	-0.594549	0.406152	-1.46386	0.143233	0.3467	CDC27
ENSG00000186297	507.795	-0.583045	0.398524	-1.46301	0.143465	0.347198	GABRA5
ENSG00000185088	3466.55	-0.508936	0.348044	-1.46228	0.143666	0.347475	RPS27L
ENSG00000172062	343.849	-0.467642	0.319809	-1.46225	0.143672	0.347475	SMN1
ENSG00000183258	480.495	0.598254	0.409144	1.46221	0.143684	0.347475	DDX41
ENSG00000168077	379.759	-0.75934	0.519277	-1.4623	0.143658	0.347475	SCARA3
ENSG00000187535	78.4176	-0.689146	0.471504	-1.46159	0.143853	0.347821	IFT140
ENSG00000088247	908.884	-0.567499	0.388318	-1.46143	0.143898	0.347866	KHSRP
ENSG00000162482	14.394	-1.33305	0.912332	-1.46114	0.143976	0.347991	AKR7A3
ENSG00000155545	215.672	0.579279	0.396752	1.46005	0.144275	0.348522	MIER3
ENSG00000066583	235.462	-0.750595	0.514121	-1.45996	0.144301	0.348522	ISOC1
ENSG00000158856	90.4499	-0.872051	0.597231	-1.46016	0.144247	0.348522	DMTN
ENSG00000078061	369.61	0.509702	0.349098	1.46006	0.144275	0.348522	ARAF
ENSG00000165516	202.94	-0.501868	0.343849	-1.45956	0.144411	0.348724	KLHDC2
ENSG00000171824	294.795	-0.571678	0.391742	-1.45932	0.144476	0.348818	EXOSC10
ENSG00000117697	302.371	-0.614172	0.421111	-1.45846	0.144715	0.348897	NSL1
ENSG00000162174	76.0055	-0.700544	0.480339	-1.45844	0.14472	0.348897	ASRGL1
ENSG00000174938	248.667	-0.790807	0.542135	-1.45869	0.14465	0.348897	SEZ6L2
ENSG00000138095	1777.36	-0.690361	0.473262	-1.45873	0.14464	0.348897	LRPPRC
ENSG00000172888	18.8664	1.06882	0.732809	1.45852	0.144697	0.348897	ZNF621
ENSG00000184903	112.639	-0.696728	0.477648	-1.45866	0.144657	0.348897	IMMP2L
ENSG00000136874	71.9256	-0.779169	0.534216	-1.45853	0.144695	0.348897	STX17
ENSG00000125485	263.571	0.6457	0.442623	1.4588	0.14462	0.348897	DDX31
ENSG00000119231	132.859	0.574489	0.393975	1.45818	0.14479	0.348974	SENP5
ENSG00000164134	550.419	-0.676327	0.463832	-1.45813	0.144804	0.348974	NAA15
ENSG00000163322	29.3735	-0.856871	0.587938	-1.45742	0.145001	0.349356	ABRAXAS1
ENSG00000124614	40.2526	-0.861758	0.591313	-1.45736	0.145016	0.349356	RPS10
ENSG00000274897	13.3923	1.41363	0.97054	1.45653	0.145245	0.349741	ENSG00000274897
ENSG00000184752	947.326	-0.502785	0.345201	-1.4565	0.145255	0.349741	NDUFA12
ENSG00000166681	1042.8	-0.551253	0.378464	-1.45655	0.14524	0.349741	BEX3
ENSG00000205571	331.589	-0.469095	0.32229	-1.45551	0.145529	0.350338	SMN1
ENSG00000117133	227.264	-0.669044	0.459786	-1.45512	0.145636	0.350532	RPF1
ENSG00000100359	94.7534	0.668888	0.459896	1.45443	0.145826	0.350925	SGSM3
ENSG00000156304	263.438	0.75834	0.521442	1.45431	0.145859	0.350928	SCAF4
ENSG00000147872	124.455	-0.827933	0.569324	-1.45424	0.14588	0.350928	PLIN2
ENSG00000173660	943.291	-0.667522	0.459079	-1.45405	0.145933	0.350992	UQCRH
ENSG00000167770	1079.05	-0.441183	0.303481	-1.45374	0.146019	0.351134	OTUB1
ENSG00000172469	99.3369	-0.650139	0.447302	-1.45347	0.146094	0.351245	MANEA
ENSG00000166508	1325.54	-0.612564	0.421475	-1.45338	0.146118	0.351245	MCM7
ENSG00000124193	1023.89	0.69782	0.480232	1.45309	0.146199	0.351376	SRSF6
ENSG00000125731	80.7546	0.70458	0.484922	1.45298	0.146231	0.351388	SH2D3A
ENSG00000100644	1245.86	-0.615432	0.423698	-1.45253	0.146355	0.35156	HIF1A
ENSG00000185379	65.3819	0.750875	0.516934	1.45255	0.146348	0.35156	RAD51D
ENSG00000078747	239.82	-0.583014	0.401457	-1.45224	0.146434	0.351562	ITCH
ENSG00000242574	18.874	-1.05591	0.727024	-1.45237	0.146399	0.351562	HLA-DMB
ENSG00000136280	104.683	0.732424	0.504341	1.45224	0.146435	0.351562	CCM2
ENSG00000137364	68.3757	-0.717862	0.494453	-1.45183	0.146549	0.351771	TPMT
ENSG00000102034	237.264	0.517298	0.356332	1.45173	0.146576	0.351771	ELF4
ENSG00000166833	74.0269	1.11223	0.766421	1.4512	0.146725	0.352003	NAV2
ENSG00000089558	4.57399	1.89234	1.30392	1.45126	0.146706	0.352003	KCNH4
ENSG00000091436	549.68	-0.440797	0.303851	-1.4507	0.146863	0.352205	MAP3K20
ENSG00000112208	444.821	-0.482569	0.332629	-1.45077	0.146843	0.352205	BAG2
ENSG00000173674	649.536	-0.440738	0.303891	-1.45031	0.146971	0.3524	EIF1AX
ENSG00000198951	92.3637	-0.834325	0.575623	-1.44943	0.147218	0.352929	NAGA
ENSG00000264522	148.167	0.573186	0.395548	1.44909	0.147312	0.352995	OTUD7B
ENSG00000173267	58.7604	0.64646	0.446088	1.44918	0.147289	0.352995	SNCG
ENSG00000186665	90.2477	0.739235	0.510187	1.44895	0.147352	0.352995	C17orf58
ENSG00000222014	42.9307	-0.783667	0.540819	-1.44904	0.147327	0.352995	RAB6C
ENSG00000185220	46.8763	0.788603	0.544434	1.44848	0.147482	0.353242	PGBD2
ENSG00000171365	31.708	-0.847778	0.585474	-1.44802	0.147612	0.353489	CLCN5
ENSG00000255150	37.922	0.826909	0.571152	1.44779	0.147675	0.353577	EID3
ENSG00000142794	19.3519	0.992534	0.685616	1.44765	0.147714	0.353607	NBPF3
ENSG00000063180	60.1302	0.643539	0.444583	1.44751	0.147754	0.353637	CA11
ENSG00000138757	484.464	-0.705644	0.487579	-1.44724	0.147829	0.353754	G3BP2
ENSG00000185950	351.979	0.490425	0.338943	1.44692	0.147918	0.353904	IRS2
ENSG00000136490	61.2587	0.653017	0.451424	1.44657	0.148017	0.353948	LIMD2
ENSG00000104267	16.8762	-1.03642	0.716438	-1.44663	0.148002	0.353948	CA2
ENSG00000165282	660.077	-0.593944	0.410576	-1.44661	0.148006	0.353948	PIGO
ENSG00000105397	129.95	0.639814	0.442384	1.44629	0.148097	0.354075	TYK2
ENSG00000144136	726.442	-0.527476	0.364886	-1.44559	0.148292	0.354372	SLC20A1
ENSG00000188674	29.1075	5.24729	3.63018	1.44546	0.148328	0.354372	C2orf80
ENSG00000152700	490.222	-0.468912	0.324379	-1.44557	0.148298	0.354372	SAR1B
ENSG00000176058	74.1421	0.786978	0.544417	1.44554	0.148305	0.354372	TPRN
ENSG00000100413	101.62	0.561441	0.388515	1.44509	0.148432	0.354555	POLR3H
ENSG00000058866	61.5258	-0.789956	0.546767	-1.44478	0.148521	0.354704	DGKG
ENSG00000085063	1607.64	-0.611603	0.423454	-1.44432	0.148649	0.354884	CD59
ENSG00000104133	188.353	-0.601717	0.416586	-1.4444	0.148626	0.354884	SPG11
ENSG00000130803	130.441	0.607438	0.4206	1.44422	0.148678	0.354887	ZNF317
ENSG00000149609	2.60238	2.54077	1.75944	1.44408	0.148715	0.354913	C20orf144
ENSG00000258947	56.6304	0.949364	0.657541	1.44381	0.148793	0.354967	TUBB3
ENSG00000113248	10.9367	1.69014	1.17061	1.44382	0.148791	0.354967	PCDHB15
ENSG00000189298	31.4624	0.818841	0.567175	1.44372	0.148818	0.354967	ZKSCAN3
ENSG00000138031	351.514	-0.753975	0.522353	-1.44342	0.148902	0.355071	ADCY3
ENSG00000145495	1053.52	-0.629695	0.436266	-1.44337	0.148915	0.355071	MARCHF6
ENSG00000078804	38.0412	0.860555	0.596441	1.44282	0.149072	0.35518	TP53INP2
ENSG00000163536	38.1176	-0.77898	0.539855	-1.44294	0.149037	0.35518	SERPINI1
ENSG00000137267	485.84	-0.460244	0.319002	-1.44276	0.149087	0.35518	TUBB2A
ENSG00000128607	110.125	-0.575341	0.398774	-1.44277	0.149085	0.35518	KLHDC10
ENSG00000137106	756.718	-0.474833	0.32912	-1.44273	0.149095	0.35518	GRHPR
ENSG00000212916	13.2931	1.21402	0.841591	1.44253	0.149153	0.35519	MAP10
ENSG00000102271	34.6576	-0.834409	0.578415	-1.44258	0.14914	0.35519	KLHL4
ENSG00000118257	676.913	-0.517911	0.359088	-1.44229	0.14922	0.355285	NRP2
ENSG00000123374	344.912	-0.582386	0.40382	-1.44219	0.149248	0.355289	CDK2
ENSG00000080986	83.8232	-0.791034	0.548544	-1.44206	0.149285	0.355314	NDC80
ENSG00000168952	15.4472	-1.13768	0.789324	-1.44133	0.149491	0.355646	STXBP6
ENSG00000152492	181.985	-0.616445	0.427683	-1.44136	0.149483	0.355646	CCDC50
ENSG00000105887	1157.62	-0.511213	0.354693	-1.44128	0.149505	0.355646	MTPN
ENSG00000143797	174.704	-0.600969	0.417018	-1.44111	0.149553	0.355695	MBOAT2
ENSG00000163900	262.301	0.614481	0.42653	1.44065	0.149683	0.35594	TMEM41A
ENSG00000185885	27.3657	0.909531	0.631542	1.44018	0.149818	0.356197	IFITM1
ENSG00000183856	185.863	-0.621427	0.431709	-1.43946	0.150021	0.356616	IQGAP3
ENSG00000183655	57.7883	-0.740537	0.514539	-1.43923	0.150087	0.356644	KLHL25
ENSG00000170191	159.141	0.585542	0.406826	1.43929	0.150068	0.356644	NANP
ENSG00000164114	89.3552	-0.676862	0.470332	-1.43911	0.150118	0.356655	MAP9
ENSG00000117226	7.75616	1.44297	1.00292	1.43877	0.150217	0.356697	GBP3
ENSG00000140538	748.631	-0.678289	0.47141	-1.43885	0.150193	0.356697	NTRK3
ENSG00000157540	190.059	0.575014	0.399629	1.43887	0.150187	0.356697	DYRK1A
ENSG00000159348	98.6437	-0.737684	0.512775	-1.43861	0.15026	0.356704	CYB5R1
ENSG00000111799	111.234	1.08631	0.755133	1.43857	0.150274	0.356704	COL12A1
ENSG00000066557	130.874	-0.6653	0.462539	-1.43837	0.150331	0.356763	LRRC40
ENSG00000110328	105.265	-0.688422	0.478671	-1.43819	0.150379	0.356763	GALNT18
ENSG00000165264	1240.97	-0.479566	0.333428	-1.43829	0.150352	0.356763	NDUFB6
ENSG00000175216	479.406	-0.695164	0.483482	-1.43783	0.150483	0.356946	CKAP5
ENSG00000135778	407.343	-0.511986	0.356417	-1.43648	0.150866	0.357661	NTPCR
ENSG00000186868	21.6355	-1.03647	0.721525	-1.4365	0.15086	0.357661	MAPT
ENSG00000015676	256.76	-0.550656	0.383294	-1.43664	0.15082	0.357661	NUDCD3
ENSG00000170855	453.613	0.494127	0.34401	1.43637	0.150896	0.35767	TRIAP1
ENSG00000187583	18.1292	0.970859	0.676232	1.43569	0.151091	0.358066	PLEKHN1
ENSG00000204103	7.23453	6.94132	4.83593	1.43536	0.151184	0.358223	MAFB
ENSG00000143224	98.2321	0.770488	0.536866	1.43516	0.151242	0.358297	PPOX
ENSG00000168876	40.7557	0.752661	0.524694	1.43448	0.151437	0.358694	ANKRD49
ENSG00000026025	6478.11	-0.55893	0.389708	-1.43423	0.151507	0.358717	VIM
ENSG00000166780	104.534	-0.821765	0.572985	-1.43418	0.15152	0.358717	BMERB1
ENSG00000112320	15.7946	1.12498	0.78442	1.43416	0.151527	0.358717	SOBP
ENSG00000169567	3492.71	-0.637697	0.444763	-1.43379	0.151632	0.3589	HINT1
ENSG00000125703	55.6829	-0.712066	0.49691	-1.43299	0.151861	0.359314	ATG4C
ENSG00000152137	174.257	0.660163	0.460689	1.43299	0.151861	0.359314	HSPB8
ENSG00000141854	31.2729	0.921577	0.643176	1.43285	0.1519	0.359342	MISP3
ENSG00000141519	63.8443	0.779359	0.544155	1.43224	0.152076	0.359695	CCDC40
ENSG00000134871	1643.51	-0.594983	0.415528	-1.43187	0.15218	0.359753	COL4A2
ENSG00000119707	588.283	0.883618	0.61711	1.43186	0.152182	0.359753	RBM25
ENSG00000136504	165.079	-0.616453	0.43052	-1.43188	0.152178	0.359753	KAT7
ENSG00000144320	178.67	-0.580642	0.405578	-1.43164	0.152247	0.359841	LNPK
ENSG00000123200	162.086	0.879084	0.614189	1.43129	0.152346	0.359903	ZC3H13
ENSG00000140400	202.525	0.672525	0.469882	1.43126	0.152354	0.359903	MAN2C1
ENSG00000204882	5.86475	1.88278	1.31533	1.43141	0.152313	0.359903	GPR20
ENSG00000204178	91.9201	-0.636635	0.445086	-1.43036	0.152613	0.360226	MACO1
ENSG00000126746	323.738	0.47057	0.329024	1.4302	0.152661	0.360226	ZNF384
ENSG00000075089	170.786	-0.594564	0.415626	-1.43053	0.152565	0.360226	ACTR6
ENSG00000181610	986.662	-0.430913	0.301208	-1.43062	0.15254	0.360226	MRPS23
ENSG00000161671	866.033	-0.56242	0.393293	-1.43003	0.152709	0.360226	EMC10
ENSG00000152086	6.95463	-1.45309	1.01606	-1.43012	0.152683	0.360226	TUBA3E
ENSG00000121542	101.044	-0.757841	0.529816	-1.43039	0.152606	0.360226	SEC22A
ENSG00000153914	336.865	0.714426	0.499553	1.43013	0.152679	0.360226	SREK1
ENSG00000036054	170.121	-0.711122	0.497353	-1.42981	0.152771	0.360309	TBC1D23
ENSG00000129988	24.1274	0.958314	0.670402	1.42946	0.152871	0.360418	LBP
ENSG00000164815	255.501	-0.508163	0.35548	-1.42951	0.152857	0.360418	ORC5
ENSG00000111737	438.389	-0.563627	0.394328	-1.42934	0.152908	0.36044	RAB35
ENSG00000162729	90.0289	-0.74457	0.521006	-1.4291	0.152976	0.360481	IGSF8
ENSG00000114742	161.602	-0.601863	0.421181	-1.42899	0.153007	0.360481	WDR48
ENSG00000172771	2.44223	2.65143	1.85546	1.42899	0.153007	0.360481	EFCAB12
ENSG00000159210	630.688	-0.50021	0.350073	-1.42887	0.153041	0.360497	SNF8
ENSG00000108592	496.405	0.891872	0.62424	1.42873	0.153081	0.360527	FTSJ3
ENSG00000164978	91.1614	-0.611115	0.427906	-1.42815	0.153247	0.360854	NUDT2
ENSG00000153048	542.736	-0.948331	0.664262	-1.42764	0.153394	0.361136	CARHSP1
ENSG00000164758	114.892	0.544037	0.381255	1.42696	0.153591	0.361535	MED30
ENSG00000137693	302.578	-0.504587	0.353647	-1.42681	0.153635	0.361574	YAP1
ENSG00000072415	192.96	-0.585209	0.410622	-1.42518	0.154106	0.362618	PALS1
ENSG00000105472	132.639	0.656774	0.460914	1.42494	0.154175	0.362716	CLEC11A
ENSG00000177106	390.779	0.826298	0.58001	1.42463	0.154265	0.362864	EPS8L2
ENSG00000198908	13.3693	-1.13278	0.795228	-1.42447	0.15431	0.362905	GPRASP3
ENSG00000145247	452.976	-0.577558	0.405556	-1.42411	0.154414	0.363085	OCIAD2
ENSG00000148429	123.949	0.537444	0.377507	1.42366	0.154544	0.363267	USP6NL
ENSG00000011405	281.036	-0.597692	0.419829	-1.42366	0.154546	0.363267	PIK3C2A
ENSG00000148702	6.53273	-1.6621	1.16775	-1.42334	0.154637	0.363416	HABP2
ENSG00000240184	30.5373	-0.826305	0.580805	-1.42269	0.154826	0.363796	PCDHGC3
ENSG00000103510	296.071	0.592689	0.416659	1.42248	0.154887	0.363875	KAT8
ENSG00000101350	130.746	-0.562723	0.396007	-1.42099	0.155319	0.364825	KIF3B
ENSG00000166912	119.158	0.754327	0.530898	1.42085	0.15536	0.364837	MTMR10
ENSG00000197608	20.3654	-1.56442	1.10109	-1.42078	0.155379	0.364837	ZNF841
ENSG00000183049	68.3355	-0.697661	0.491148	-1.42047	0.155471	0.364988	CAMK1D
ENSG00000163814	109.461	-0.765159	0.538761	-1.42022	0.155543	0.365093	CDCP1
ENSG00000169509	2.58349	2.4607	1.7331	1.41983	0.155657	0.365109	CRCT1
ENSG00000103152	348.438	-0.651636	0.458941	-1.41987	0.155646	0.365109	MPG
ENSG00000108839	6.49297	1.51582	1.06761	1.41982	0.155661	0.365109	ALOX12
ENSG00000144597	234.985	0.487063	0.343042	1.41983	0.155656	0.365109	EAF1
ENSG00000143149	330.947	-0.683597	0.481502	-1.41972	0.155689	0.365112	ALDH9A1
ENSG00000141646	235.482	-0.518068	0.364965	-1.4195	0.155753	0.365196	SMAD4
ENSG00000135297	105.071	0.859809	0.605858	1.41916	0.155853	0.365366	MTO1
ENSG00000114861	101.767	-0.643989	0.453915	-1.41874	0.155974	0.365586	FOXP1
ENSG00000136104	182.184	-0.50977	0.359452	-1.41819	0.156136	0.3659	RNASEH2B
ENSG00000110076	5.21283	1.93959	1.36798	1.41785	0.156234	0.366	NRXN2
ENSG00000118894	116.972	0.546774	0.385631	1.41787	0.156229	0.366	EEF2KMT
ENSG00000163623	4.36298	1.85808	1.31109	1.4172	0.156426	0.366385	NKX6-1
ENSG00000136717	253.175	-0.545414	0.384924	-1.41694	0.1565	0.366495	BIN1
ENSG00000084070	48.0526	-0.851695	0.601145	-1.41679	0.156545	0.366511	SMAP2
ENSG00000273802	287.723	0.623701	0.44024	1.41673	0.156562	0.366511	H2BC8
ENSG00000204120	294.423	0.828739	0.585082	1.41645	0.156644	0.366572	GIGYF2
ENSG00000164430	105.044	0.66031	0.466161	1.41648	0.156634	0.366572	CGAS
ENSG00000066739	145.141	-0.533184	0.376453	-1.41634	0.156677	0.366585	ATG2B
ENSG00000167964	22.2787	0.992439	0.700762	1.41623	0.156709	0.366594	RAB26
ENSG00000131876	304.184	-0.468885	0.331319	-1.41521	0.157008	0.367165	SNRPA1
ENSG00000147475	323.718	-0.518414	0.366311	-1.41523	0.157002	0.367165	ERLIN2
ENSG00000105137	104.018	0.546738	0.386359	1.4151	0.157038	0.367171	SYDE1
ENSG00000156471	897.767	-0.624407	0.441275	-1.41501	0.157066	0.367172	PTDSS1
ENSG00000172936	224.296	0.46414	0.328201	1.41419	0.157305	0.367665	MYD88
ENSG00000162654	7.42786	6.8145	4.81958	1.41392	0.157385	0.367787	GBP4
ENSG00000130714	140.891	-0.643448	0.455115	-1.41382	0.157416	0.367795	POMT1
ENSG00000005339	512.988	0.51605	0.365117	1.41338	0.157543	0.367941	CREBBP
ENSG00000108389	132.902	-0.766276	0.542184	-1.41331	0.157563	0.367941	MTMR4
ENSG00000146109	201.396	0.485679	0.34361	1.41346	0.15752	0.367941	ABT1
ENSG00000104522	507.048	0.429418	0.303857	1.41322	0.15759	0.367941	GFUS
ENSG00000160193	194.401	-0.508246	0.359661	-1.41312	0.157619	0.367945	WDR4
ENSG00000151376	126.439	0.669705	0.47406	1.4127	0.157743	0.36817	ME3
ENSG00000109501	241.07	-0.658546	0.466234	-1.41248	0.157809	0.368258	WFS1
ENSG00000278845	403.745	-0.487863	0.345462	-1.4122	0.15789	0.368382	MRPL45
ENSG00000143321	1404.25	-0.431847	0.30584	-1.412	0.157949	0.368392	HDGF
ENSG00000136895	11.8366	1.41443	1.00172	1.412	0.15795	0.368392	GARNL3
ENSG00000052723	161.46	0.509645	0.36103	1.41164	0.158056	0.368509	SIKE1
ENSG00000100523	66.1295	-0.729766	0.516951	-1.41167	0.158047	0.368509	DDHD1
ENSG00000278311	433.995	0.736753	0.521999	1.41141	0.158125	0.368605	GGNBP2
ENSG00000198720	102.357	0.574333	0.407203	1.41043	0.158412	0.36908	ANKRD13B
ENSG00000101417	57.1269	-0.881344	0.624871	-1.41044	0.158409	0.36908	PXMP4
ENSG00000147687	283.965	-0.568192	0.402802	-1.4106	0.158363	0.36908	TATDN1
ENSG00000166557	1116.17	-0.659605	0.467703	-1.41031	0.158449	0.369101	TMED3
ENSG00000174871	3.90985	1.88641	1.33865	1.40919	0.158779	0.369786	CNIH2
ENSG00000118162	102.123	0.849529	0.602878	1.40912	0.158799	0.369786	KPTN
ENSG00000165288	86.1165	0.921229	0.653936	1.40874	0.158911	0.369982	BRWD3
ENSG00000172671	34.1721	0.948548	0.673467	1.40845	0.158996	0.370051	ZFAND4
ENSG00000110696	1195.09	-0.42833	0.304099	-1.40852	0.158977	0.370051	C11orf58
ENSG00000125319	101.589	0.720221	0.511513	1.40802	0.159125	0.370162	HROB
ENSG00000141401	283.606	-0.711262	0.505121	-1.4081	0.159101	0.370162	IMPA2
ENSG00000183763	82.8192	1.08658	0.771764	1.40792	0.159156	0.370162	TRAIP
ENSG00000160447	77.7375	0.68506	0.486561	1.40796	0.159142	0.370162	PKN3
ENSG00000160216	134.553	-0.809537	0.575196	-1.40741	0.159306	0.370446	AGPAT3
ENSG00000161714	269.88	0.49193	0.349575	1.40722	0.159361	0.370509	PLCD3
ENSG00000004848	14.7365	1.17993	0.838946	1.40644	0.159594	0.370986	ARX
ENSG00000179715	250.994	-0.73216	0.520802	-1.40583	0.159774	0.371314	PCED1B
ENSG00000109743	105.319	-0.748534	0.532471	-1.40577	0.159791	0.371314	BST1
ENSG00000023191	957.242	-0.507839	0.361306	-1.40557	0.159853	0.371328	RNH1
ENSG00000151332	253.682	0.526036	0.374253	1.40556	0.159853	0.371328	MBIP
ENSG00000115468	14.622	-1.05968	0.753988	-1.40543	0.159893	0.371356	EFHD1
ENSG00000171617	199.816	0.565246	0.402221	1.40531	0.159928	0.371371	ENC1
ENSG00000224470	103.188	0.763635	0.543692	1.40454	0.160159	0.371829	ATXN1L
ENSG00000130489	266.643	0.506635	0.360732	1.40446	0.160181	0.371829	ENSG00000130489
ENSG00000009830	254.843	0.499145	0.355623	1.40358	0.160445	0.372311	POMT2
ENSG00000138669	10.9889	1.19752	0.853159	1.40363	0.160428	0.372311	PRKG2
ENSG00000187243	36.0323	-0.831472	0.592659	-1.40295	0.160631	0.372549	MAGED4B
ENSG00000154545	36.0323	-0.831472	0.592659	-1.40295	0.160631	0.372549	MAGED4
ENSG00000080561	21.9707	-0.948226	0.67588	-1.40295	0.160632	0.372549	MID2
ENSG00000078687	36.7046	1.0002	0.7131	1.40261	0.160734	0.372655	TNRC6C
ENSG00000100311	34.576	0.947895	0.675791	1.40264	0.160723	0.372655	PDGFB
ENSG00000204438	42.731	0.737057	0.525591	1.40234	0.160814	0.372775	GPANK1
ENSG00000086475	267.284	-0.482645	0.344204	-1.40221	0.160853	0.372801	SEPHS1
ENSG00000183624	221.466	-0.510294	0.364002	-1.4019	0.160946	0.37295	HMCES
ENSG00000122507	30.724	-0.840791	0.599817	-1.40174	0.160991	0.372991	BBS9
ENSG00000116670	181.619	-0.868416	0.61961	-1.40155	0.161049	0.373003	MAD2L2
ENSG00000147862	128.81	-0.602907	0.430175	-1.40154	0.161053	0.373003	NFIB
ENSG00000088280	19.198	-1.05551	0.75349	-1.40083	0.161265	0.37343	ASAP3
ENSG00000149311	182.152	-0.602734	0.43031	-1.4007	0.161305	0.373456	ATM
ENSG00000152582	35.131	1.26013	0.899769	1.4005	0.161363	0.373525	SPEF2
ENSG00000069956	130.555	-0.605599	0.432494	-1.40025	0.161438	0.373635	MAPK6
ENSG00000100162	199.486	-0.673284	0.480902	-1.40004	0.1615	0.373712	CENPM
ENSG00000166452	263.88	-0.62475	0.446284	-1.39989	0.161545	0.373751	AKIP1
ENSG00000042445	258.924	-0.583743	0.417251	-1.39902	0.161807	0.374291	RETSAT
ENSG00000125885	199.26	-0.594289	0.424819	-1.39892	0.161837	0.374295	MCM8
ENSG00000176928	3.38848	2.06905	1.47936	1.39861	0.161931	0.374383	GCNT4
ENSG00000164574	807.222	-0.444614	0.317884	-1.39867	0.161913	0.374383	GALNT10
ENSG00000134283	271.372	-0.499553	0.357224	-1.39843	0.161984	0.374439	PPHLN1
ENSG00000141522	3416.26	-0.392965	0.281027	-1.39831	0.162019	0.374454	ARHGDIA
ENSG00000143631	8.96623	1.56806	1.12173	1.39789	0.162146	0.374647	FLG
ENSG00000139266	14.5741	1.05859	0.7573	1.39785	0.162158	0.374647	MARCHF9
ENSG00000155100	121.071	-0.727601	0.5206	-1.39762	0.162227	0.374741	OTUD6B
ENSG00000173825	6.67853	1.61089	1.15295	1.39719	0.162358	0.374922	TIGD3
ENSG00000090674	101.73	0.645299	0.461861	1.39717	0.162363	0.374922	MCOLN1
ENSG00000198954	364.929	-0.554426	0.396967	-1.39666	0.162517	0.375213	KIFBP
ENSG00000154102	27.3628	0.926106	0.663457	1.39588	0.162751	0.375687	C16orf74
ENSG00000140398	6.0521	1.64335	1.1775	1.39563	0.162825	0.375795	NEIL1
ENSG00000172379	79.7009	-0.6071	0.435075	-1.39539	0.162898	0.375896	ARNT2
ENSG00000171714	65.4465	-0.661727	0.474317	-1.39512	0.162981	0.376022	ANO5
ENSG00000122218	716.669	-0.647557	0.464224	-1.39493	0.163038	0.376089	COPA
ENSG00000088451	99.881	0.896014	0.642564	1.39444	0.163186	0.376365	TGDS
ENSG00000176463	134.53	-0.622206	0.446363	-1.39394	0.163334	0.376641	SLCO3A1
ENSG00000277157	7094.68	0.395841	0.284024	1.39369	0.163412	0.376753	H4C4
ENSG00000205356	53.7871	0.845714	0.606857	1.3936	0.16344	0.376753	TECPR1
ENSG00000159202	712.636	-0.44845	0.321863	-1.39329	0.163531	0.376898	UBE2Z
ENSG00000144647	82.3483	0.584639	0.419653	1.39315	0.163575	0.376934	POMGNT2
ENSG00000115641	371.424	-0.482801	0.346609	-1.39292	0.163643	0.376958	FHL2
ENSG00000151726	119.546	-0.630645	0.452741	-1.39295	0.163635	0.376958	ACSL1
ENSG00000175334	2577.67	-0.641781	0.460781	-1.39281	0.163677	0.376973	BANF1
ENSG00000100324	78.6066	-0.642318	0.46127	-1.3925	0.163771	0.377124	TAB1
ENSG00000114770	81.4325	0.624895	0.44883	1.39228	0.163839	0.377213	ABCC5
ENSG00000132639	298.611	-0.541906	0.389301	-1.392	0.163924	0.377343	SNAP25
ENSG00000155366	383.778	-0.546103	0.392352	-1.39187	0.163961	0.377364	RHOC
ENSG00000162738	13.3295	1.27016	0.91278	1.39152	0.164066	0.377493	VANGL2
ENSG00000137809	48.1392	-0.976964	0.702095	-1.3915	0.164074	0.377493	ITGA11
ENSG00000100281	155.491	0.725459	0.521398	1.39137	0.164112	0.377515	HMGXB4
ENSG00000079435	63.8081	1.00438	0.721975	1.39116	0.164176	0.377597	LIPE
ENSG00000138442	226.018	-0.582585	0.41885	-1.39092	0.164251	0.377703	WDR12
ENSG00000106245	659.311	-0.413271	0.2972	-1.39055	0.164362	0.377894	BUD31
ENSG00000164168	165.008	-0.644532	0.463589	-1.39031	0.164435	0.377995	TMEM184C
ENSG00000172530	120.381	0.610767	0.439361	1.39013	0.16449	0.378057	BANP
ENSG00000168010	11.6932	1.09678	0.789216	1.38971	0.164617	0.37816	ATG16L2
ENSG00000156642	1505.93	-0.664848	0.478412	-1.3897	0.164621	0.37816	NPTN
ENSG00000154760	31.4849	-0.832744	0.599201	-1.38976	0.164602	0.37816	SLFN13
ENSG00000107077	16.1343	-1.24522	0.896221	-1.38941	0.164709	0.378297	KDM4C
ENSG00000100604	16.6768	0.958315	0.690739	1.38738	0.165327	0.379651	CHGA
ENSG00000188042	621.484	0.536883	0.387103	1.38693	0.165464	0.379873	ARL4C
ENSG00000040275	436.937	-0.497992	0.359076	-1.38687	0.165481	0.379873	SPDL1
ENSG00000012211	134.479	0.511295	0.368824	1.38628	0.16566	0.380218	PRICKLE3
ENSG00000067798	78.0591	0.998998	0.720858	1.38585	0.165794	0.380321	NAV3
ENSG00000157423	12.7493	1.73531	1.25231	1.38569	0.165843	0.380321	HYDIN
ENSG00000007171	4.47627	2.17428	1.56912	1.38567	0.165849	0.380321	NOS2
ENSG00000115084	423.555	-0.484373	0.349539	-1.38575	0.165823	0.380321	SLC35F5
ENSG00000173221	690.947	-0.528329	0.381274	-1.38569	0.165841	0.380321	GLRX
ENSG00000125246	19.74	-0.971194	0.701012	-1.38542	0.165925	0.38043	CLYBL
ENSG00000174842	93.4808	-0.663613	0.479151	-1.38498	0.16606	0.380609	GLMN
ENSG00000169093	239.878	0.765326	0.552593	1.38497	0.16606	0.380609	ASMTL
ENSG00000157077	62.138	-0.733993	0.530183	-1.38441	0.166232	0.380732	ZFYVE9
ENSG00000110042	32.5661	0.759905	0.548885	1.38445	0.16622	0.380732	DTX4
ENSG00000168071	56.7897	0.691951	0.499914	1.38414	0.166315	0.380732	CCDC88B
ENSG00000186666	110.372	0.615155	0.444326	1.38447	0.166215	0.380732	BCDIN3D
ENSG00000184983	823.159	-0.552303	0.398905	-1.38455	0.166191	0.380732	NDUFA6
ENSG00000096080	270.231	-0.723044	0.522317	-1.3843	0.166266	0.380732	MRPS18A
ENSG00000014123	170.196	-0.560479	0.404902	-1.38423	0.166287	0.380732	UFL1
ENSG00000014138	157.27	-0.73011	0.527617	-1.38379	0.166423	0.380848	POLA2
ENSG00000123095	4.75872	2.11244	1.52655	1.3838	0.166421	0.380848	BHLHE41
ENSG00000205726	126.061	-0.588003	0.424954	-1.38369	0.166455	0.380854	ITSN1
ENSG00000135437	27.6815	0.943862	0.68222	1.38352	0.166507	0.380907	RDH5
ENSG00000007516	12.4652	1.43923	1.04059	1.38309	0.166636	0.381138	BAIAP3
ENSG00000211454	17.3432	-1.17484	0.849524	-1.38294	0.166683	0.381178	AKR7L
ENSG00000196511	10.6758	-1.15088	0.832261	-1.38283	0.166717	0.381191	TPK1
ENSG00000165792	489.488	0.46375	0.335419	1.3826	0.166788	0.381252	METTL17
ENSG00000104872	248.103	-0.526637	0.380916	-1.38255	0.166802	0.381252	PIH1D1
ENSG00000106823	2.85744	2.70989	1.96036	1.38234	0.166867	0.381336	ECM2
ENSG00000135842	19.1048	-0.982114	0.71053	-1.38223	0.166902	0.38135	NIBAN1
ENSG00000161860	13.9278	1.67589	1.21259	1.38208	0.166948	0.381389	SYCE2
ENSG00000106263	2481.88	-0.450969	0.32632	-1.38198	0.166977	0.381389	EIF3B
ENSG00000167965	280.785	0.508525	0.368032	1.38174	0.167051	0.381494	MLST8
ENSG00000163132	73.5853	0.643473	0.465739	1.38162	0.16709	0.381516	MSX1
ENSG00000228474	1609.23	0.690402	0.49998	1.38086	0.167322	0.381915	OST4
ENSG00000147874	252.642	-0.534175	0.386831	-1.3809	0.16731	0.381915	HAUS6
ENSG00000168101	163.336	-0.613568	0.444625	-1.37997	0.167597	0.382358	NUDT16L1
ENSG00000205336	912.359	-0.651597	0.47217	-1.38001	0.167585	0.382358	ADGRG1
ENSG00000163510	143.72	0.868923	0.629678	1.37995	0.167603	0.382358	CWC22
ENSG00000224051	124.739	0.606823	0.439952	1.37929	0.167805	0.382358	CPTP
ENSG00000173726	715.57	-0.473996	0.34357	-1.37962	0.167704	0.382358	TOMM20
ENSG00000119979	134.37	-0.67895	0.492214	-1.37938	0.167777	0.382358	DENND10
ENSG00000185640	10.4378	-1.20777	0.875386	-1.3797	0.167679	0.382358	KRT79
ENSG00000130203	44.1793	1.25955	0.913171	1.37931	0.167799	0.382358	APOE
ENSG00000268750	42.8494	1.33664	0.968994	1.37941	0.167767	0.382358	ENSG00000268750
ENSG00000130045	4.53314	2.06625	1.49763	1.37968	0.167686	0.382358	NXNL2
ENSG00000184226	526.226	-0.50537	0.366582	-1.3786	0.168018	0.382698	PCDH9
ENSG00000140743	286.83	0.504177	0.365725	1.37857	0.168027	0.382698	CDR2
ENSG00000167733	15.2199	1.06189	0.770311	1.37853	0.168041	0.382698	HSD11B1L
ENSG00000175224	181.03	-0.525145	0.381092	-1.378	0.168202	0.382897	ATG13
ENSG00000158234	90.9381	-0.687487	0.498901	-1.378	0.168202	0.382897	FAIM
ENSG00000241343	27.6167	0.816609	0.592621	1.37796	0.168215	0.382897	RPL36A
ENSG00000104728	332.968	-0.512219	0.371756	-1.37783	0.168254	0.382922	ARHGEF10
ENSG00000164151	413.747	0.649675	0.471579	1.37766	0.168308	0.382979	ICE1
ENSG00000160685	129.03	0.534439	0.388013	1.37737	0.168397	0.383111	ZBTB7B
ENSG00000125454	145.357	0.547257	0.397345	1.37728	0.168424	0.383111	SLC25A19
ENSG00000204186	56.6448	0.737698	0.535828	1.37675	0.168591	0.383293	ZDBF2
ENSG00000169067	6.75908	-1.43446	1.0419	-1.37677	0.168584	0.383293	ACTBL2
ENSG00000122126	228.416	-0.542842	0.394283	-1.37678	0.16858	0.383293	OCRL
ENSG00000158055	22.5012	1.37997	1.00263	1.37635	0.168712	0.383372	GRHL3
ENSG00000137720	121.835	-0.531608	0.386244	-1.37635	0.168713	0.383372	C11orf1
ENSG00000148110	406.96	-0.751623	0.546038	-1.3765	0.168666	0.383372	MFSD14B
ENSG00000059804	180.147	0.522366	0.379678	1.37581	0.168879	0.383685	SLC2A3
ENSG00000070778	78.3749	0.823801	0.59891	1.3755	0.168977	0.38384	PTPN21
ENSG00000111540	221.525	-0.496179	0.360785	-1.37528	0.169046	0.383932	RAB5B
ENSG00000166250	21.4539	-0.973491	0.708109	-1.37478	0.169201	0.384152	CLMP
ENSG00000171763	131.921	0.728842	0.530124	1.37485	0.169178	0.384152	SPATA5L1
ENSG00000130699	237.617	0.588018	0.427864	1.37431	0.169346	0.384415	TAF4
ENSG00000143179	762.205	-0.537571	0.391248	-1.37399	0.169445	0.384514	UCK2
ENSG00000166450	181.12	0.610308	0.444252	1.37379	0.169507	0.384514	PRTG
ENSG00000166971	56.0759	-0.720168	0.524268	-1.37366	0.169546	0.384514	AKTIP
ENSG00000172716	62.6291	-0.779293	0.567182	-1.37397	0.16945	0.384514	SLFN11
ENSG00000266074	71.2304	0.655047	0.47684	1.37372	0.169528	0.384514	BAHCC1
ENSG00000204580	323.538	-0.51036	0.371547	-1.37361	0.169563	0.384514	DDR1
ENSG00000118412	74.0588	-0.632969	0.460905	-1.37332	0.169654	0.384653	CASP8AP2
ENSG00000104219	114.626	-0.74526	0.542954	-1.3726	0.169876	0.38509	ZDHHC2
ENSG00000066629	206.348	-0.533821	0.388993	-1.37232	0.169965	0.385227	EML1
ENSG00000088387	100.951	-0.611107	0.445413	-1.372	0.170063	0.385317	DOCK9
ENSG00000164050	118.108	0.64533	0.470355	1.372	0.170062	0.385317	PLXNB1
ENSG00000166946	158.8	-0.508971	0.371041	-1.37174	0.170144	0.385436	CCNDBP1
ENSG00000234616	33.4263	0.902641	0.658423	1.37091	0.170402	0.385952	JRK
ENSG00000037637	136.404	0.529282	0.386198	1.37049	0.170533	0.386052	FBXO42
ENSG00000275674	6.0637	2.04863	1.49476	1.37054	0.170518	0.386052	ENSG00000275674
ENSG00000170571	33.1686	-0.821431	0.599369	-1.37049	0.170533	0.386052	EMB
ENSG00000106462	154.571	0.601018	0.438586	1.37036	0.170576	0.386083	EZH2
ENSG00000168653	1621.46	-0.5945	0.434036	-1.3697	0.17078	0.386413	NDUFS5
ENSG00000165259	9.93908	1.19955	0.875734	1.36976	0.170761	0.386413	HDX
ENSG00000243449	966.416	0.561775	0.41021	1.36948	0.170849	0.386502	C4orf48
ENSG00000143553	376.558	0.436317	0.318663	1.36921	0.170933	0.386628	SNAPIN
ENSG00000144747	291.458	-0.527737	0.385504	-1.36895	0.171014	0.386679	TMF1
ENSG00000168938	137.144	-0.865193	0.632011	-1.36895	0.171014	0.386679	PPIC
ENSG00000025770	363.831	0.522752	0.382038	1.36833	0.17121	0.387056	NCAPH2
ENSG00000028839	112.893	0.53116	0.388227	1.36817	0.17126	0.387102	TBPL1
ENSG00000044090	90.552	0.784581	0.573507	1.36804	0.171299	0.387125	CUL7
ENSG00000213923	292.508	0.488722	0.357456	1.36722	0.171556	0.387639	CSNK1E
ENSG00000142634	1060.04	-0.595384	0.435614	-1.36677	0.171697	0.387877	EFHD2
ENSG00000213689	3.40471	2.1832	1.59743	1.3667	0.17172	0.387877	TREX1
ENSG00000184349	148.412	-0.620562	0.454405	-1.36566	0.172047	0.388549	EFNA5
ENSG00000126458	473.31	-0.521434	0.381981	-1.36508	0.172229	0.388789	RRAS
ENSG00000144034	580.426	-0.487597	0.357229	-1.36494	0.17227	0.388789	TPRKB
ENSG00000137434	37.8774	0.70896	0.519382	1.36501	0.172251	0.388789	C6orf52
ENSG00000164941	281.215	-0.583945	0.42781	-1.36497	0.172264	0.388789	INTS8
ENSG00000152749	217.615	0.556481	0.407744	1.36478	0.172321	0.388794	GPR180
ENSG00000185386	23.8142	0.830987	0.608892	1.36475	0.172331	0.388794	MAPK11
ENSG00000006530	179.248	-0.600599	0.440112	-1.36465	0.172362	0.388798	AGK
ENSG00000135698	263.373	-0.506158	0.370962	-1.36445	0.172427	0.388878	MPHOSPH6
ENSG00000147535	168.7	-0.671692	0.492463	-1.36394	0.172586	0.389169	PLPP5
ENSG00000136295	397.526	-0.857666	0.628992	-1.36356	0.172707	0.389378	TTYH3
ENSG00000182712	62.1341	0.760739	0.557977	1.36339	0.172761	0.389432	CMC4
ENSG00000105514	124.47	-0.55548	0.407523	-1.36307	0.172862	0.389594	RAB3D
ENSG00000164241	34.7311	0.725745	0.532574	1.36271	0.172973	0.389777	C5orf63
ENSG00000099250	1602.09	-0.412654	0.303015	-1.36183	0.173252	0.390142	NRP1
ENSG00000033627	364.962	0.631009	0.463354	1.36183	0.173252	0.390142	ATP6V0A1
ENSG00000170604	413.143	0.500409	0.367451	1.36184	0.173248	0.390142	IRF2BP1
ENSG00000230510	33.5399	0.972713	0.714178	1.362	0.173197	0.390142	PPP5D1P
ENSG00000100319	101.239	-0.586767	0.430907	-1.3617	0.173292	0.390165	ZMAT5
ENSG00000145592	4451.24	-0.53646	0.394055	-1.36138	0.173392	0.390324	RPL37
ENSG00000125459	169.57	0.487745	0.358424	1.3608	0.173575	0.390488	MSTO1
ENSG00000134901	62.8728	-0.641907	0.47171	-1.36081	0.173574	0.390488	POGLUT2
ENSG00000197045	440.028	-0.580257	0.426338	-1.36103	0.173505	0.390488	GMFB
ENSG00000063761	37.2511	-0.750115	0.551274	-1.36069	0.173611	0.390488	ADCK1
ENSG00000091127	344.996	-0.478538	0.351688	-1.36069	0.173612	0.390488	PUS7
ENSG00000100150	37.6113	0.724593	0.532752	1.36009	0.1738	0.390844	DEPDC5
ENSG00000132207	224.605	0.586034	0.430996	1.35972	0.173918	0.391043	SLX1A
ENSG00000054654	130.7	-0.78858	0.580004	-1.35961	0.173953	0.391055	SYNE2
ENSG00000177084	414.213	0.712827	0.524362	1.35942	0.174014	0.391126	POLE
ENSG00000173905	287.339	-0.522465	0.384486	-1.35886	0.174189	0.391454	GOLIM4
ENSG00000051382	129.831	-0.609699	0.448738	-1.3587	0.174243	0.391507	PIK3CB
ENSG00000171443	80.1174	0.603809	0.444506	1.35838	0.174342	0.391598	ZNF524
ENSG00000132330	173.345	-0.497259	0.366059	-1.35841	0.174333	0.391598	SCLY
ENSG00000112312	429.383	-0.452232	0.332971	-1.35817	0.174409	0.391681	GMNN
ENSG00000167861	70.767	-0.655511	0.4827	-1.35801	0.17446	0.39173	HID1
ENSG00000170515	665.424	-0.565089	0.416285	-1.35746	0.174637	0.391993	PA2G4
ENSG00000164220	234.982	-0.786789	0.579571	-1.35754	0.174611	0.391993	F2RL2
ENSG00000177707	462.048	-0.680647	0.501466	-1.35731	0.174681	0.392027	NECTIN3
ENSG00000172915	80.9699	-0.816233	0.601427	-1.35716	0.17473	0.39207	NBEA
ENSG00000169174	89.4808	-0.584442	0.430741	-1.35683	0.174836	0.39216	PCSK9
ENSG00000196388	17.8798	1.04368	0.769303	1.35666	0.174889	0.39216	INCA1
ENSG00000181029	337.867	-0.756791	0.557801	-1.35674	0.174864	0.39216	TRAPPC5
ENSG00000151692	22.4153	-0.916655	0.675565	-1.35687	0.174822	0.39216	RNF144A
ENSG00000165806	216.382	0.486856	0.358927	1.35642	0.174965	0.392265	CASP7
ENSG00000181625	223.421	0.59104	0.435886	1.35595	0.175115	0.392469	SLX1B
ENSG00000188917	82.0619	-0.716156	0.528137	-1.35601	0.175097	0.392469	TRMT2B
ENSG00000158863	255.76	0.480475	0.354437	1.3556	0.175226	0.392621	FHIP2B
ENSG00000136999	4.5037	1.64834	1.21599	1.35555	0.175242	0.392621	CCN3
ENSG00000158526	245.638	-0.554127	0.408875	-1.35525	0.175338	0.392768	TSR2
ENSG00000124243	195.562	-0.663219	0.489636	-1.35452	0.175572	0.393133	BCAS4
ENSG00000134851	596.766	-0.478042	0.352896	-1.35463	0.175536	0.393133	TMEM165
ENSG00000137337	155.576	-0.627614	0.463368	-1.35446	0.17559	0.393133	MDC1
ENSG00000173264	110.185	0.534855	0.394992	1.35409	0.175707	0.39326	GPR137
ENSG00000174306	22.6403	-1.06862	0.789183	-1.35409	0.175709	0.39326	ZHX3
ENSG00000164209	223.744	-0.468221	0.345805	-1.354	0.175735	0.39326	SLC25A46
ENSG00000204396	23.8742	1.24421	0.919466	1.35319	0.175994	0.393773	VWA7
ENSG00000102393	1400.01	-0.444239	0.328367	-1.35287	0.176097	0.393936	GLA
ENSG00000128203	16.3845	1.05795	0.782524	1.35198	0.176383	0.394509	ASPHD2
ENSG00000188761	7.2358	-1.30519	0.965763	-1.35146	0.176548	0.394598	BCL2L15
ENSG00000168411	520.719	-0.493315	0.364992	-1.35158	0.17651	0.394598	RFWD3
ENSG00000163728	197.749	0.718859	0.531978	1.35129	0.176601	0.394598	TTC14
ENSG00000078140	563.273	-0.527584	0.390396	-1.35141	0.176566	0.394598	UBE2K
ENSG00000170835	4.07666	1.78895	1.32384	1.35133	0.17659	0.394598	CEL
ENSG00000147202	71.0778	-0.910047	0.673329	-1.35156	0.176515	0.394598	DIAPH2
ENSG00000004660	130.674	0.508597	0.376482	1.35092	0.176722	0.394801	CAMKK1
ENSG00000075975	167.725	-0.515588	0.3817	-1.35077	0.17677	0.394842	MKRN2
ENSG00000206053	1286.85	-0.392662	0.290755	-1.35049	0.176859	0.394975	JPT2
ENSG00000136051	561.477	0.810137	0.599972	1.35029	0.176923	0.39505	WASHC4
ENSG00000161813	494.219	-0.486519	0.360372	-1.35005	0.177001	0.395158	LARP4
ENSG00000197563	170.753	-0.511936	0.379227	-1.34995	0.177033	0.395163	PIGN
ENSG00000130038	12.7939	1.7215	1.27586	1.34928	0.177246	0.395571	CRACR2A
ENSG00000049883	81.7258	-0.764116	0.566369	-1.34915	0.17729	0.395603	PTCD2
ENSG00000077420	22.7702	-0.885868	0.656961	-1.34843	0.177519	0.396047	APBB1IP
ENSG00000172380	895.475	-0.544871	0.404179	-1.34809	0.177628	0.396225	GNG12
ENSG00000112759	784.646	-0.579892	0.430361	-1.34745	0.177834	0.396617	SLC29A1
ENSG00000167862	674.379	-0.435095	0.322966	-1.34718	0.177921	0.396715	MRPL58
ENSG00000136193	289.011	-0.488162	0.362372	-1.34713	0.177938	0.396715	SCRN1
ENSG00000101160	958.284	-0.528016	0.392005	-1.34696	0.177993	0.396771	CTSZ
ENSG00000106268	481.217	-0.671783	0.498894	-1.34654	0.178127	0.397003	NUDT1
ENSG00000033170	123.977	-0.582947	0.433001	-1.34629	0.178208	0.397049	FUT8
ENSG00000205362	164.591	0.505522	0.375487	1.34631	0.178202	0.397049	MT1A
ENSG00000158315	7.48102	-1.42276	1.05709	-1.34592	0.178328	0.39716	RHBDL2
ENSG00000213281	266.993	-0.614312	0.456474	-1.34578	0.178375	0.39716	NRAS
ENSG00000143643	200.109	-0.498662	0.37056	-1.3457	0.1784	0.39716	TTC13
ENSG00000181904	377.331	0.462438	0.34362	1.34579	0.178372	0.39716	C5orf24
ENSG00000175893	73.728	-0.701871	0.521575	-1.34568	0.178407	0.39716	ZDHHC21
ENSG00000215305	304.125	0.748286	0.556133	1.34552	0.178459	0.397208	VPS16
ENSG00000164296	31.5028	0.852978	0.634031	1.34533	0.17852	0.397277	TIGD6
ENSG00000197279	10.0608	1.21796	0.905595	1.34493	0.178648	0.397496	ZNF165
ENSG00000100528	1850.45	-0.690489	0.513485	-1.34471	0.178718	0.397585	CNIH1
ENSG00000137767	135.716	-0.727636	0.54125	-1.34436	0.178831	0.397703	SQOR
ENSG00000113240	98.6446	0.742037	0.551944	1.34441	0.178817	0.397703	CLK4
ENSG00000101213	11.7734	1.10726	0.824094	1.3436	0.179076	0.398181	PTK6
ENSG00000182899	3090.29	-0.481291	0.358256	-1.34343	0.179133	0.39824	RPL35A
ENSG00000165480	183.947	-0.473482	0.352514	-1.34316	0.179222	0.39837	SKA3
ENSG00000176148	204.115	-0.489047	0.364144	-1.343	0.179271	0.398413	TCP11L1
ENSG00000164040	906.124	-0.521616	0.388425	-1.3429	0.179304	0.39842	PGRMC2
ENSG00000186806	93.0314	0.530732	0.3953	1.34261	0.1794	0.398566	VSIG10L
ENSG00000115756	435.36	-0.469453	0.349731	-1.34233	0.179491	0.398701	HPCAL1
ENSG00000171150	305.778	0.502862	0.374661	1.34218	0.179538	0.398739	SOCS5
ENSG00000154978	194.168	-0.836182	0.623295	-1.34155	0.179742	0.399126	VOPP1
ENSG00000092847	81.3247	-0.617852	0.460589	-1.34144	0.179778	0.399139	AGO1
ENSG00000197157	723.212	-0.624566	0.465707	-1.34111	0.179884	0.399307	SND1
ENSG00000106080	97.6934	-0.766481	0.571785	-1.34051	0.180081	0.399677	FKBP14
ENSG00000180098	77.3198	-0.661229	0.493383	-1.34019	0.180182	0.399768	TRNAU1AP
ENSG00000107521	144.892	0.471177	0.351566	1.34022	0.180174	0.399768	HPS1
ENSG00000168936	83.3523	0.601328	0.448721	1.34009	0.180215	0.399774	TMEM129
ENSG00000146374	595.887	-0.584866	0.436682	-1.33934	0.180459	0.400249	RSPO3
ENSG00000182628	440.244	-0.593507	0.443409	-1.33851	0.180731	0.400783	SKA2
ENSG00000173599	161.784	-0.601998	0.449925	-1.338	0.180898	0.40083	PC
ENSG00000133392	38.7987	-0.758319	0.566701	-1.33813	0.180854	0.40083	MYH11
ENSG00000119878	504.785	-0.491215	0.367058	-1.33825	0.180815	0.40083	CRIPT
ENSG00000243156	192.594	0.696674	0.520591	1.33824	0.180819	0.40083	MICAL3
ENSG00000165275	51.2786	0.653398	0.488347	1.33798	0.180903	0.40083	TRMT10B
ENSG00000087470	507.653	-0.473505	0.353931	-1.33785	0.180946	0.400858	DNM1L
ENSG00000134247	355.436	-0.539436	0.403246	-1.33773	0.180984	0.400875	PTGFRN
ENSG00000179051	408.183	-0.546098	0.408319	-1.33743	0.181082	0.401025	RCC2
ENSG00000146083	226.333	0.576808	0.431314	1.33733	0.181116	0.401033	RNF44
ENSG00000005801	139.189	0.535273	0.400458	1.33665	0.181336	0.401454	ZNF195
ENSG00000084628	12.4213	1.18766	0.888877	1.33613	0.181507	0.401698	NKAIN1
ENSG00000167695	301.673	0.478097	0.35782	1.33614	0.181505	0.401698	TLCD3A
ENSG00000122591	95.8687	-0.544158	0.407369	-1.33578	0.18162	0.401881	HYCC1
ENSG00000135604	10.2692	1.17954	0.883172	1.33557	0.18169	0.401968	STX11
ENSG00000131899	191.61	-0.533019	0.399245	-1.33507	0.181854	0.402037	LLGL1
ENSG00000125652	207.554	-0.544664	0.407943	-1.33515	0.181828	0.402037	ALKBH7
ENSG00000160570	228.908	0.466806	0.349664	1.33501	0.181873	0.402037	DEDD2
ENSG00000137312	444.043	-0.417984	0.313061	-1.33515	0.181827	0.402037	FLOT1
ENSG00000203760	356.888	-0.722752	0.541335	-1.33513	0.181834	0.402037	CENPW
ENSG00000180900	676.697	0.477035	0.357383	1.3348	0.181942	0.402124	SCRIB
ENSG00000180389	1186.06	0.593502	0.444704	1.3346	0.182008	0.402201	ENSG00000180389
ENSG00000166164	210.063	0.574379	0.430568	1.334	0.182203	0.402499	BRD7
ENSG00000143952	149.083	0.493554	0.369966	1.33405	0.182187	0.402499	VPS54
ENSG00000004866	165.146	-0.509873	0.382256	-1.33385	0.182253	0.402542	ST7
ENSG00000156521	187.627	-0.493143	0.369775	-1.33363	0.182324	0.402633	TYSND1
ENSG00000112640	181.192	-0.635907	0.476983	-1.33318	0.182471	0.40289	PPP2R5D
ENSG00000128923	79.6091	0.590336	0.442848	1.33304	0.182517	0.402924	MINDY2
ENSG00000169905	512.095	-0.526617	0.395107	-1.33285	0.182582	0.403001	TOR1AIP2
ENSG00000132600	147.218	-0.575654	0.431962	-1.33265	0.182647	0.403077	PRMT7
ENSG00000205220	139.553	0.511049	0.383555	1.3324	0.182729	0.403191	PSMB10
ENSG00000144744	202.173	-0.480807	0.360902	-1.33224	0.182783	0.403242	UBA3
ENSG00000188690	161.543	-0.650212	0.488237	-1.33175	0.182941	0.403523	UROS
ENSG00000107890	78.8124	0.959202	0.7204	1.33149	0.183029	0.40354	ANKRD26
ENSG00000198752	451.793	-0.482007	0.362015	-1.33145	0.18304	0.40354	CDC42BPB
ENSG00000104695	497.84	-0.431116	0.323787	-1.33148	0.183031	0.40354	PPP2CB
ENSG00000155974	7.07022	-1.33301	1.00172	-1.33072	0.183281	0.403862	GRIP1
ENSG00000129003	418.058	-0.461711	0.346977	-1.33067	0.183299	0.403862	VPS13C
ENSG00000100372	161.596	-0.566965	0.426082	-1.33065	0.183304	0.403862	SLC25A17
ENSG00000128059	182.1	-0.529105	0.397652	-1.33057	0.183329	0.403862	PPAT
ENSG00000106692	70.7389	-0.701757	0.52742	-1.33055	0.183338	0.403862	FKTN
ENSG00000167202	87.8037	-0.565509	0.425102	-1.33029	0.183422	0.40398	TBC1D2B
ENSG00000164587	6510.43	-0.421533	0.316908	-1.33014	0.183471	0.404019	RPS14
ENSG00000139974	187.628	-0.521697	0.392301	-1.32984	0.183571	0.404174	SLC38A6
ENSG00000128655	13.6472	-1.06589	0.80188	-1.32924	0.18377	0.404543	PDE11A
ENSG00000132254	374.027	-0.559902	0.421261	-1.32911	0.183812	0.404569	ARFIP2
ENSG00000116138	178.576	0.528836	0.397923	1.32899	0.183851	0.404589	DNAJC16
ENSG00000169710	2554.23	0.640642	0.482097	1.32886	0.183893	0.404613	FASN
ENSG00000181852	145.298	0.494726	0.372367	1.3286	0.18398	0.404738	RNF41
ENSG00000166165	506.78	0.748092	0.563146	1.32842	0.184041	0.404805	CKB
ENSG00000197208	65.5404	0.696387	0.52437	1.32804	0.184164	0.405007	SLC22A4
ENSG00000162735	89.7608	-0.592339	0.446254	-1.32736	0.184391	0.405133	PEX19
ENSG00000134905	233.829	-0.447097	0.336843	-1.32732	0.184404	0.405133	CARS2
ENSG00000267534	15.7673	1.10201	0.830073	1.32761	0.184307	0.405133	S1PR2
ENSG00000170340	279.419	0.52939	0.398751	1.32762	0.184303	0.405133	B3GNT2
ENSG00000164164	183.136	0.509383	0.383739	1.32742	0.184369	0.405133	OTUD4
ENSG00000130363	42.2184	0.736435	0.55477	1.32746	0.184356	0.405133	RSPH3
ENSG00000109911	120.658	-0.625027	0.470998	-1.32703	0.1845	0.405276	ELP4
ENSG00000175920	9.6482	1.19142	0.898177	1.32649	0.184679	0.405543	DOK7
ENSG00000173068	46.0688	0.81511	0.614493	1.32647	0.184683	0.405543	BNC2
ENSG00000135074	67.5862	-0.960563	0.724204	-1.32637	0.184717	0.40555	ADAM19
ENSG00000196670	48.3491	0.909485	0.685841	1.32609	0.184811	0.40566	ZFP62
ENSG00000105849	169.259	-0.519759	0.391964	-1.32604	0.184828	0.40566	POLR1F
ENSG00000182180	1168.91	-0.706628	0.533004	-1.32575	0.184924	0.405803	MRPS16
ENSG00000170454	18.6495	-0.933066	0.704358	-1.3247	0.185269	0.406426	KRT75
ENSG00000152413	66.774	0.886834	0.669439	1.32474	0.185257	0.406426	HOMER1
ENSG00000130338	52.51	0.673098	0.508212	1.32444	0.185356	0.406549	TULP4
ENSG00000120860	177.615	-0.563333	0.425504	-1.32392	0.18553	0.406797	WASHC3
ENSG00000140471	104.225	0.626362	0.473091	1.32398	0.185511	0.406797	LINS1
ENSG00000198535	2.41271	2.25816	1.70584	1.32378	0.185577	0.406833	C2CD4A
ENSG00000113196	2.89593	2.16152	1.63311	1.32356	0.18565	0.406926	HAND1
ENSG00000140534	216.455	0.578967	0.437764	1.32256	0.185983	0.40753	TICRR
ENSG00000099992	39.7588	0.828365	0.626343	1.32254	0.185988	0.40753	TBC1D10A
ENSG00000171311	294.185	-0.446923	0.338025	-1.32216	0.186114	0.407741	EXOSC1
ENSG00000165891	84.8904	-0.55967	0.423453	-1.32168	0.186274	0.407926	E2F7
ENSG00000167972	148.645	-0.692339	0.523853	-1.32163	0.186291	0.407926	ABCA3
ENSG00000104497	14.4538	1.00239	0.758446	1.32164	0.186288	0.407926	SNX16
ENSG00000103222	3266.32	-0.546884	0.413892	-1.32132	0.186394	0.408016	ABCC1
ENSG00000178904	157.727	-0.692488	0.524071	-1.32136	0.186381	0.408016	DPY19L3
ENSG00000168792	161.159	0.510702	0.386597	1.32102	0.186495	0.408038	ABHD15
ENSG00000051128	85.7664	0.579917	0.439025	1.32092	0.186527	0.408038	HOMER3
ENSG00000104812	103.125	-0.628766	0.475958	-1.32105	0.186484	0.408038	GYS1
ENSG00000108107	6977.99	-0.492611	0.372904	-1.32101	0.186497	0.408038	RPL28
ENSG00000140990	1529.31	-0.545549	0.413045	-1.3208	0.186569	0.408063	NDUFB10
ENSG00000171604	191.951	-0.609732	0.461878	-1.32012	0.186797	0.408492	CXXC5
ENSG00000185482	5.31599	1.67452	1.26877	1.3198	0.186902	0.408521	STAC3
ENSG00000100626	21.3835	-0.910402	0.689777	-1.31985	0.186885	0.408521	GALNT16
ENSG00000006576	172.49	-0.527829	0.399895	-1.31992	0.186863	0.408521	PHTF2
ENSG00000112078	180.687	-0.694977	0.526683	-1.31954	0.18699	0.408595	KCTD20
ENSG00000148090	73.2998	-0.626968	0.475157	-1.3195	0.187003	0.408595	AUH
ENSG00000172889	341.262	-0.69802	0.529036	-1.31942	0.187029	0.408595	EGFL7
ENSG00000186230	82.6995	0.605151	0.458951	1.31855	0.187319	0.409152	ZNF749
ENSG00000173950	131.296	-0.918591	0.696765	-1.31837	0.187381	0.409152	XXYLT1
ENSG00000039319	284.511	-0.461029	0.349718	-1.31829	0.187407	0.409152	ZFYVE16
ENSG00000083168	233.948	0.642709	0.487495	1.31839	0.187373	0.409152	KAT6A
ENSG00000171700	95.6683	0.60828	0.461484	1.31809	0.187472	0.409226	RGS19
ENSG00000110002	5.4592	-1.50846	1.14462	-1.31786	0.187549	0.409327	VWA5A
ENSG00000241258	99.1149	0.541236	0.410758	1.31765	0.18762	0.409414	CRCP
ENSG00000258818	193.123	-0.567152	0.430466	-1.31753	0.187661	0.409437	RNASE4
ENSG00000131591	72.1382	0.586835	0.445495	1.31727	0.187749	0.409537	C1orf159
ENSG00000123154	49.6204	0.922713	0.700544	1.31714	0.187792	0.409537	WDR83
ENSG00000101049	42.0874	-0.687748	0.522162	-1.31712	0.1878	0.409537	SGK2
ENSG00000127995	141.892	0.526979	0.400191	1.31682	0.1879	0.409687	CASD1
ENSG00000166451	415.565	-0.539737	0.409943	-1.31661	0.187968	0.409769	CENPN
ENSG00000130731	703.713	0.48189	0.366059	1.31643	0.188031	0.409838	METTL26
ENSG00000100068	12.3819	1.02697	0.780319	1.31609	0.188142	0.410014	LRP5L
ENSG00000142409	322.059	0.429281	0.326221	1.31592	0.1882	0.410073	ZNF787
ENSG00000196154	5766.46	-0.545672	0.414727	-1.31574	0.188262	0.410141	S100A4
ENSG00000111145	156.894	-0.579688	0.440688	-1.31542	0.18837	0.410308	ELK3
ENSG00000110801	269.581	-1.83918	1.39841	-1.3152	0.188444	0.410335	PSMD9
ENSG00000181894	23.9841	0.90213	0.685908	1.31523	0.188431	0.410335	ZNF329
ENSG00000110811	104.313	-0.715742	0.544282	-1.31502	0.188503	0.41034	P3H3
ENSG00000139508	33.8978	-1.01264	0.770117	-1.31491	0.18854	0.41034	SLC46A3
ENSG00000126870	63.7938	0.833265	0.633667	1.31499	0.188513	0.41034	DYNC2I1
ENSG00000187912	19.9195	3.42511	2.60562	1.31451	0.188675	0.410499	CLEC17A
ENSG00000133460	17.5731	1.13054	0.860026	1.31454	0.188665	0.410499	SLC2A11
ENSG00000123179	458.704	-0.560553	0.426493	-1.31433	0.188735	0.410563	EBPL
ENSG00000128039	121.204	-0.859499	0.653996	-1.31423	0.188769	0.41057	SRD5A3
ENSG00000124380	411.64	0.404983	0.308192	1.31406	0.188825	0.410624	SNRNP27
ENSG00000151687	26.6877	1.05091	0.799911	1.31378	0.188919	0.410694	ANKAR
ENSG00000163918	308.92	-0.449137	0.341864	-1.31379	0.188917	0.410694	RFC4
ENSG00000010165	295.091	-0.567736	0.432223	-1.31353	0.189006	0.410748	METTL13
ENSG00000136715	188.261	-0.5966	0.454184	-1.31357	0.188993	0.410748	SAP130
ENSG00000141738	66.903	0.636361	0.484634	1.31308	0.189157	0.411009	GRB7
ENSG00000159882	35.6312	0.81074	0.617661	1.3126	0.189319	0.411292	ZNF230
ENSG00000124074	46.5508	0.716516	0.546027	1.31223	0.189441	0.41149	ENKD1
ENSG00000110717	1819.59	-0.571827	0.43581	-1.3121	0.189486	0.41152	NDUFS8
ENSG00000150776	84.8759	0.604305	0.460624	1.31193	0.189545	0.411581	NKAPD1
ENSG00000100532	155.699	0.565279	0.431013	1.31151	0.189685	0.411818	CGRRF1
ENSG00000177150	172.17	0.471695	0.35969	1.31139	0.189725	0.411837	FAM210A
ENSG00000125912	715.292	-0.53114	0.405205	-1.31079	0.189928	0.412208	NCLN
ENSG00000197557	64.2219	-0.596996	0.455478	-1.3107	0.189958	0.412208	TTC30A
ENSG00000130005	210.441	-0.625535	0.477289	-1.3106	0.189993	0.412217	GAMT
ENSG00000140319	1638.24	-0.379391	0.289647	-1.30984	0.19025	0.412594	SRP14
ENSG00000141574	3.55572	1.80035	1.37461	1.30972	0.190291	0.412594	SECTM1
ENSG00000198089	41.1174	0.689349	0.526245	1.30994	0.190217	0.412594	SFI1
ENSG00000164253	257.821	-0.452857	0.345767	-1.30972	0.190291	0.412594	WDR41
ENSG00000180917	210.399	0.521623	0.398319	1.30956	0.190344	0.41264	CMTR2
ENSG00000111361	402.118	-0.414087	0.316299	-1.30916	0.190479	0.412678	EIF2B1
ENSG00000128000	69.2362	0.643737	0.491627	1.3094	0.190398	0.412678	ZNF780B
ENSG00000033178	285.238	-0.603577	0.461048	-1.30914	0.190486	0.412678	UBA6
ENSG00000153064	15.1739	-1.11118	0.848753	-1.3092	0.190468	0.412678	BANK1
ENSG00000076555	57.8995	0.708965	0.541763	1.30863	0.190661	0.412923	ACACB
ENSG00000175063	1690.51	-0.434519	0.332034	-1.30866	0.19065	0.412923	UBE2C
ENSG00000154529	249.359	-0.495627	0.378773	-1.30851	0.190702	0.412943	CNTNAP3B
ENSG00000184922	310.166	0.471945	0.360718	1.30835	0.190755	0.41299	FMNL1
ENSG00000016391	19.3264	-0.90958	0.695345	-1.3081	0.19084	0.413039	CHDH
ENSG00000130023	60.7776	-0.62248	0.475854	-1.30813	0.190829	0.413039	ERMARD
ENSG00000154511	103.26	-0.721791	0.551843	-1.30796	0.190886	0.413071	DIPK1A
ENSG00000086619	56.5911	-0.652532	0.499029	-1.3076	0.191008	0.413268	ERO1B
ENSG00000197429	78.1491	-0.712328	0.545141	-1.30669	0.191319	0.413325	IPP
ENSG00000118655	99.2822	0.614461	0.470358	1.30637	0.191427	0.413325	DCLRE1B
ENSG00000143373	216.304	0.490685	0.37554	1.30661	0.191345	0.413325	ZNF687
ENSG00000005810	166.528	0.820543	0.628171	1.30624	0.191471	0.413325	MYCBP2
ENSG00000127554	205.86	0.491271	0.375828	1.30717	0.191155	0.413325	GFER
ENSG00000011258	44.2975	0.702414	0.537445	1.30695	0.191229	0.413325	MBTD1
ENSG00000101546	84.2721	-0.620532	0.474757	-1.30705	0.191195	0.413325	RBFA
ENSG00000135926	487.746	-0.575775	0.44059	-1.30683	0.191271	0.413325	TMBIM1
ENSG00000138867	117.225	0.537759	0.411684	1.30624	0.19147	0.413325	GUCD1
ENSG00000128298	70.44	0.612269	0.468703	1.30631	0.191449	0.413325	BAIAP2L2
ENSG00000106714	217.349	-0.532073	0.407254	-1.30649	0.191386	0.413325	CNTNAP3
ENSG00000095397	10.2079	1.20143	0.919327	1.30686	0.191261	0.413325	WHRN
ENSG00000165724	277.271	0.554854	0.424737	1.30635	0.191434	0.413325	ZMYND19
ENSG00000125962	57.8495	-0.678729	0.519549	-1.30638	0.191423	0.413325	ARMCX5
ENSG00000170860	595.798	-0.669743	0.512848	-1.30593	0.191577	0.413425	LSM3
ENSG00000072832	9.23125	-1.18885	0.910357	-1.30592	0.19158	0.413425	CRMP1
ENSG00000159753	12.466	1.06369	0.814646	1.30571	0.191652	0.413514	CARMIL2
ENSG00000146587	96.8878	0.807325	0.618358	1.30559	0.19169	0.41353	RBAK
ENSG00000111670	185.577	-0.561658	0.430323	-1.3052	0.191825	0.413697	GNPTAB
ENSG00000076662	65.9296	0.648378	0.496772	1.30518	0.19183	0.413697	ICAM3
ENSG00000161202	171.911	0.500526	0.383521	1.30508	0.191866	0.413705	DVL3
ENSG00000165688	387.269	-0.460907	0.35319	-1.30498	0.191899	0.413709	PMPCA
ENSG00000128581	203.493	-0.669003	0.512766	-1.3047	0.191996	0.413853	IFT22
ENSG00000243566	109.098	-0.810602	0.621481	-1.30431	0.19213	0.414072	UPK3B
ENSG00000101493	29.5199	-0.783338	0.600861	-1.30369	0.192339	0.414455	ZNF516
ENSG00000116251	1300.98	-0.50307	0.386072	-1.30305	0.192558	0.414475	RPL22
ENSG00000163362	307.385	0.458422	0.351697	1.30346	0.192419	0.414475	INAVA
ENSG00000138193	98.3071	-0.571395	0.43849	-1.3031	0.192541	0.414475	PLCE1
ENSG00000197119	63.3555	0.585295	0.449062	1.30337	0.192448	0.414475	SLC25A29
ENSG00000181350	6.86619	1.54893	1.18883	1.30289	0.192611	0.414475	LRRC75A
ENSG00000167635	422.934	-0.474769	0.36441	-1.30284	0.192629	0.414475	ZNF146
ENSG00000172086	118.372	0.560277	0.430028	1.30289	0.192614	0.414475	KRCC1
ENSG00000151466	40.8436	-0.75345	0.578313	-1.30284	0.192629	0.414475	SCLT1
ENSG00000171100	50.3483	-0.772657	0.592811	-1.30338	0.192446	0.414475	MTM1
ENSG00000116127	217.96	0.541419	0.415603	1.30273	0.192667	0.414489	ALMS1
ENSG00000197622	360.202	0.45858	0.352152	1.30222	0.192841	0.414526	CDC42SE1
ENSG00000183044	5.04614	2.12471	1.63159	1.30223	0.192836	0.414526	ABAT
ENSG00000154040	73.2916	-0.822502	0.631606	-1.30224	0.192835	0.414526	CABYR
ENSG00000138433	129.378	0.764736	0.587222	1.30229	0.192816	0.414526	CIR1
ENSG00000181744	241.603	0.512619	0.39361	1.30235	0.192795	0.414526	DIPK2A
ENSG00000061273	262.123	0.411048	0.315773	1.30172	0.193013	0.41474	HDAC7
ENSG00000054690	11.7983	1.05889	0.813478	1.30168	0.193026	0.41474	PLEKHH1
ENSG00000152683	402.102	-0.44295	0.340297	-1.30166	0.193034	0.41474	SLC30A6
ENSG00000160803	290.061	-0.524457	0.403034	-1.30127	0.193165	0.414763	UBQLN4
ENSG00000092010	1037.46	-0.443309	0.340672	-1.30128	0.193163	0.414763	PSME1
ENSG00000126457	1893.8	-0.405859	0.311919	-1.30117	0.193201	0.414763	PRMT1
ENSG00000114544	129.225	-0.686114	0.527295	-1.3012	0.193191	0.414763	SLC41A3
ENSG00000082014	90.877	0.61193	0.47023	1.30134	0.193141	0.414763	SMARCD3
ENSG00000213339	220.955	0.63454	0.487781	1.30087	0.193303	0.414846	QTRT1
ENSG00000188312	49.3996	-0.626508	0.481595	-1.3009	0.193292	0.414846	CENPP
ENSG00000175084	15.8436	-1.00439	0.772211	-1.30067	0.193371	0.414926	DES
ENSG00000074054	146.94	-0.610574	0.469527	-1.3004	0.193463	0.415055	CLASP1
ENSG00000130021	260.779	-0.482891	0.371386	-1.30024	0.193519	0.415108	PUDP
ENSG00000101276	22.2959	1.16736	0.898017	1.29993	0.193624	0.415267	SLC52A3
ENSG00000164414	105.56	-0.632813	0.486912	-1.29965	0.193722	0.41541	SLC35A1
ENSG00000065883	224.897	0.67722	0.521275	1.29916	0.193889	0.415699	CDK13
ENSG00000132793	53.0355	0.776552	0.597794	1.29903	0.193934	0.415729	LPIN3
ENSG00000188316	8.39496	1.55052	1.19372	1.2989	0.193978	0.415732	ENO4
ENSG00000110108	880.04	-0.627872	0.483411	-1.29884	0.194	0.415732	TMEM109
ENSG00000140859	1074.55	0.408828	0.314817	1.29862	0.194074	0.415732	KIFC3
ENSG00000181513	67.1789	0.702722	0.541151	1.29857	0.194092	0.415732	ACBD4
ENSG00000078018	17.0903	-0.95923	0.7386	-1.29871	0.194042	0.415732	MAP2
ENSG00000168234	76.0917	-0.624693	0.481099	-1.29847	0.194125	0.415736	TTC39C
ENSG00000180979	119.257	0.566752	0.436653	1.29795	0.194306	0.416056	LRRC57
ENSG00000164808	103.743	-0.609318	0.469493	-1.29782	0.194349	0.41608	SPIDR
ENSG00000153558	48.9492	0.637798	0.491546	1.29754	0.194447	0.416223	FBXL2
ENSG00000188167	101.846	0.594395	0.458158	1.29736	0.194508	0.416255	TMPPE
ENSG00000105825	2036.18	-0.404692	0.311947	-1.29731	0.194525	0.416255	TFPI2
ENSG00000100478	56.3417	-0.637842	0.491706	-1.2972	0.194562	0.416267	AP4S1
ENSG00000153246	35.7873	-0.763432	0.588631	-1.29696	0.194644	0.416377	PLA2R1
ENSG00000134504	43.1126	-0.752013	0.579886	-1.29683	0.19469	0.416408	KCTD1
ENSG00000002746	33.0211	-0.734483	0.566529	-1.29646	0.194817	0.416611	HECW1
ENSG00000168140	146.05	0.589634	0.454852	1.29632	0.194865	0.416647	VASN
ENSG00000203668	189.373	-0.561406	0.433153	-1.29609	0.194944	0.416749	CHML
ENSG00000221909	82.446	0.619932	0.478357	1.29596	0.194989	0.416778	FAM200A
ENSG00000157542	18.636	0.867592	0.669607	1.29567	0.195088	0.416922	KCNJ6
ENSG00000179922	56.5547	0.600264	0.463335	1.29553	0.195138	0.416962	ZNF784
ENSG00000127463	606.837	-0.396922	0.306429	-1.29531	0.195212	0.417053	EMC1
ENSG00000141098	93.0053	0.625807	0.483218	1.29508	0.195291	0.417155	GFOD2
ENSG00000109072	371.404	-0.57468	0.443774	-1.29498	0.195326	0.417162	VTN
ENSG00000180263	377.399	0.560774	0.43312	1.29473	0.195412	0.417278	FGD6
ENSG00000142327	145.447	0.505654	0.390602	1.29455	0.195475	0.417344	RNPEPL1
ENSG00000153976	7.25005	1.24795	0.964603	1.29374	0.195754	0.417874	HS3ST3A1
ENSG00000148426	170.925	0.505268	0.390893	1.2926	0.196149	0.418231	PROSER2
ENSG00000110315	86.7444	-0.694872	0.537378	-1.29308	0.195984	0.418231	RNF141
ENSG00000050426	107.827	0.571334	0.442093	1.29234	0.196239	0.418231	LETMD1
ENSG00000067715	70.4111	-0.615862	0.476328	-1.29294	0.196033	0.418231	SYT1
ENSG00000100888	427.83	0.641121	0.496066	1.29241	0.196215	0.418231	CHD8
ENSG00000007392	357.866	0.606098	0.468957	1.29244	0.196206	0.418231	LUC7L
ENSG00000205084	65.1375	0.56352	0.436105	1.29216	0.1963	0.418231	TMEM231
ENSG00000079150	74.6739	-0.698366	0.540323	-1.2925	0.196185	0.418231	FKBP7
ENSG00000164068	114.428	0.626002	0.484372	1.2924	0.196219	0.418231	RNF123
ENSG00000118855	256.388	-0.569305	0.440572	-1.29219	0.19629	0.418231	MFSD1
ENSG00000113356	88.2941	-0.569628	0.440692	-1.29258	0.196157	0.418231	POLR3G
ENSG00000159840	1527.75	-0.44015	0.34041	-1.293	0.196011	0.418231	ZYX
ENSG00000083544	58.1607	-0.604749	0.468155	-1.29177	0.196436	0.418444	TDRD3
ENSG00000112282	192.475	0.617816	0.478299	1.29169	0.196463	0.418444	MED23
ENSG00000089280	2514.18	0.726454	0.562562	1.29133	0.196589	0.418643	FUS
ENSG00000106615	354.525	-0.555018	0.429988	-1.29077	0.196782	0.418988	RHEB
ENSG00000173153	239.119	0.466875	0.361789	1.29046	0.196891	0.419017	ESRRA
ENSG00000171914	48.9628	-0.834048	0.646265	-1.29057	0.196854	0.419017	TLN2
ENSG00000135052	978.672	-0.48404	0.375081	-1.29049	0.196879	0.419017	GOLM1
ENSG00000103335	650.496	0.44249	0.342956	1.29023	0.196972	0.419124	PIEZO1
ENSG00000176387	8.36188	-1.31623	1.02034	-1.29	0.197052	0.419166	HSD11B2
ENSG00000072163	6.54022	-1.29364	1.00287	-1.28995	0.19707	0.419166	LIMS2
ENSG00000127838	427.547	-0.616309	0.477798	-1.28989	0.197087	0.419166	PNKD
ENSG00000132681	3.99404	2.15626	1.67236	1.28935	0.197277	0.419502	ATP1A4
ENSG00000118900	153.9	0.641015	0.497237	1.28916	0.197344	0.419578	UBN1
ENSG00000130313	498.108	-0.511948	0.397171	-1.28899	0.197403	0.419635	PGLS
ENSG00000103089	220.05	-0.487173	0.377985	-1.28887	0.197443	0.419654	FA2H
ENSG00000171045	31.8581	0.757074	0.587593	1.28843	0.197596	0.419911	TSNARE1
ENSG00000225921	772.537	-0.395247	0.306912	-1.28782	0.197809	0.420297	NOL7
ENSG00000132604	234.388	0.573898	0.445786	1.28739	0.19796	0.420482	TERF2
ENSG00000106012	57.1712	0.591796	0.459668	1.28744	0.197941	0.420482	IQCE
ENSG00000138621	92.6533	0.520031	0.404008	1.28718	0.198031	0.420499	PPCDC
ENSG00000100209	131.056	0.483534	0.375629	1.28726	0.198002	0.420499	HSCB
ENSG00000087157	205.726	0.48115	0.373926	1.28675	0.198181	0.42075	PGS1
ENSG00000119574	190.447	0.557988	0.433827	1.2862	0.198374	0.421091	ZBTB45
ENSG00000087191	1635.31	-0.455685	0.354325	-1.28607	0.19842	0.421122	PSMC5
ENSG00000213085	4.92419	1.74104	1.35405	1.2858	0.198511	0.421181	CFAP45
ENSG00000101940	199.484	0.449861	0.349867	1.28581	0.198511	0.421181	WDR13
ENSG00000203812	12107.4	0.345991	0.269124	1.28562	0.198577	0.421253	ENSG00000203812
ENSG00000272196	12107.1	0.345901	0.269106	1.28537	0.198663	0.421322	ENSG00000272196
ENSG00000164105	105.823	-0.550838	0.428554	-1.28534	0.198673	0.421322	SAP30
ENSG00000179562	177.396	0.451105	0.350995	1.28522	0.198716	0.421346	GCC1
ENSG00000087338	97.0114	0.51933	0.404112	1.28511	0.198753	0.421356	GMCL1
ENSG00000157881	133.693	0.63208	0.492182	1.28424	0.199058	0.421935	PANK4
ENSG00000136381	686.454	-0.469521	0.365679	-1.28397	0.199152	0.421938	IREB2
ENSG00000088205	390.6	-0.623176	0.485339	-1.284	0.199141	0.421938	DDX18
ENSG00000169193	28.0833	-0.775193	0.60375	-1.28396	0.199155	0.421938	CCDC126
ENSG00000102317	2532.06	-0.350014	0.272852	-1.2828	0.199562	0.422732	RBM3
ENSG00000106638	454.719	-0.449918	0.351081	-1.28152	0.20001	0.423615	TBL2
ENSG00000173812	6810.5	0.422655	0.330001	1.28077	0.200274	0.424107	EIF1
ENSG00000129460	512.402	0.44681	0.349065	1.28002	0.200539	0.424599	NGDN
ENSG00000174137	2.71982	2.26169	1.7675	1.2796	0.200686	0.424843	FAM53A
ENSG00000172171	148.811	-0.51089	0.399467	-1.27893	0.200923	0.425276	TEFM
ENSG00000162512	75.4421	-0.628421	0.491462	-1.27868	0.201011	0.425327	SDC3
ENSG00000143436	327.166	-0.408592	0.31952	-1.27877	0.200979	0.425327	MRPL9
ENSG00000142494	315.156	-0.602814	0.471604	-1.27822	0.201171	0.42553	SLC47A1
ENSG00000278677	6894.85	0.390476	0.305477	1.27825	0.201162	0.42553	H2AC17
ENSG00000178537	53.7323	-0.6624	0.518326	-1.27796	0.201264	0.425658	SLC25A20
ENSG00000198162	150.481	-0.477326	0.373549	-1.27781	0.201316	0.425699	MAN1A2
ENSG00000149182	186.495	0.63978	0.500722	1.27772	0.201349	0.425703	ARFGAP2
ENSG00000138411	14.8795	-0.939375	0.735254	-1.27762	0.201383	0.425706	HECW2
ENSG00000083099	160.404	0.450444	0.352632	1.27738	0.201469	0.42582	LYRM2
ENSG00000087365	1594.71	-0.51152	0.4006	-1.27689	0.201643	0.426039	SF3B2
ENSG00000069998	190.558	-0.504555	0.395117	-1.27698	0.20161	0.426039	HDHD5
ENSG00000137070	13.949	1.06163	0.831473	1.27681	0.201669	0.426039	IL11RA
ENSG00000129472	122.723	0.494807	0.387678	1.27634	0.201837	0.426326	RAB2B
ENSG00000058673	95.5307	0.80616	0.631798	1.27598	0.201963	0.426375	ZC3H11A
ENSG00000161920	420.874	0.427874	0.33531	1.27605	0.201936	0.426375	MED11
ENSG00000213988	1582.43	-0.484626	0.379774	-1.27609	0.201923	0.426375	ZNF90
ENSG00000183963	212.496	0.764292	0.599019	1.27591	0.201989	0.426375	SMTN
ENSG00000152661	849.996	-0.39978	0.313384	-1.27569	0.202066	0.426469	GJA1
ENSG00000013288	184.828	-0.595147	0.466649	-1.27536	0.202181	0.426644	MAN2B2
ENSG00000175467	427.216	0.768368	0.602679	1.27492	0.202338	0.426907	SART1
ENSG00000111215	10.2078	1.12436	0.882693	1.27378	0.202742	0.427691	PRH1
ENSG00000105229	164.534	0.675435	0.530414	1.27341	0.202872	0.427897	PIAS4
ENSG00000171992	304.251	0.486546	0.382134	1.27323	0.202935	0.427962	SYNPO
ENSG00000236287	300.43	0.500154	0.393011	1.27262	0.203153	0.428123	ZBED5
ENSG00000171681	355.354	-0.557488	0.438082	-1.27257	0.203172	0.428123	ATF7IP
ENSG00000139624	149.722	-0.523411	0.411298	-1.27258	0.203166	0.428123	CERS5
ENSG00000114473	20.0583	-0.857235	0.673508	-1.27279	0.203092	0.428123	IQCG
ENSG00000174599	37.9786	-0.84473	0.663741	-1.27268	0.203131	0.428123	TRAM1L1
ENSG00000073536	313.8	0.502599	0.395091	1.27211	0.203334	0.428394	NLE1
ENSG00000170468	277.888	0.432737	0.340237	1.27187	0.20342	0.428502	RIOX1
ENSG00000179627	12.4203	1.0087	0.793184	1.27171	0.203477	0.428502	ZBTB42
ENSG00000168386	2.32808	2.26933	1.78449	1.27169	0.203482	0.428502	FILIP1L
ENSG00000198873	29.3034	-0.727316	0.572158	-1.27118	0.203664	0.428818	GRK5
ENSG00000181991	737.46	-0.493746	0.388527	-1.27081	0.203795	0.42882	MRPS11
ENSG00000122386	99.3985	0.653267	0.513962	1.27104	0.203713	0.42882	ZNF205
ENSG00000143994	2.56308	2.22581	1.75146	1.27083	0.203788	0.42882	ABHD1
ENSG00000106290	338.622	-0.486438	0.382766	-1.27085	0.203782	0.42882	TAF6
ENSG00000163909	41.5882	0.683362	0.537803	1.27066	0.203851	0.428828	HEYL
ENSG00000070761	341.268	-0.548149	0.431507	-1.27031	0.203973	0.428828	CFAP20
ENSG00000038427	754.357	-0.509452	0.400972	-1.27054	0.203892	0.428828	VCAN
ENSG00000170085	65.4858	-0.668366	0.526071	-1.27048	0.203912	0.428828	SIMC1
ENSG00000158604	566.185	-0.554398	0.436389	-1.27042	0.203935	0.428828	TMED4
ENSG00000126524	452.799	-0.39122	0.307985	-1.27026	0.203993	0.428828	SBDS
ENSG00000138311	12.2202	1.05692	0.832141	1.27012	0.204043	0.428867	ZNF365
ENSG00000117155	143.182	-0.488112	0.384543	-1.26933	0.204324	0.429047	SSX2IP
ENSG00000266412	558.204	-0.450423	0.35485	-1.26933	0.204323	0.429047	NCOA4
ENSG00000135968	306.677	-0.472263	0.371994	-1.26955	0.204246	0.429047	GCC2
ENSG00000003400	24.292	-0.788812	0.621433	-1.26934	0.204319	0.429047	CASP10
ENSG00000118579	238.556	0.578995	0.4561	1.26945	0.204281	0.429047	MED28
ENSG00000172403	52.1632	0.654263	0.515425	1.26937	0.20431	0.429047	SYNPO2
ENSG00000227345	133.453	-0.490708	0.386638	-1.26917	0.204382	0.429101	PARG
ENSG00000213366	6.22336	-1.29982	1.02432	-1.26895	0.204458	0.429145	GSTM2
ENSG00000168297	51.1001	-0.641141	0.505295	-1.26884	0.204497	0.429145	PXK
ENSG00000137054	298.227	-0.457524	0.360586	-1.26884	0.2045	0.429145	POLR1E
ENSG00000133111	22.6637	0.83777	0.660337	1.2687	0.204548	0.429178	RFXAP
ENSG00000050165	40.8329	-0.828501	0.653445	-1.2679	0.204835	0.429644	DKK3
ENSG00000115825	68.0764	-0.603161	0.475703	-1.26794	0.20482	0.429644	PRKD3
ENSG00000143344	18.288	0.900836	0.711132	1.26676	0.20524	0.430358	RGL1
ENSG00000115507	43.345	0.627689	0.495488	1.26681	0.205223	0.430358	OTX1
ENSG00000168765	29.6553	-0.742603	0.5865	-1.26616	0.205456	0.430742	GSTM4
ENSG00000100865	353.25	-0.615927	0.486488	-1.26607	0.205489	0.430744	CINP
ENSG00000166477	658.502	-0.433796	0.342663	-1.26595	0.205529	0.430745	LEO1
ENSG00000118518	78.6225	0.576298	0.455254	1.26588	0.205555	0.430745	RNF146
ENSG00000110711	338.783	-0.42093	0.332588	-1.26562	0.205649	0.430814	AIP
ENSG00000198743	191.448	-0.561671	0.443795	-1.26561	0.205653	0.430814	SLC5A3
ENSG00000162408	192.948	-0.594293	0.469707	-1.26524	0.205784	0.430953	NOL9
ENSG00000198860	278.463	-0.575216	0.454607	-1.2653	0.205763	0.430953	TSEN15
ENSG00000180398	707.227	-0.537535	0.424976	-1.26486	0.205922	0.431173	MCFD2
ENSG00000172466	329.321	0.472027	0.373247	1.26465	0.205997	0.431221	ZNF24
ENSG00000105516	31.4909	0.751779	0.594473	1.26461	0.20601	0.431221	DBP
ENSG00000012983	250.004	0.431027	0.340863	1.26452	0.206045	0.431226	MAP4K5
ENSG00000143452	56.7123	-0.645192	0.510513	-1.26381	0.206298	0.431663	HORMAD1
ENSG00000143799	406.672	-0.699751	0.553829	-1.26348	0.206417	0.431663	PARP1
ENSG00000059573	443.208	-0.504184	0.398984	-1.26367	0.206349	0.431663	ALDH18A1
ENSG00000129028	117.866	0.481897	0.381459	1.2633	0.206482	0.431663	THAP10
ENSG00000070526	9.85576	1.50586	1.19176	1.26356	0.206387	0.431663	ST6GALNAC1
ENSG00000203883	27.3233	0.781302	0.618305	1.26362	0.206367	0.431663	SOX18
ENSG00000138663	211.893	-0.699965	0.554041	-1.26338	0.206452	0.431663	COPS4
ENSG00000000457	51.2753	0.689564	0.545917	1.26313	0.206543	0.431723	SCYL3
ENSG00000165813	76.3587	-0.592387	0.469239	-1.26244	0.20679	0.432171	CCDC186
ENSG00000143768	8.17056	1.70384	1.35044	1.26169	0.207061	0.432471	LEFTY2
ENSG00000091262	22.3897	0.866915	0.687029	1.26183	0.207009	0.432471	ABCC6
ENSG00000109670	23.1913	0.820615	0.650415	1.26168	0.207064	0.432471	FBXW7
ENSG00000005075	366.198	0.473976	0.375663	1.2617	0.207055	0.432471	POLR2J
ENSG00000141198	301.584	-0.530432	0.420535	-1.26133	0.207191	0.432669	TOM1L1
ENSG00000006757	49.5885	-0.761653	0.604058	-1.26089	0.207347	0.432926	PNPLA4
ENSG00000243811	27.0272	-0.788559	0.625615	-1.26045	0.207505	0.432984	APOBEC3D
ENSG00000204435	117.175	-0.509891	0.404496	-1.26056	0.207468	0.432984	CSNK2B
ENSG00000160993	98.9217	0.503387	0.39935	1.26052	0.207483	0.432984	ALKBH4
ENSG00000155827	251.033	-0.625885	0.496527	-1.26053	0.20748	0.432984	RNF20
ENSG00000185043	1072.51	-0.434356	0.344675	-1.26019	0.207601	0.433114	CIB1
ENSG00000143412	5.41689	-1.43668	1.14062	-1.25956	0.207829	0.433387	ANXA9
ENSG00000006831	480.161	-0.633715	0.503065	-1.25971	0.207775	0.433387	ADIPOR2
ENSG00000165416	317.248	-0.474141	0.376413	-1.25963	0.207804	0.433387	SUGT1
ENSG00000189339	55.104	0.568711	0.451705	1.25903	0.208019	0.433713	SLC35E2B
ENSG00000097096	28.1578	0.819353	0.650934	1.25873	0.208127	0.433738	SYDE2
ENSG00000087502	411.712	-0.411948	0.327237	-1.25887	0.208078	0.433738	ERGIC2
ENSG00000108784	395.079	-0.489892	0.389196	-1.25873	0.208129	0.433738	NAGLU
ENSG00000126261	1456.82	-0.432277	0.343481	-1.25852	0.208204	0.433826	UBA2
ENSG00000168061	306.987	0.461392	0.366815	1.25783	0.208452	0.434275	SAC3D1
ENSG00000163485	3.28431	1.95264	1.55291	1.25741	0.208606	0.434417	ADORA1
ENSG00000068971	28.5461	0.890553	0.708182	1.25752	0.208565	0.434417	PPP2R5B
ENSG00000170369	11.7955	1.26558	1.00652	1.25737	0.208619	0.434417	CST2
ENSG00000126773	189.735	0.551867	0.438972	1.25718	0.208688	0.434494	PCNX4
ENSG00000112473	525.642	-0.450518	0.358392	-1.25705	0.208735	0.434523	SLC39A7
ENSG00000196459	128.524	0.514466	0.409454	1.25647	0.208946	0.434895	TRAPPC2
ENSG00000104774	151.036	-0.65818	0.523897	-1.25632	0.209002	0.434941	MAN2B1
ENSG00000162437	76.2176	-0.568822	0.452834	-1.25614	0.209066	0.435008	RAVER2
ENSG00000124608	98.4303	0.65453	0.521132	1.25598	0.209124	0.435059	AARS2
ENSG00000134758	97.9079	0.514913	0.41004	1.25576	0.209202	0.435085	RNF138
ENSG00000114395	120.477	-0.823873	0.656036	-1.25583	0.209176	0.435085	CYB561D2
ENSG00000173039	530.64	0.432721	0.344623	1.25564	0.209248	0.435112	RELA
ENSG00000188026	119.809	0.547132	0.435809	1.25544	0.20932	0.435193	RILPL1
ENSG00000042429	256.33	0.628502	0.500851	1.25487	0.209527	0.435555	MED17
ENSG00000118898	36.8844	0.934534	0.744825	1.2547	0.209587	0.435611	PPL
ENSG00000135334	405.874	0.440956	0.351507	1.25447	0.20967	0.435671	AKIRIN2
ENSG00000203778	41.4588	-0.721938	0.575505	-1.25444	0.209681	0.435671	FAM229B
ENSG00000106603	297.672	-0.465151	0.370995	-1.25379	0.209918	0.436095	COA1
ENSG00000158195	171.868	-0.505083	0.402935	-1.25351	0.21002	0.43613	WASF2
ENSG00000203818	4678.97	0.394509	0.314787	1.25326	0.210113	0.43613	ENSG00000203818
ENSG00000183098	134.064	-0.545428	0.435228	-1.2532	0.210132	0.43613	GPC6
ENSG00000278023	17.4622	-0.869668	0.693907	-1.25329	0.2101	0.43613	RDM1
ENSG00000084693	159.19	0.44864	0.357956	1.25334	0.210083	0.43613	AGBL5
ENSG00000144063	1103.35	-0.550164	0.438884	-1.25355	0.210005	0.43613	MALL
ENSG00000166685	297.985	0.641574	0.512079	1.25288	0.210249	0.436304	COG1
ENSG00000131871	840.049	-0.550493	0.43948	-1.2526	0.210351	0.436379	SELENOS
ENSG00000163006	98.7608	-0.615184	0.491105	-1.25265	0.210332	0.436379	CCDC138
ENSG00000135414	22.1798	0.788876	0.63023	1.25173	0.210669	0.436971	GDF11
ENSG00000145050	744.224	-0.504406	0.403145	-1.25118	0.21087	0.437318	MANF
ENSG00000167526	5704.35	-0.349702	0.279562	-1.25089	0.210973	0.437421	RPL13
ENSG00000075275	574.136	-0.493359	0.394416	-1.25086	0.210985	0.437421	CELSR1
ENSG00000162086	57.5149	0.657522	0.526127	1.24974	0.211394	0.438155	ZNF75A
ENSG00000176476	116.891	0.55588	0.444808	1.24971	0.211406	0.438155	SGF29
ENSG00000142186	334.915	0.420109	0.336233	1.24946	0.211499	0.438279	SCYL1
ENSG00000174989	79.55	-0.607365	0.486309	-1.24893	0.211691	0.43861	FBXW8
ENSG00000131016	2568.75	0.432748	0.346533	1.24879	0.211741	0.438642	AKAP12
ENSG00000020181	14.6962	0.937616	0.750871	1.2487	0.211773	0.438642	ADGRA2
ENSG00000107341	532.587	-0.427889	0.342848	-1.24804	0.212016	0.439076	UBE2R2
ENSG00000196498	1667.91	0.546363	0.437842	1.24785	0.212084	0.439081	NCOR2
ENSG00000265817	15.0147	0.947003	0.758878	1.2479	0.212068	0.439081	FSBP
ENSG00000132196	48.7409	-0.608885	0.48802	-1.24766	0.212155	0.439158	HSD17B7
ENSG00000133226	336.097	0.742606	0.595506	1.24702	0.212392	0.439445	SRRM1
ENSG00000177030	141.779	0.703145	0.563903	1.24693	0.212424	0.439445	DEAF1
ENSG00000095906	327.264	-0.490168	0.393085	-1.24698	0.212406	0.439445	NUBP2
ENSG00000137261	92.6651	-0.7608	0.610143	-1.24692	0.212426	0.439445	KIAA0319
ENSG00000141012	335.222	-0.464273	0.372379	-1.24677	0.21248	0.439489	GALNS
ENSG00000103187	2581.04	-0.510283	0.409377	-1.24649	0.212585	0.439637	COTL1
ENSG00000148344	406.318	-0.590201	0.473559	-1.24631	0.212651	0.439704	PTGES
ENSG00000239306	362.15	-0.526576	0.422734	-1.24564	0.212896	0.440073	RBM14
ENSG00000146263	210.004	-0.486389	0.390456	-1.2457	0.212876	0.440073	MMS22L
ENSG00000144182	32.5459	0.84983	0.682312	1.24551	0.212943	0.440095	LIPT1
ENSG00000142185	54.519	0.777225	0.62406	1.24543	0.212973	0.440095	TRPM2
ENSG00000154027	17.4424	-0.868063	0.697295	-1.2449	0.213168	0.440361	AK5
ENSG00000132323	314.446	0.448084	0.359929	1.24492	0.21316	0.440361	ILKAP
ENSG00000187607	7.41833	1.25925	1.01164	1.24476	0.213222	0.440404	ZNF286A
ENSG00000204174	274.228	-0.579381	0.465521	-1.24459	0.213283	0.440462	NPY4R
ENSG00000160767	86.6454	0.689958	0.55445	1.2444	0.213352	0.440534	ENTREP3
ENSG00000064726	564.973	-0.41639	0.334761	-1.24384	0.213557	0.440822	BTBD1
ENSG00000130985	1466.13	-0.587463	0.472297	-1.24384	0.213557	0.440822	UBA1
ENSG00000221890	86.0272	-0.688605	0.553724	-1.24359	0.21365	0.440945	NPTXR
ENSG00000151657	128.061	0.751757	0.604615	1.24337	0.213733	0.441047	KIN
ENSG00000129473	8.92301	1.09014	0.876909	1.24317	0.213806	0.441129	BCL2L2
ENSG00000168813	370.989	0.451956	0.363757	1.24247	0.214064	0.441593	ZNF507
ENSG00000137486	40.0117	-0.679538	0.547006	-1.24229	0.214131	0.441661	ARRB1
ENSG00000131389	771.12	-0.437375	0.352205	-1.24182	0.214303	0.441949	SLC6A6
ENSG00000234602	11.1567	1.05074	0.846273	1.24161	0.214381	0.44197	MCIDAS
ENSG00000170961	53.2197	0.763168	0.614655	1.24162	0.214376	0.44197	HAS2
ENSG00000105640	1651.48	-0.347312	0.279767	-1.24143	0.214446	0.442037	RPL18A
ENSG00000106028	1503.06	-0.351734	0.283374	-1.24124	0.214519	0.442118	SSBP1
ENSG00000143355	2.565	1.95256	1.57356	1.24085	0.21466	0.442134	LHX9
ENSG00000166192	28.0179	0.73142	0.589428	1.2409	0.214644	0.442134	SENP8
ENSG00000109323	94.2967	-0.665077	0.535913	-1.24102	0.2146	0.442134	MANBA
ENSG00000204386	202.128	0.503763	0.405973	1.24088	0.214652	0.442134	NEU1
ENSG00000204070	124.522	0.578751	0.466515	1.24058	0.21476	0.442201	SYS1
ENSG00000100216	645.623	-0.54553	0.439713	-1.24065	0.214736	0.442201	TOMM22
ENSG00000162746	16.3972	1.07133	0.863826	1.24021	0.214896	0.442276	FCRLB
ENSG00000136048	176.767	0.444165	0.358132	1.24023	0.214891	0.442276	DRAM1
ENSG00000164403	48.7799	0.664309	0.535564	1.24039	0.214831	0.442276	SHROOM1
ENSG00000101544	295.666	0.416503	0.335882	1.24003	0.214965	0.44229	ADNP2
ENSG00000109572	221.995	-0.483502	0.389916	-1.24002	0.21497	0.44229	CLCN3
ENSG00000142453	413.127	-0.378162	0.305026	-1.23977	0.21506	0.442407	CARM1
ENSG00000129810	181.506	-0.471147	0.380109	-1.2395	0.215159	0.442542	SGO1
ENSG00000112378	1364.73	-0.557389	0.449738	-1.23937	0.21521	0.442578	PERP
ENSG00000099817	779.718	-0.414454	0.334709	-1.23825	0.215622	0.443356	POLR2E
ENSG00000068903	140.251	-0.47073	0.380211	-1.23808	0.215688	0.443423	SIRT2
ENSG00000101680	5.16624	1.70894	1.38153	1.23699	0.216089	0.44418	LAMA1
ENSG00000165525	294.148	0.769477	0.622327	1.23645	0.216291	0.444388	NEMF
ENSG00000169031	29.9624	0.731046	0.591209	1.23653	0.216263	0.444388	COL4A3
ENSG00000136878	28.3207	0.743007	0.600871	1.23655	0.216254	0.444388	USP20
ENSG00000004142	872.823	-0.379564	0.307193	-1.23559	0.216611	0.444907	POLDIP2
ENSG00000175606	545.385	-0.413902	0.33498	-1.2356	0.216607	0.444907	TMEM70
ENSG00000155465	331.901	-0.663961	0.537414	-1.23547	0.216654	0.444927	SLC7A7
ENSG00000124459	44.5602	0.956314	0.774138	1.23533	0.216708	0.444969	ZNF45
ENSG00000198952	288.822	0.383203	0.310328	1.23483	0.216892	0.445277	SMG5
ENSG00000270882	16340.6	0.350333	0.283777	1.23454	0.217003	0.445298	H4C14
ENSG00000270276	16340.6	0.350333	0.283777	1.23454	0.217003	0.445298	H4C15
ENSG00000153339	178.384	-0.508249	0.41169	-1.23454	0.217	0.445298	TRAPPC8
ENSG00000139832	18.6408	0.867095	0.702589	1.23414	0.21715	0.445531	RAB20
ENSG00000116691	75.3178	0.560612	0.454469	1.23355	0.217369	0.445911	MIIP
ENSG00000116580	208.474	0.49496	0.401284	1.23344	0.217411	0.445929	GON4L
ENSG00000165138	86.0604	0.501602	0.406701	1.23334	0.217448	0.445935	ANKS6
ENSG00000156502	266.692	0.527495	0.427772	1.23312	0.21753	0.445965	SUPV3L1
ENSG00000100376	78.6737	0.733312	0.594651	1.23318	0.217508	0.445965	FAM118A
ENSG00000180190	138.327	0.480495	0.38978	1.23273	0.217676	0.446195	TDRP
ENSG00000131653	382.831	0.382019	0.30993	1.2326	0.217726	0.446228	TRAF7
ENSG00000074370	52.4854	-0.641208	0.520394	-1.23216	0.217889	0.446474	ATP2A3
ENSG00000162980	72.7571	0.556784	0.451907	1.23208	0.217921	0.446474	ARL5A
ENSG00000099949	86.978	0.672732	0.546086	1.23192	0.21798	0.446474	LZTR1
ENSG00000105778	425.816	0.406654	0.330098	1.23192	0.217979	0.446474	AVL9
ENSG00000173436	8.15056	1.29281	1.04969	1.23161	0.218094	0.44663	MICOS10
ENSG00000164663	4.2132	1.52209	1.23593	1.23153	0.218124	0.44663	USP49
ENSG00000143748	117.635	0.809312	0.657367	1.23114	0.21827	0.446826	NVL
ENSG00000170242	368.851	-0.435405	0.353673	-1.2311	0.218287	0.446826	USP47
ENSG00000271303	2697.54	0.406633	0.330361	1.23088	0.218369	0.44685	SRXN1
ENSG00000144843	7.4956	-1.17811	0.957291	-1.23067	0.218445	0.44685	ADPRH
ENSG00000198642	288.373	0.511935	0.415992	1.23064	0.218459	0.44685	KLHL9
ENSG00000196781	395.537	0.388318	0.315548	1.23061	0.218468	0.44685	TLE1
ENSG00000173611	36.5955	-0.700104	0.568863	-1.23071	0.218433	0.44685	SCAI
ENSG00000251192	33.1857	0.77874	0.633004	1.23023	0.218612	0.447076	ZNF674
ENSG00000114166	48.4759	-0.601721	0.489155	-1.23012	0.218651	0.447087	KAT2B
ENSG00000114423	56.8284	0.838728	0.681926	1.22994	0.218719	0.447118	CBLB
ENSG00000169908	8605.95	0.34502	0.280527	1.2299	0.218734	0.447118	TM4SF1
ENSG00000139636	49.4365	0.684438	0.556574	1.22973	0.218797	0.447178	LMBR1L
ENSG00000183684	1984.21	-0.393776	0.320271	-1.22951	0.218881	0.447241	ALYREF
ENSG00000160294	316.535	0.642631	0.522689	1.22947	0.218895	0.447241	MCM3AP
ENSG00000122592	32.8588	0.882415	0.717898	1.22917	0.21901	0.447406	HOXA7
ENSG00000177830	464.431	-0.476329	0.387577	-1.22899	0.219074	0.447469	CHID1
ENSG00000116954	21.7016	0.807781	0.657621	1.22834	0.21932	0.44769	RRAGC
ENSG00000157216	33.9085	-0.744825	0.606454	-1.22817	0.219385	0.44769	SSBP3
ENSG00000172890	359.843	0.543304	0.442309	1.22834	0.219321	0.44769	NADSYN1
ENSG00000177981	133.917	0.468779	0.381613	1.22842	0.219291	0.44769	ASB8
ENSG00000166166	341.602	0.436962	0.355783	1.22817	0.219383	0.44769	TRMT61A
ENSG00000115415	1097.23	0.569636	0.463713	1.22842	0.219288	0.44769	STAT1
ENSG00000105186	243.649	0.451579	0.367829	1.22769	0.219564	0.447987	ANKRD27
ENSG00000187601	31.913	-0.722384	0.588473	-1.22756	0.219614	0.448019	MAGEH1
ENSG00000131069	71.1244	-0.699529	0.569991	-1.22726	0.219723	0.448068	ACSS2
ENSG00000169087	21.6235	-0.845127	0.688651	-1.22722	0.21974	0.448068	HSPBAP1
ENSG00000163737	4.17411	1.68518	1.3731	1.22728	0.219718	0.448068	PF4
ENSG00000140382	219.983	-0.442997	0.361046	-1.22698	0.219829	0.448182	HMG20A
ENSG00000152457	48.7479	0.583471	0.475801	1.22629	0.220089	0.448642	DCLRE1C
ENSG00000119915	6.6788	1.30369	1.06361	1.22573	0.2203	0.448953	ELOVL3
ENSG00000137814	198.998	-0.833552	0.680059	-1.22571	0.220309	0.448953	HAUS2
ENSG00000180573	6603.27	0.341666	0.278888	1.2251	0.220537	0.449348	H2AC6
ENSG00000111271	76.2273	-0.545082	0.445096	-1.22464	0.220711	0.449634	ACAD10
ENSG00000173218	223.183	-0.666214	0.544213	-1.22418	0.220885	0.449781	VANGL1
ENSG00000182218	13.0969	1.23132	1.0057	1.22435	0.220822	0.449781	HHIPL1
ENSG00000213672	83.363	0.762049	0.622464	1.22425	0.22086	0.449781	NCKIPSD
ENSG00000079332	751.076	-0.39525	0.32307	-1.22342	0.221172	0.44981	SAR1A
ENSG00000177169	375.12	0.410131	0.335169	1.22365	0.221083	0.44981	ULK1
ENSG00000136152	197.963	0.443391	0.362388	1.22352	0.221132	0.44981	COG3
ENSG00000126821	316.686	-0.494422	0.404136	-1.22341	0.221176	0.44981	SGPP1
ENSG00000174628	67.9401	0.540504	0.441773	1.22349	0.221146	0.44981	IQCK
ENSG00000178852	23.6655	0.753739	0.615952	1.2237	0.221066	0.44981	EFCAB13
ENSG00000071991	5.88184	-1.28763	1.05256	-1.22333	0.221205	0.44981	CDH19
ENSG00000119862	102.723	0.534061	0.436543	1.22339	0.221184	0.44981	LGALSL
ENSG00000119522	105.772	-0.703844	0.575124	-1.22381	0.221023	0.44981	DENND1A
ENSG00000145214	38.3548	0.766775	0.627068	1.22279	0.221408	0.450154	DGKQ
ENSG00000152284	38.6348	0.884826	0.72377	1.22252	0.22151	0.450223	TCF7L1
ENSG00000169228	94.9407	0.506116	0.413977	1.22257	0.221492	0.450223	RAB24
ENSG00000189067	2047.92	-0.502627	0.411184	-1.22239	0.221561	0.450258	LITAF
ENSG00000176018	131.685	0.52857	0.432559	1.22196	0.221722	0.450516	LYSMD3
ENSG00000196510	426.79	-0.420654	0.344527	-1.22096	0.2221	0.451051	ANAPC7
ENSG00000109084	796.719	-0.495045	0.405473	-1.22091	0.222121	0.451051	TMEM97
ENSG00000173875	66.3884	0.704826	0.577278	1.22095	0.222106	0.451051	ZNF791
ENSG00000261115	12.6644	0.932034	0.763359	1.22096	0.2221	0.451051	TMEM178B
ENSG00000164823	657.69	0.426949	0.349804	1.22054	0.222261	0.451266	OSGIN2
ENSG00000117620	105.64	-0.597914	0.489934	-1.2204	0.222314	0.451305	SLC35A3
ENSG00000108187	21.8635	-0.772403	0.633107	-1.22002	0.222458	0.451457	PBLD
ENSG00000138767	43.7344	-0.708184	0.580445	-1.22007	0.222438	0.451457	CNOT6L
ENSG00000205808	125.462	0.598612	0.490733	1.21983	0.222529	0.451532	PLPP6
ENSG00000156171	163.874	-0.552996	0.453376	-1.21973	0.222567	0.451542	DRAM2
ENSG00000178980	279.328	0.682875	0.560081	1.21924	0.222751	0.451846	SELENOW
ENSG00000055208	126.19	-0.643267	0.527791	-1.21879	0.222924	0.452126	TAB2
ENSG00000177459	46.1492	-0.774663	0.635907	-1.2182	0.223147	0.45251	ERICH5
ENSG00000204160	286.268	0.465807	0.382566	1.21759	0.223381	0.452915	ZDHHC18
ENSG00000197006	291.506	-0.546789	0.449157	-1.21737	0.223464	0.453014	METTL9
ENSG00000128283	286.262	0.518076	0.425712	1.21696	0.223618	0.453187	CDC42EP1
ENSG00000096433	457.359	0.623932	0.512692	1.21697	0.223614	0.453187	ITPR3
ENSG00000173409	246.725	-0.482005	0.396108	-1.21685	0.223661	0.453205	ARV1
ENSG00000105619	136.991	0.444379	0.365264	1.2166	0.223757	0.453262	TFPT
ENSG00000106399	955.6	-0.451246	0.370896	-1.21664	0.223741	0.453262	RPA3
ENSG00000187522	448.188	-0.421883	0.346818	-1.21644	0.223818	0.453316	HSPA14
ENSG00000143514	213.871	0.650024	0.534516	1.2161	0.223947	0.453349	TP53BP2
ENSG00000157570	13.1062	-1.11455	0.916544	-1.21604	0.223971	0.453349	TSPAN18
ENSG00000139190	62.9458	0.595741	0.489855	1.21616	0.223925	0.453349	VAMP1
ENSG00000100219	462.59	0.434189	0.356995	1.21623	0.223896	0.453349	XBP1
ENSG00000128487	296.866	-0.415445	0.341705	-1.2158	0.224061	0.453461	SPECC1
ENSG00000121058	185.107	0.586369	0.4824	1.21552	0.224167	0.453606	COIL
ENSG00000183751	364.857	0.660695	0.543716	1.21515	0.22431	0.453757	TBL3
ENSG00000204516	70.1873	-0.675336	0.555763	-1.21515	0.224308	0.453757	MICB
ENSG00000165887	33.537	-0.859038	0.70737	-1.21441	0.224591	0.454047	ANKRD2
ENSG00000167705	71.7814	0.61666	0.507769	1.21445	0.224576	0.454047	RILP
ENSG00000135912	182.557	0.435949	0.358928	1.21459	0.224524	0.454047	TTLL4
ENSG00000163993	862.613	0.357975	0.294769	1.21443	0.224585	0.454047	S100P
ENSG00000164465	483.65	0.433748	0.357508	1.21325	0.225033	0.454873	DCBLD1
ENSG00000136542	26.3874	-0.808934	0.666951	-1.21288	0.225174	0.45488	GALNT5
ENSG00000138439	56.1872	-0.589837	0.486289	-1.21293	0.225155	0.45488	FAM117B
ENSG00000164828	481.941	-0.381628	0.314635	-1.21292	0.22516	0.45488	SUN1
ENSG00000156482	6174.25	-0.470125	0.387559	-1.21304	0.225114	0.45488	RPL30
ENSG00000196935	184.661	0.543513	0.448219	1.21261	0.22528	0.455025	SRGAP1
ENSG00000267041	7.79998	1.25492	1.03503	1.21245	0.225341	0.455077	ZNF850
ENSG00000162639	10.4944	-1.25387	1.03435	-1.21223	0.225424	0.455176	HENMT1
ENSG00000189077	161.018	-0.544716	0.449404	-1.21209	0.225479	0.455219	TMEM120A
ENSG00000137492	89.783	0.62961	0.519522	1.2119	0.225549	0.455291	THAP12
ENSG00000163050	106.338	-0.510918	0.421683	-1.21162	0.22566	0.455444	COQ8A
ENSG00000176542	32.3807	0.6854	0.566097	1.21075	0.225993	0.456047	USF3
ENSG00000184937	58.1178	0.589368	0.486968	1.21028	0.226171	0.456267	WT1
ENSG00000204301	6.65675	1.37868	1.13908	1.21034	0.226149	0.456267	NOTCH4
ENSG00000151929	723.391	-0.521026	0.430609	-1.20997	0.226289	0.456367	BAG3
ENSG00000182606	70.639	0.51313	0.424064	1.21003	0.226267	0.456367	TRAK1
ENSG00000174243	549.908	0.693755	0.5736	1.20948	0.22648	0.456534	DDX23
ENSG00000258429	256.647	0.514238	0.425115	1.20964	0.226416	0.456534	PDF
ENSG00000184985	24.9383	-0.765628	0.633065	-1.2094	0.22651	0.456534	SORCS2
ENSG00000146574	254.046	-0.458065	0.378708	-1.20955	0.226453	0.456534	CCZ1B
ENSG00000158828	126.469	-0.469564	0.388433	-1.20887	0.226715	0.456813	PINK1
ENSG00000152192	5.07701	1.38993	1.1498	1.20885	0.226721	0.456813	POU4F1
ENSG00000185100	29.6791	-0.743302	0.614925	-1.20877	0.226751	0.456813	ADSS1
ENSG00000132740	80.7058	0.599585	0.496088	1.20863	0.226807	0.456854	IGHMBP2
ENSG00000129562	1679.48	-0.524459	0.434059	-1.20827	0.226945	0.456926	DAD1
ENSG00000125457	197.576	-0.576263	0.476935	-1.20826	0.226946	0.456926	MIF4GD
ENSG00000151729	190.725	-0.451422	0.373597	-1.20831	0.226926	0.456926	SLC25A4
ENSG00000185591	578.285	-0.413038	0.341942	-1.20792	0.227078	0.457122	SP1
ENSG00000012232	170.284	0.468568	0.387991	1.20768	0.227171	0.45724	EXTL3
ENSG00000105135	263.753	-0.43942	0.363947	-1.20737	0.227288	0.457406	ILVBL
ENSG00000163249	171.674	0.417705	0.346064	1.20702	0.227425	0.457612	CCNYL1
ENSG00000181218	1242.46	0.360053	0.298439	1.20645	0.227642	0.457634	H2AC25
ENSG00000187994	31.4468	0.83691	0.693581	1.20665	0.227566	0.457634	RINL
ENSG00000100079	7.09101	-1.569	1.30046	-1.20649	0.227627	0.457634	LGALS2
ENSG00000153721	87.5279	0.578608	0.479549	1.20657	0.227599	0.457634	CNKSR3
ENSG00000005486	550.266	-0.542077	0.449258	-1.2066	0.227585	0.457634	RHBDD2
ENSG00000137074	210.667	-0.414121	0.343251	-1.20647	0.227638	0.457634	APTX
ENSG00000170265	275.044	0.444525	0.368487	1.20635	0.227682	0.457643	ZNF282
ENSG00000141295	165.512	-0.46946	0.389268	-1.20601	0.227814	0.45784	SCRN2
ENSG00000069812	14.2741	1.03952	0.862089	1.20582	0.227889	0.457903	HES2
ENSG00000071967	268.091	-0.585629	0.485734	-1.20566	0.227949	0.457903	CYBRD1
ENSG00000146535	195.975	0.508707	0.421913	1.20572	0.227927	0.457903	GNA12
ENSG00000103479	230.893	-0.412838	0.342699	-1.20466	0.228333	0.458605	RBL2
ENSG00000036672	16.0939	0.857803	0.712136	1.20455	0.228377	0.458624	USP2
ENSG00000172725	299.217	-0.533851	0.44325	-1.2044	0.228434	0.458669	CORO1B
ENSG00000171208	394.288	-0.432777	0.359714	-1.20311	0.228932	0.459599	NETO2
ENSG00000144048	272.224	0.500782	0.416405	1.20263	0.229119	0.459904	DUSP11
ENSG00000017797	125.883	-0.503566	0.418975	-1.2019	0.229402	0.460403	RALBP1
ENSG00000143013	236.978	0.456431	0.380073	1.2009	0.229788	0.461108	LMO4
ENSG00000119686	35.9134	-0.880461	0.733564	-1.20025	0.230042	0.461547	FLVCR2
ENSG00000121903	29.5113	0.82312	0.685911	1.20004	0.230125	0.461643	ZSCAN20
ENSG00000142002	436.986	-0.370116	0.30848	-1.19981	0.230214	0.461753	DPP9
ENSG00000096093	28.4843	-0.823663	0.686563	-1.19969	0.230259	0.461774	EFHC1
ENSG00000155636	61.6391	-0.68414	0.570324	-1.19956	0.230309	0.461782	RBM45
ENSG00000163293	5.65306	1.36519	1.13813	1.1995	0.230333	0.461782	NIPAL1
ENSG00000014919	322.764	-0.546804	0.455968	-1.19921	0.230444	0.461812	COX15
ENSG00000113966	57.5957	-0.594731	0.495943	-1.19919	0.230453	0.461812	ARL6
ENSG00000104381	97.5594	-0.534991	0.446075	-1.19933	0.230399	0.461812	GDAP1
ENSG00000255112	805.748	0.432022	0.360386	1.19878	0.230615	0.461858	CHMP1B
ENSG00000124172	3256.25	0.408455	0.340689	1.19891	0.230563	0.461858	ATP5F1E
ENSG00000168152	36.6532	0.875444	0.730173	1.19895	0.230545	0.461858	THAP9
ENSG00000112237	277.047	-0.415266	0.346408	-1.19878	0.230615	0.461858	CCNC
ENSG00000213593	504.256	-0.500298	0.417693	-1.19777	0.231008	0.462575	TMX2
ENSG00000148908	190.969	-0.66878	0.558479	-1.1975	0.231111	0.46271	RGS10
ENSG00000155640	65.3131	-0.638972	0.533796	-1.19704	0.231293	0.462762	ENSG00000155640
ENSG00000105072	35.4271	0.671682	0.561185	1.1969	0.231346	0.462762	C19orf44
ENSG00000104967	2.418	-1.88627	1.57583	-1.197	0.231308	0.462762	NOVA2
ENSG00000100084	162.651	0.445482	0.37218	1.19695	0.231324	0.462762	HIRA
ENSG00000106244	627.023	-0.36051	0.301161	-1.19707	0.23128	0.462762	PDAP1
ENSG00000164597	164.855	-0.671216	0.560736	-1.19703	0.231296	0.462762	COG5
ENSG00000103932	158.924	0.534056	0.446302	1.19663	0.231453	0.462905	RPAP1
ENSG00000023572	346.372	-0.562162	0.469973	-1.19616	0.231635	0.46313	GLRX2
ENSG00000196116	94.3734	0.695006	0.580996	1.19623	0.231606	0.46313	TDRD7
ENSG00000129295	12.3581	-1.11221	0.929983	-1.19595	0.231716	0.463222	DNAAF11
ENSG00000101868	173.532	-0.608396	0.508772	-1.19581	0.23177	0.46326	POLA1
ENSG00000128654	382.542	-0.459351	0.384178	-1.19567	0.231824	0.463299	MTX2
ENSG00000124541	457.809	-0.37813	0.316288	-1.19553	0.231882	0.463344	RRP36
ENSG00000173517	57.6108	-0.711477	0.595332	-1.19509	0.232051	0.463582	PEAK1
ENSG00000131773	12.4833	-0.928357	0.776841	-1.19504	0.232071	0.463582	KHDRBS3
ENSG00000105518	785.665	-0.627484	0.525174	-1.19481	0.232161	0.463622	TMEM205
ENSG00000083814	6.31344	1.29064	1.08013	1.1949	0.232128	0.463622	ZNF671
ENSG00000119723	147.45	-0.501072	0.419414	-1.1947	0.232206	0.463642	COQ6
ENSG00000140264	3262.46	0.539203	0.4514	1.19451	0.232277	0.463715	SERF2
ENSG00000198824	258.556	-0.413083	0.345913	-1.19418	0.232407	0.463904	CHAMP1
ENSG00000164654	237.89	0.448665	0.375836	1.19378	0.232564	0.464148	MIOS
ENSG00000133393	569.067	-0.516319	0.432577	-1.19359	0.232639	0.464227	CEP20
ENSG00000163159	215.564	-0.422911	0.354449	-1.19315	0.232811	0.464474	VPS72
ENSG00000196387	81.9751	0.661277	0.554254	1.19309	0.232833	0.464474	ZNF140
ENSG00000169432	139.157	-0.467863	0.392239	-1.1928	0.232948	0.464634	SCN9A
ENSG00000120662	26.8717	-0.726285	0.609023	-1.19254	0.233049	0.464696	MTRF1
ENSG00000144893	8.17254	1.09411	0.917423	1.19259	0.23303	0.464696	MED12L
ENSG00000128791	305.263	-0.473233	0.396908	-1.1923	0.233144	0.464815	TWSG1
ENSG00000253251	31.2568	0.754058	0.632501	1.19218	0.233189	0.464834	SHLD3
ENSG00000157933	151.582	0.512939	0.430345	1.19193	0.23329	0.464966	SKI
ENSG00000185753	61.7631	-0.708457	0.594676	-1.19133	0.233523	0.465361	CXorf38
ENSG00000096654	45.4602	0.833562	0.69979	1.19116	0.233591	0.465425	ZNF184
ENSG00000122861	1058.71	0.33519	0.28144	1.19098	0.233661	0.465495	PLAU
ENSG00000151693	283.619	-0.452116	0.379857	-1.19023	0.233957	0.466016	ASAP2
ENSG00000155846	46.7332	0.64283	0.540208	1.18997	0.234059	0.466148	PPARGC1B
ENSG00000213190	473.383	-0.692971	0.582433	-1.18979	0.23413	0.4662	MLLT11
ENSG00000124228	477.589	0.708991	0.595974	1.18963	0.234191	0.4662	DDX27
ENSG00000113597	109.881	-0.521849	0.438646	-1.18968	0.234172	0.4662	TRAPPC13
ENSG00000149050	8.81104	1.20885	1.01641	1.18933	0.23431	0.466268	ZNF214
ENSG00000126814	236.027	0.52961	0.44526	1.18944	0.234267	0.466268	TRMT5
ENSG00000124733	408.324	-0.431645	0.362947	-1.18928	0.23433	0.466268	MEA1
ENSG00000135740	6.43494	1.28669	1.0822	1.18896	0.234456	0.466316	SLC9A5
ENSG00000164631	195.605	0.464638	0.390798	1.18895	0.23446	0.466316	ZNF12
ENSG00000165156	106.102	-0.528395	0.444372	-1.18908	0.234407	0.466316	ZHX1
ENSG00000198060	258.932	-0.403297	0.339411	-1.18822	0.234745	0.466812	MARCHF5
ENSG00000101076	255.384	-0.420117	0.353873	-1.1872	0.23515	0.467548	HNF4A
ENSG00000132388	737.377	-0.408253	0.343942	-1.18698	0.235235	0.467576	UBE2G1
ENSG00000133026	326.836	-0.590359	0.497356	-1.187	0.235229	0.467576	MYH10
ENSG00000075336	192.977	-0.552063	0.465178	-1.18678	0.235316	0.467667	TIMM21
ENSG00000197769	4.43933	1.52153	1.28299	1.18593	0.235652	0.468259	MAP1LC3C
ENSG00000175556	60.0059	0.570189	0.48083	1.18584	0.235684	0.468259	LONRF3
ENSG00000145414	265.838	-0.518472	0.43732	-1.18557	0.235793	0.468405	NAF1
ENSG00000107859	2.70187	1.90947	1.61116	1.18515	0.235957	0.468459	PITX3
ENSG00000167088	730.77	-0.504267	0.425491	-1.18514	0.235962	0.468459	SNRPD1
ENSG00000185453	62.3438	0.55842	0.471151	1.18523	0.235928	0.468459	ZSWIM9
ENSG00000182318	54.5827	0.597225	0.503831	1.18537	0.235871	0.468459	ZSCAN22
ENSG00000204116	54.9821	0.69468	0.58643	1.18459	0.236179	0.468819	CHIC1
ENSG00000186603	11.5959	-0.982585	0.830089	-1.18371	0.236528	0.469115	HPDL
ENSG00000169856	3.76259	1.79932	1.52022	1.18359	0.236575	0.469115	ONECUT1
ENSG00000173868	4.40534	1.47373	1.2449	1.18382	0.236486	0.469115	PHOSPHO1
ENSG00000128394	29.2896	-0.682675	0.576639	-1.18389	0.236457	0.469115	APOBEC3F
ENSG00000133657	651.513	-0.394831	0.333444	-1.1841	0.236373	0.469115	ATP13A3
ENSG00000277775	2055.1	0.384571	0.324872	1.18376	0.236507	0.469115	H3C7
ENSG00000198088	82.4097	-0.553492	0.467632	-1.18361	0.236569	0.469115	NUP62CL
ENSG00000134369	85.4824	-0.607616	0.513449	-1.1834	0.236651	0.469193	NAV1
ENSG00000138035	565.919	0.504468	0.426337	1.18326	0.236705	0.469232	PNPT1
ENSG00000185267	6.19985	1.27338	1.07632	1.18308	0.236776	0.469301	CDNF
ENSG00000197980	5.82456	1.48398	1.25453	1.1829	0.23685	0.469378	LEKR1
ENSG00000149548	12.7947	-1.03399	0.874488	-1.1824	0.237048	0.46963	CCDC15
ENSG00000126264	3.06417	1.89318	1.60104	1.18247	0.237021	0.46963	HCST
ENSG00000116688	282.856	-0.413425	0.349752	-1.18205	0.237184	0.469646	MFN2
ENSG00000167447	347.689	0.477779	0.404206	1.18202	0.237198	0.469646	SMG8
ENSG00000197961	190.725	0.479312	0.405486	1.18207	0.237179	0.469646	ZNF121
ENSG00000233822	3916.76	0.357409	0.30237	1.18202	0.237196	0.469646	H2BC15
ENSG00000197724	116.834	0.480255	0.406419	1.18168	0.237334	0.469846	PHF2
ENSG00000198265	156.755	-0.644481	0.545554	-1.18133	0.23747	0.469975	HELZ
ENSG00000274641	5323.46	0.328234	0.277837	1.18139	0.237448	0.469975	H2BC17
ENSG00000140968	2.73477	1.7426	1.47525	1.18123	0.237513	0.469989	IRF8
ENSG00000065675	24.0299	-0.740293	0.626779	-1.18111	0.23756	0.470012	PRKCQ
ENSG00000131584	71.4424	0.56165	0.475641	1.18083	0.237671	0.470071	ACAP3
ENSG00000169826	99.338	0.524061	0.443823	1.18079	0.237687	0.470071	CSGALNACT2
ENSG00000112624	51.7188	0.598792	0.507122	1.18077	0.237696	0.470071	BICRAL
ENSG00000126226	305.209	0.439367	0.372216	1.18041	0.237839	0.470212	PCID2
ENSG00000151914	582.841	0.450412	0.381569	1.18042	0.237832	0.470212	DST
ENSG00000101247	196.912	0.453822	0.384502	1.18029	0.237887	0.470237	NDUFAF5
ENSG00000089916	159.17	0.522541	0.442969	1.17963	0.238146	0.470679	GPATCH2L
ENSG00000137404	168.989	-0.643854	0.545941	-1.17935	0.23826	0.470835	NRM
ENSG00000153786	199.174	0.419273	0.355552	1.17922	0.238311	0.470866	ZDHHC7
ENSG00000214063	1676.87	-0.545615	0.462766	-1.17903	0.238386	0.470873	TSPAN4
ENSG00000156298	3.90945	1.99156	1.68909	1.17907	0.238369	0.470873	TSPAN7
ENSG00000125895	12.6364	1.17428	0.996267	1.17868	0.238526	0.47108	TMEM74B
ENSG00000066697	151.467	0.526748	0.447011	1.17838	0.238646	0.471245	MSANTD3
ENSG00000139746	273.429	0.622881	0.528827	1.17786	0.238854	0.471505	RBM26
ENSG00000112599	4.62688	1.817	1.54258	1.1779	0.238838	0.471505	GUCA1B
ENSG00000167700	205.213	-0.555404	0.471568	-1.17778	0.238884	0.471505	MFSD3
ENSG00000134265	129.986	-0.45437	0.385849	-1.17758	0.238963	0.47152	NAPG
ENSG00000164626	59.702	0.618331	0.525056	1.17765	0.238937	0.47152	KCNK5
ENSG00000129521	72.1126	-0.530038	0.450225	-1.17727	0.239086	0.471694	EGLN3
ENSG00000160007	230.709	-0.490113	0.416366	-1.17712	0.239148	0.471744	ARHGAP35
ENSG00000188636	195.509	0.417508	0.354815	1.17669	0.239319	0.471942	RTL6
ENSG00000136943	189.584	-0.537825	0.45706	-1.1767	0.239313	0.471942	CTSV
ENSG00000172239	370.767	-0.373393	0.31739	-1.17645	0.239416	0.472063	PAIP1
ENSG00000055332	320.968	0.64855	0.551444	1.17609	0.239557	0.472201	EIF2AK2
ENSG00000151689	80.1692	-0.544211	0.462708	-1.17614	0.239538	0.472201	INPP1
ENSG00000125691	7425.45	-0.410297	0.348892	-1.176	0.239595	0.472205	RPL23
ENSG00000006042	123.154	-0.626989	0.533328	-1.17562	0.239748	0.472437	TMEM98
ENSG00000244752	3.65164	1.55206	1.32031	1.17552	0.239785	0.47244	CRYBB2
ENSG00000196227	27.2467	0.781247	0.664779	1.1752	0.239915	0.472555	FAM217B
ENSG00000100031	247.002	-0.511901	0.435582	-1.17521	0.23991	0.472555	GGT1
ENSG00000099204	284.305	-0.402522	0.34255	-1.17508	0.239965	0.472582	ABLIM1
ENSG00000113209	21.4592	-0.751584	0.640092	-1.17418	0.240323	0.473217	PCDHB5
ENSG00000164970	102.985	0.461471	0.39305	1.17408	0.240364	0.473228	FAM219A
ENSG00000083520	262.931	0.782606	0.666758	1.17375	0.240496	0.473417	DIS3
ENSG00000009950	12.3911	1.12168	0.955818	1.17353	0.240583	0.473519	MLXIPL
ENSG00000161558	34.0158	-0.665897	0.567569	-1.17324	0.240698	0.473674	TMEM143
ENSG00000169217	336.976	0.538334	0.45897	1.17292	0.240829	0.473861	CD2BP2
ENSG00000159128	187.704	0.45726	0.389959	1.17259	0.240962	0.473956	IFNGR2
ENSG00000067113	231.283	-0.482321	0.411328	-1.17259	0.240959	0.473956	PLPP1
ENSG00000180964	134.703	-0.625677	0.533613	-1.17253	0.240984	0.473956	TCEAL8
ENSG00000065717	15.7662	0.839624	0.716143	1.17243	0.241026	0.473968	TLE2
ENSG00000118369	30.385	0.693326	0.591448	1.17225	0.241096	0.474034	USP35
ENSG00000178585	75.7235	0.582925	0.497559	1.17157	0.241369	0.474502	CTNNBIP1
ENSG00000275713	492.753	0.429363	0.366594	1.17122	0.24151	0.474707	H2BC9
ENSG00000132953	238.69	-0.423658	0.36182	-1.17091	0.241636	0.474885	XPO4
ENSG00000074842	791.545	-0.448681	0.383364	-1.17038	0.241849	0.475201	MYDGF
ENSG00000070756	1197.84	0.736315	0.629152	1.17033	0.241868	0.475201	PABPC1
ENSG00000100147	70.2663	-0.758962	0.648564	-1.17022	0.241912	0.475217	CCDC134
ENSG00000187147	149.055	0.423295	0.361904	1.16963	0.242149	0.475356	RNF220
ENSG00000168275	725.039	0.394263	0.337075	1.16966	0.242138	0.475356	COA6
ENSG00000169629	120.404	0.733415	0.627065	1.1696	0.242163	0.475356	RGPD8
ENSG00000130347	69.3325	-0.616176	0.526719	-1.16984	0.242066	0.475356	RTN4IP1
ENSG00000070718	84.4965	-0.633456	0.541595	-1.16961	0.242157	0.475356	AP3M2
ENSG00000168476	611.28	-0.611101	0.522613	-1.16932	0.242276	0.475508	REEP4
ENSG00000167513	365.684	-0.423648	0.362585	-1.16841	0.242641	0.476154	CDT1
ENSG00000188095	2.66437	1.79489	1.53666	1.16805	0.242787	0.476371	MESP2
ENSG00000163867	12.6385	-1.07277	0.918571	-1.16787	0.24286	0.476442	ZMYM6
ENSG00000142039	317.391	0.447268	0.383013	1.16776	0.242903	0.476456	CCDC97
ENSG00000164117	45.1089	-0.647625	0.55473	-1.16746	0.243024	0.476624	FBXO8
ENSG00000136205	1083.36	-0.402091	0.344505	-1.16715	0.243148	0.476796	TNS3
ENSG00000122862	893.68	-0.488971	0.419008	-1.16697	0.243221	0.476869	SRGN
ENSG00000179820	2248.86	-0.589928	0.505734	-1.16648	0.24342	0.477189	MYADM
ENSG00000112290	58.1496	-0.717439	0.615179	-1.16623	0.243522	0.477318	WASF1
ENSG00000130695	139.36	0.510542	0.437853	1.16601	0.24361	0.477348	CEP85
ENSG00000073921	415.938	-0.513892	0.440706	-1.16607	0.243588	0.477348	PICALM
ENSG00000078124	280.845	-0.419658	0.36	-1.16572	0.243729	0.477511	ACER3
ENSG00000146477	645.89	-0.486671	0.41755	-1.16554	0.243801	0.477581	SLC22A3
ENSG00000171962	15.5469	1.06571	0.914806	1.16495	0.244038	0.477905	DRC3
ENSG00000134109	215.815	-0.557802	0.478811	-1.16497	0.244029	0.477905	EDEM1
ENSG00000203965	33.0774	-0.76856	0.660122	-1.16427	0.244315	0.478278	EFCAB7
ENSG00000165730	6.45436	-1.29845	1.11523	-1.16429	0.244307	0.478278	STOX1
ENSG00000122779	147.761	-0.499892	0.42941	-1.16414	0.244369	0.478278	TRIM24
ENSG00000176101	462.615	0.406934	0.349562	1.16413	0.244373	0.478278	SSNA1
ENSG00000175311	21.2225	-0.763364	0.655982	-1.1637	0.244546	0.478335	ANKS4B
ENSG00000154079	73.799	0.489107	0.420249	1.16385	0.244484	0.478335	SDHAF4
ENSG00000122674	251.753	-0.436847	0.375394	-1.1637	0.244544	0.478335	CCZ1
ENSG00000132437	31.3691	-0.764196	0.656633	-1.16381	0.244501	0.478335	DDC
ENSG00000151690	202.843	-0.594619	0.511107	-1.16339	0.24467	0.478505	MFSD6
ENSG00000183853	460.517	-0.718596	0.617805	-1.16315	0.244771	0.47857	KIRREL1
ENSG00000137672	8.12028	-1.151	0.98964	-1.16305	0.244811	0.47857	TRPC6
ENSG00000103091	149.811	0.51498	0.442785	1.16305	0.244809	0.47857	WDR59
ENSG00000123689	16.9602	0.829129	0.713253	1.16246	0.245048	0.478617	G0S2
ENSG00000122873	359.784	-0.522739	0.449627	-1.1626	0.24499	0.478617	CISD1
ENSG00000214274	123.908	-0.718163	0.617577	-1.16287	0.244881	0.478617	ANG
ENSG00000130748	255.078	-0.585694	0.503737	-1.1627	0.244952	0.478617	TMEM160
ENSG00000115540	44.7456	0.865218	0.744225	1.16258	0.245002	0.478617	MOB4
ENSG00000078269	285.989	0.399956	0.344062	1.16245	0.245052	0.478617	SYNJ2
ENSG00000143409	26.7431	0.927791	0.798733	1.16158	0.245407	0.478816	MINDY1
ENSG00000153774	178.264	-0.432524	0.372345	-1.16162	0.245389	0.478816	CFDP1
ENSG00000138074	764.894	-0.574124	0.494226	-1.16166	0.245373	0.478816	SLC5A6
ENSG00000130684	73.1169	0.601468	0.517696	1.16182	0.24531	0.478816	ZNF337
ENSG00000120727	567.942	-0.440324	0.378987	-1.16184	0.245299	0.478816	PAIP2
ENSG00000196367	905.176	-0.430078	0.370246	-1.1616	0.245398	0.478816	TRRAP
ENSG00000147905	74.3488	-0.547777	0.471519	-1.16173	0.245346	0.478816	ZCCHC7
ENSG00000136699	331.72	-0.415368	0.35765	-1.16138	0.245487	0.478901	SMPD4
ENSG00000184992	544.584	-0.675582	0.581799	-1.1612	0.245563	0.478979	BRI3BP
ENSG00000078808	710.238	-0.446191	0.384412	-1.16071	0.24576	0.479294	SDF4
ENSG00000189308	106.514	-0.501773	0.432346	-1.16058	0.245813	0.479325	LIN54
ENSG00000091317	482.879	-0.475726	0.409987	-1.16034	0.245909	0.479443	CMTM6
ENSG00000146038	137.577	-0.502641	0.433257	-1.16015	0.245989	0.479528	DCDC2
ENSG00000070159	128.776	-0.43952	0.379017	-1.15963	0.246199	0.479866	PTPN3
ENSG00000123143	275.788	-0.385879	0.332838	-1.15936	0.24631	0.480013	PKN1
ENSG00000161956	40.3824	-0.66176	0.571097	-1.15875	0.246557	0.480424	SENP3
ENSG00000145604	196.12	-0.430289	0.371382	-1.15862	0.246612	0.480461	SKP2
ENSG00000111711	554.762	-0.425345	0.367302	-1.15802	0.246854	0.48079	GOLT1B
ENSG00000198690	141.522	0.467802	0.403957	1.15805	0.246844	0.48079	FAN1
ENSG00000151292	137.467	-0.449625	0.388347	-1.15779	0.246949	0.48088	CSNK1G3
ENSG00000179950	1675.9	-0.403761	0.348751	-1.15773	0.246973	0.48088	PUF60
ENSG00000088682	300.081	-0.560456	0.48447	-1.15684	0.247336	0.481518	COQ9
ENSG00000154380	626.316	-0.447442	0.38687	-1.15657	0.247448	0.481523	ENAH
ENSG00000179240	6.87941	1.30391	1.12733	1.15664	0.24742	0.481523	GVQW3
ENSG00000057019	3712.74	-0.385594	0.333351	-1.15672	0.247388	0.481523	DCBLD2
ENSG00000164080	106.043	0.456165	0.394612	1.15599	0.247687	0.481916	RAD54L2
ENSG00000198934	59.6001	-0.581606	0.503167	-1.15589	0.247726	0.481921	MAGEE1
ENSG00000135686	136.273	0.463348	0.400957	1.1556	0.247843	0.482079	KLHL36
ENSG00000168497	184.236	-0.431774	0.373684	-1.15545	0.247905	0.482128	CAVIN2
ENSG00000116455	441.611	-0.386898	0.33494	-1.15513	0.248039	0.48229	WDR77
ENSG00000278558	13.9975	0.865034	0.7489	1.15507	0.248061	0.48229	TMEM191B
ENSG00000103942	38.9881	0.59159	0.512228	1.15493	0.248117	0.482329	HOMER2
ENSG00000197077	87.2765	0.762127	0.660174	1.15443	0.248322	0.482656	KIAA1671
ENSG00000198105	40.1653	0.646261	0.560016	1.154	0.248499	0.482725	ZNF248
ENSG00000108773	526.228	0.386372	0.334771	1.15414	0.248443	0.482725	KAT2A
ENSG00000169359	200.777	-0.476083	0.412488	-1.15417	0.248429	0.482725	SLC33A1
ENSG00000172785	211.002	0.439501	0.380852	1.15399	0.248503	0.482725	ZNG1A
ENSG00000112139	34.4629	0.642001	0.556433	1.15378	0.248591	0.482825	MDGA1
ENSG00000164647	172.624	-0.42757	0.370668	-1.15351	0.2487	0.482965	STEAP1
ENSG00000170525	1801.33	0.435092	0.377327	1.15309	0.248873	0.483164	PFKFB3
ENSG00000244187	134.577	-0.673946	0.584471	-1.15309	0.248875	0.483164	TMEM141
ENSG00000137831	141.606	-0.591235	0.512843	-1.15286	0.248969	0.483217	UACA
ENSG00000105058	345.155	0.388772	0.33723	1.15284	0.248975	0.483217	FAM32A
ENSG00000162396	67.6242	0.676295	0.586803	1.15251	0.249113	0.483312	PARS2
ENSG00000074071	1140.67	-0.412828	0.358216	-1.15246	0.249133	0.483312	MRPS34
ENSG00000143951	35.587	0.692554	0.600869	1.15259	0.24908	0.483312	WDPCP
ENSG00000131849	3.53314	1.59567	1.38492	1.15218	0.249249	0.483394	ZNF132
ENSG00000169230	599.132	-0.496232	0.430666	-1.15224	0.249221	0.483394	PRELID1
ENSG00000111696	149.832	0.496017	0.430739	1.15155	0.249506	0.483777	NT5DC3
ENSG00000133027	337.763	-0.640259	0.556013	-1.15152	0.249519	0.483777	PEMT
ENSG00000159403	156.294	-0.509957	0.442897	-1.15141	0.249563	0.483791	C1R
ENSG00000174749	27.2444	0.74422	0.646423	1.15129	0.249613	0.483817	FAM241A
ENSG00000143353	225.963	-0.421773	0.366399	-1.15113	0.249679	0.483854	LYPLAL1
ENSG00000115486	420.88	-0.452613	0.393212	-1.15107	0.249705	0.483854	GGCX
ENSG00000108679	870.828	-0.489408	0.425465	-1.15029	0.250025	0.484402	LGALS3BP
ENSG00000127337	228.745	-0.430374	0.37426	-1.14993	0.250172	0.484616	YEATS4
ENSG00000117682	82.4019	-0.537496	0.467518	-1.14968	0.250276	0.484747	DHDDS
ENSG00000198520	2.44126	1.94377	1.69128	1.1493	0.250434	0.484912	ARMH1
ENSG00000112578	421.478	0.474514	0.412855	1.14935	0.250412	0.484912	BYSL
ENSG00000152270	41.0949	-0.639703	0.556758	-1.14898	0.250565	0.485024	PDE3B
ENSG00000278272	6853.87	0.304656	0.265147	1.14901	0.250554	0.485024	ENSG00000278272
ENSG00000169019	148.809	-0.45716	0.398308	-1.14775	0.25107	0.48593	COMMD8
ENSG00000128973	467.941	-0.512249	0.446419	-1.14746	0.25119	0.486058	CLN6
ENSG00000129951	43.0414	0.620739	0.541135	1.14711	0.251338	0.486058	PLPPR3
ENSG00000115271	114.567	0.621743	0.541989	1.14715	0.251319	0.486058	GCA
ENSG00000145241	24.9459	-0.716049	0.624205	-1.14714	0.251325	0.486058	CENPC
ENSG00000130635	1145.96	-0.487591	0.425079	-1.14706	0.251356	0.486058	COL5A1
ENSG00000102103	442.947	0.497513	0.433689	1.14717	0.251313	0.486058	PQBP1
ENSG00000006611	15.8413	-0.890061	0.776109	-1.14682	0.251454	0.486106	USH1C
ENSG00000189091	775.962	-0.52538	0.458088	-1.1469	0.251424	0.486106	SF3B3
ENSG00000186318	28.2603	-0.829753	0.723743	-1.14647	0.251599	0.486314	BACE1
ENSG00000167272	228.706	-0.5684	0.495865	-1.14628	0.25168	0.4864	POP5
ENSG00000060140	3.11807	1.66362	1.45158	1.14607	0.251764	0.486466	STYK1
ENSG00000114646	14.989	-1.12928	0.985398	-1.14602	0.251788	0.486466	CSPG5
ENSG00000145476	26.8294	-0.743316	0.64874	-1.14578	0.251885	0.486583	CYP4V2
ENSG00000121039	210.898	-0.577702	0.504325	-1.14549	0.252004	0.486743	RDH10
ENSG00000170445	439.706	-0.502561	0.438788	-1.14534	0.252069	0.486796	HARS1
ENSG00000205403	7.66936	-1.19174	1.04086	-1.14496	0.252224	0.487026	CFI
ENSG00000186635	158.382	0.534772	0.467126	1.14481	0.252287	0.487075	ARAP1
ENSG00000249773	9.54678	1.11886	0.977541	1.14457	0.252389	0.487202	ENSG00000249773
ENSG00000147408	485.466	0.341603	0.298522	1.14432	0.252493	0.487331	CSGALNACT1
ENSG00000134030	92.6706	0.690476	0.603447	1.14422	0.252532	0.487337	CTIF
ENSG00000101464	346.268	-0.539546	0.471714	-1.1438	0.252708	0.487604	PIGU
ENSG00000162688	112.944	-0.584645	0.511318	-1.14341	0.252869	0.487844	AGL
ENSG00000144589	197.476	0.517883	0.452966	1.14332	0.252907	0.487847	STK11IP
ENSG00000150630	143.937	0.473071	0.413861	1.14307	0.25301	0.487974	VEGFC
ENSG00000205758	80.9444	-0.582302	0.509493	-1.1429	0.253078	0.488035	CRYZL1
ENSG00000160710	890.69	0.506377	0.443305	1.14228	0.253339	0.488254	ADAR
ENSG00000165669	129.01	-0.441693	0.386674	-1.14229	0.253334	0.488254	FAM204A
ENSG00000178971	106.959	0.452962	0.396455	1.14253	0.253234	0.488254	CTC1
ENSG00000115112	22.5591	-0.729116	0.638267	-1.14234	0.253314	0.488254	TFCP2L1
ENSG00000135776	156.661	-0.508264	0.444997	-1.14217	0.253382	0.488265	ABCB10
ENSG00000256618	3716.43	1.59638	1.39778	1.14208	0.253419	0.488265	ENSG00000256618
ENSG00000143612	739.018	0.349822	0.306431	1.1416	0.253619	0.488579	C1orf43
ENSG00000113732	1014.76	-0.51573	0.451907	-1.14123	0.253775	0.488762	ATP6V0E1
ENSG00000215114	112.705	-0.513751	0.450186	-1.1412	0.253787	0.488762	UBXN2B
ENSG00000011275	246.371	-0.408066	0.357613	-1.14108	0.253835	0.488782	RNF216
ENSG00000170537	118.583	0.45391	0.397882	1.14082	0.253947	0.488856	TMC7
ENSG00000183718	19.3958	0.76255	0.66839	1.14088	0.253922	0.488856	TRIM52
ENSG00000089060	93.4339	0.543983	0.476909	1.14064	0.254019	0.488923	SLC8B1
ENSG00000122481	98.5124	0.44385	0.389255	1.14026	0.25418	0.488939	RWDD3
ENSG00000111110	67.2643	-0.629031	0.551695	-1.14018	0.254211	0.488939	PPM1H
ENSG00000136536	400.278	0.464845	0.407618	1.1404	0.254121	0.488939	MARCHF7
ENSG00000131067	79.389	0.635836	0.557576	1.14036	0.254138	0.488939	GGT7
ENSG00000113460	590.63	0.506413	0.444149	1.14019	0.254208	0.488939	BRIX1
ENSG00000138709	58.8495	-0.584113	0.512371	-1.14002	0.254278	0.488997	LARP1B
ENSG00000125462	6.26918	1.14851	1.00799	1.13941	0.254533	0.489416	MIR9-1HG
ENSG00000171865	296.876	0.368644	0.323701	1.13884	0.25477	0.489801	RNASEH1
ENSG00000092036	108.147	-0.455876	0.400369	-1.13864	0.254853	0.489886	HAUS4
ENSG00000153822	19.3132	1.01026	0.887317	1.13856	0.254889	0.489886	KCNJ16
ENSG00000179673	2.86159	1.69745	1.49149	1.13809	0.255082	0.490187	RPRML
ENSG00000119285	857.194	-0.399819	0.351421	-1.13772	0.255238	0.490415	HEATR1
ENSG00000145920	1902.63	-0.38422	0.33776	-1.13755	0.255307	0.490476	CPLX2
ENSG00000172977	241.159	0.464938	0.408821	1.13727	0.255427	0.490637	KAT5
ENSG00000101040	131.499	0.632303	0.556056	1.13712	0.255487	0.490664	ZMYND8
ENSG00000187546	12.5429	-0.920004	0.809112	-1.13705	0.255515	0.490664	AGMO
ENSG00000204852	214.691	-0.559704	0.492328	-1.13685	0.2556	0.49073	TCTN1
ENSG00000100206	5.75166	-1.21027	1.06464	-1.13679	0.255624	0.49073	DMC1
ENSG00000178498	48.0645	0.56768	0.499432	1.13665	0.255684	0.490775	DTX3
ENSG00000142784	38.4465	-0.630542	0.555217	-1.13567	0.256096	0.491494	WDTC1
ENSG00000100348	320.986	-0.450775	0.397235	-1.13478	0.256467	0.492135	TXN2
ENSG00000164038	33.7115	0.654951	0.577542	1.13403	0.256781	0.492666	SLC9B2
ENSG00000006744	659.571	-0.416121	0.367142	-1.13341	0.257043	0.493026	ELAC2
ENSG00000023330	330.002	-0.520221	0.458972	-1.13345	0.257026	0.493026	ALAS1
ENSG00000100142	528.254	0.339393	0.299482	1.13327	0.257102	0.493068	POLR2F
ENSG00000126461	645.793	0.482495	0.42583	1.13307	0.257185	0.493154	SCAF1
ENSG00000130935	612.132	-0.52035	0.459503	-1.13242	0.257458	0.493607	NOL11
ENSG00000187550	15.3109	-0.814102	0.719162	-1.13202	0.257628	0.493862	SBK2
ENSG00000154813	231.649	0.447823	0.395704	1.13171	0.257756	0.494035	DPH3
ENSG00000111218	8.82109	-1.21731	1.07591	-1.13142	0.257879	0.494148	PRMT8
ENSG00000164796	7.69252	-1.12686	0.99599	-1.13139	0.257889	0.494148	CSMD3
ENSG00000167257	113.765	-0.540355	0.477767	-1.131	0.258055	0.494316	RNF214
ENSG00000134882	283.102	-0.471406	0.416846	-1.13089	0.258103	0.494316	UBAC2
ENSG00000125633	91.7797	-0.489543	0.432939	-1.13074	0.258163	0.494316	CCDC93
ENSG00000120963	813.69	0.420707	0.372054	1.13077	0.258154	0.494316	ZNF706
ENSG00000068400	187.862	0.509453	0.450527	1.13079	0.258142	0.494316	GRIPAP1
ENSG00000118596	12.633	1.6049	1.41961	1.13052	0.258257	0.494352	SLC16A7
ENSG00000175938	39.8363	-0.631264	0.55835	-1.13059	0.258228	0.494352	ORAI3
ENSG00000170379	6.27766	1.30595	1.15528	1.13041	0.258304	0.49437	TCAF2
ENSG00000250571	89.7328	0.476231	0.421722	1.12925	0.258791	0.495231	GLI4
ENSG00000005483	197.285	0.530414	0.469749	1.12914	0.258838	0.495249	KMT2E
ENSG00000142669	1034.25	0.422869	0.374561	1.12897	0.258909	0.495296	SH3BGRL3
ENSG00000196110	23.9945	0.788378	0.698354	1.12891	0.258937	0.495296	ZNF699
ENSG00000173083	20.0785	-0.833333	0.738615	-1.12824	0.259219	0.495764	HPSE
ENSG00000135597	165.071	-0.500854	0.444208	-1.12752	0.259522	0.496272	REPS1
ENSG00000132718	19.7985	1.40554	1.24703	1.12711	0.259697	0.496535	SYT11
ENSG00000089818	129.48	0.42452	0.376678	1.12701	0.259738	0.496542	NECAP1
ENSG00000160688	364.554	0.348174	0.308975	1.12687	0.259798	0.496585	FLAD1
ENSG00000178057	435.579	-0.499202	0.443068	-1.12669	0.259872	0.496655	NDUFAF3
ENSG00000125388	3.43407	1.75833	1.56086	1.12651	0.259949	0.496657	GRK4
ENSG00000167123	224.059	-0.451941	0.401155	-1.1266	0.259912	0.496657	CERCAM
ENSG00000163166	815.439	0.393894	0.3498	1.12605	0.260143	0.496957	IWS1
ENSG00000129559	109.743	-0.614897	0.546146	-1.12588	0.260215	0.497023	NEDD8
ENSG00000082516	453.014	-0.46965	0.417287	-1.12548	0.260384	0.497275	GEMIN5
ENSG00000187486	2.97711	1.75315	1.55847	1.12491	0.260626	0.497593	KCNJ11
ENSG00000144815	176.113	-0.62514	0.555713	-1.12493	0.260617	0.497593	NXPE3
ENSG00000105607	88.6379	0.654604	0.58197	1.12481	0.260671	0.497606	GCDH
ENSG00000163923	299.635	-0.469197	0.417178	-1.12469	0.26072	0.497628	RPL39L
ENSG00000108474	183.161	0.431131	0.383449	1.12435	0.260865	0.497834	PIGL
ENSG00000189319	46.5559	0.633421	0.563483	1.12412	0.260964	0.497856	FAM53B
ENSG00000141314	9.15948	0.987234	0.878348	1.12397	0.261027	0.497856	RHBDL3
ENSG00000113595	83.9232	-0.486101	0.432458	-1.12404	0.260995	0.497856	TRIM23
ENSG00000137285	406.887	-0.43947	0.390982	-1.12402	0.261007	0.497856	TUBB2B
ENSG00000114805	46.1456	-0.667992	0.594442	-1.12373	0.261128	0.497978	PLCH1
ENSG00000104472	351.929	0.413223	0.367886	1.12324	0.261337	0.498304	CHRAC1
ENSG00000164307	204.683	-0.452997	0.403415	-1.12291	0.261478	0.4985	ERAP1
ENSG00000213123	22.8642	-0.798723	0.711431	-1.1227	0.261565	0.498596	DYNLT2B
ENSG00000187097	31.2278	-0.804563	0.71674	-1.12253	0.261637	0.498661	ENTPD5
ENSG00000154370	197.554	0.401555	0.357847	1.12214	0.261803	0.498874	TRIM11
ENSG00000172115	1647.17	-0.405607	0.361475	-1.12209	0.261824	0.498874	CYCS
ENSG00000057935	187.786	-0.453193	0.403925	-1.12197	0.261874	0.498896	MTA3
ENSG00000135097	15.2663	1.04395	0.930564	1.12185	0.261928	0.498928	MSI1
ENSG00000117983	1172.08	0.430176	0.38355	1.12156	0.262048	0.499013	MUC5B
ENSG00000105855	20.1756	0.934239	0.832921	1.12164	0.262015	0.499013	ITGB8
ENSG00000267368	5.87955	-1.24097	1.10662	-1.1214	0.262116	0.499071	UPK3BL1
ENSG00000103549	471.725	0.612178	0.546131	1.12094	0.262315	0.499378	RNF40
ENSG00000162814	18.4104	-0.799738	0.713794	-1.1204	0.262542	0.499738	SPATA17
ENSG00000277196	5.74138	-1.29984	1.16081	-1.11977	0.262811	0.500179	PRODH
ENSG00000169992	82.0878	0.447311	0.399619	1.11934	0.262994	0.500395	NLGN2
ENSG00000125386	94.991	0.642794	0.574267	1.11933	0.263	0.500395	FAM193A
ENSG00000118407	52.2898	-0.661626	0.591161	-1.1192	0.263056	0.50043	FILIP1
ENSG00000165424	34.1301	0.678422	0.606397	1.11877	0.263236	0.500557	ZCCHC24
ENSG00000010318	3.94128	1.38794	1.24041	1.11894	0.263167	0.500557	PHF7
ENSG00000166529	83.9752	0.488626	0.436723	1.11885	0.263206	0.500557	ZSCAN21
ENSG00000154642	44.338	0.704794	0.630428	1.11796	0.263584	0.501146	C21orf91
ENSG00000110719	461.375	0.370718	0.331672	1.11772	0.263685	0.501167	TCIRG1
ENSG00000115286	506.586	-0.440819	0.39441	-1.11767	0.263709	0.501167	NDUFS7
ENSG00000165118	199.916	-0.397394	0.355516	-1.11779	0.263655	0.501167	C9orf64
ENSG00000124574	83.179	0.488405	0.437065	1.11747	0.263795	0.501261	ABCC10
ENSG00000132122	13.8117	-0.872237	0.780919	-1.11694	0.264021	0.501604	SPATA6
ENSG00000185344	233.052	-0.402075	0.360136	-1.11646	0.264227	0.501604	ATP6V0A2
ENSG00000100601	175.773	0.459842	0.411861	1.1165	0.264208	0.501604	ALKBH1
ENSG00000101365	672.448	-0.441957	0.395923	-1.11627	0.264307	0.501604	IDH3B
ENSG00000154553	3.32256	-1.51019	1.35223	-1.11682	0.264072	0.501604	PDLIM3
ENSG00000197977	111.659	-0.531416	0.476	-1.11642	0.264242	0.501604	ELOVL2
ENSG00000136810	10094.6	-0.472835	0.42345	-1.11662	0.264155	0.501604	TXN
ENSG00000083750	37.5404	-0.619908	0.555351	-1.11625	0.264317	0.501604	RRAGB
ENSG00000147251	37.301	-0.7978	0.714646	-1.11636	0.26427	0.501604	DOCK11
ENSG00000165502	1082.91	-0.3309	0.296523	-1.11593	0.264452	0.501788	RPL36AL
ENSG00000170909	5.06524	1.46707	1.31519	1.11549	0.264641	0.502076	OSCAR
ENSG00000162616	266.862	-0.46724	0.418946	-1.11527	0.264733	0.502178	DNAJB4
ENSG00000163870	260.738	0.494828	0.443724	1.11517	0.264777	0.50219	TPRA1
ENSG00000137522	374.998	-0.521329	0.467601	-1.1149	0.264893	0.502266	RNF121
ENSG00000166881	250.16	-0.47115	0.422564	-1.11498	0.26486	0.502266	NEMP1
ENSG00000116962	61.4374	-0.561205	0.503868	-1.11379	0.265368	0.502767	NID1
ENSG00000135486	1342.06	0.59193	0.531377	1.11395	0.265299	0.502767	HNRNPA1
ENSG00000130779	635.837	0.478072	0.429227	1.1138	0.265366	0.502767	CLIP1
ENSG00000177427	89.1572	0.462762	0.415448	1.11389	0.265328	0.502767	MIEF2
ENSG00000108654	3154.83	0.659432	0.592175	1.11358	0.265461	0.502767	DDX5
ENSG00000186010	317.369	-0.549204	0.493187	-1.11358	0.265459	0.502767	NDUFA13
ENSG00000163939	115.903	-0.555289	0.498425	-1.11409	0.265241	0.502767	PBRM1
ENSG00000145348	36.1471	-0.751515	0.674813	-1.11366	0.265424	0.502767	TBCK
ENSG00000213699	1162.81	-0.489114	0.439398	-1.11315	0.265645	0.503044	SLC35F6
ENSG00000110700	5151.63	-0.30849	0.277262	-1.11263	0.265867	0.503391	RPS13
ENSG00000167986	1126.67	-0.52335	0.470419	-1.11252	0.265914	0.50341	DDB1
ENSG00000130402	5340.16	-0.510755	0.459162	-1.11236	0.265982	0.503459	ACTN4
ENSG00000160963	43.9477	0.784726	0.705509	1.11228	0.266016	0.503459	COL26A1
ENSG00000087263	259.955	-0.48762	0.438557	-1.11187	0.266193	0.503505	OGFOD1
ENSG00000143942	155.029	-0.516377	0.464385	-1.11196	0.266155	0.503505	CHAC2
ENSG00000144559	103.388	-0.492046	0.442507	-1.11195	0.26616	0.503505	TAMM41
ENSG00000106665	80.6316	-0.508872	0.457588	-1.11207	0.266107	0.503505	CLIP2
ENSG00000149328	22.2216	-0.923672	0.831019	-1.11149	0.266356	0.503598	GLB1L2
ENSG00000156273	131.801	0.44006	0.395913	1.11151	0.26635	0.503598	BACH1
ENSG00000123575	474.602	-0.381668	0.34335	-1.1116	0.266309	0.503598	FAM199X
ENSG00000076201	298.689	0.471787	0.424563	1.11123	0.26647	0.503742	PTPN23
ENSG00000104549	573.962	-0.354111	0.318831	-1.11065	0.266717	0.504137	SQLE
ENSG00000144959	437.21	-0.418014	0.376497	-1.11027	0.266882	0.504377	NCEH1
ENSG00000135392	120.962	0.461713	0.416001	1.10988	0.267049	0.504503	DNAJC14
ENSG00000182963	299.152	0.418554	0.377161	1.10975	0.267107	0.504503	GJC1
ENSG00000278318	21.7092	0.803533	0.72399	1.10987	0.267056	0.504503	ZNF229
ENSG00000135341	210.575	-0.422454	0.380665	-1.10978	0.267094	0.504503	MAP3K7
ENSG00000178809	2.38566	2.08726	1.88097	1.10967	0.267139	0.504503	TRIM73
ENSG00000110074	103.74	-0.466529	0.42055	-1.10933	0.267288	0.504659	FOXRED1
ENSG00000135390	3091.13	-0.463627	0.418	-1.10916	0.267363	0.504659	ATP5MC2
ENSG00000115421	179.043	0.475906	0.429107	1.10906	0.267404	0.504659	PAPOLG
ENSG00000152056	161.335	-0.501204	0.451878	-1.10916	0.267362	0.504659	AP1S3
ENSG00000165695	7.40135	-1.2192	1.09933	-1.10904	0.267412	0.504659	AK8
ENSG00000108262	421.326	0.343448	0.309729	1.10887	0.267487	0.504729	GIT1
ENSG00000186354	65.7185	0.751095	0.677609	1.10845	0.267668	0.504998	ENSG00000186354
ENSG00000106070	248.539	-0.370551	0.33435	-1.10828	0.267743	0.505068	GRB10
ENSG00000127325	2.97555	1.57655	1.42332	1.10766	0.268009	0.505353	BEST3
ENSG00000198646	197.079	-0.584703	0.527839	-1.10773	0.267978	0.505353	NCOA6
ENSG00000100263	108.604	0.545751	0.492687	1.1077	0.26799	0.505353	RHBDD3
ENSG00000119403	404.946	-0.484549	0.437566	-1.10737	0.268133	0.50546	PHF19
ENSG00000160404	74.0147	0.538824	0.486588	1.10735	0.268142	0.50546	TOR2A
ENSG00000206418	161.724	-0.650931	0.58793	-1.10716	0.268226	0.505503	RAB12
ENSG00000109736	458.332	-0.491612	0.444044	-1.10712	0.268241	0.505503	MFSD10
ENSG00000137936	241.733	0.406216	0.366991	1.10688	0.268344	0.505553	BCAR3
ENSG00000164323	227.551	-0.372144	0.336195	-1.10693	0.268325	0.505553	CFAP97
ENSG00000148730	88.7935	0.578813	0.523069	1.10657	0.26848	0.50568	EIF4EBP2
ENSG00000133997	301.414	-0.376012	0.339808	-1.10654	0.268492	0.50568	MED6
ENSG00000140598	117.731	-0.668347	0.604061	-1.10642	0.268543	0.50568	EFL1
ENSG00000053900	121.185	-0.467998	0.423001	-1.10638	0.268564	0.50568	ANAPC4
ENSG00000136155	15.0998	-0.839951	0.759405	-1.10606	0.268699	0.505862	SCEL
ENSG00000040933	72.6893	-0.49397	0.446648	-1.10595	0.268748	0.505883	INPP4A
ENSG00000171246	897.947	-0.47475	0.429391	-1.10564	0.268884	0.506068	NPTX1
ENSG00000151498	43.091	-0.551151	0.498562	-1.10548	0.268951	0.506122	ACAD8
ENSG00000109756	98.3213	0.645927	0.584592	1.10492	0.269195	0.506508	RAPGEF2
ENSG00000176894	68.9038	-0.797976	0.722419	-1.10459	0.269338	0.506706	PXMP2
ENSG00000277443	947.876	-0.419218	0.379566	-1.10447	0.26939	0.506732	MARCKS
ENSG00000088986	3333.54	0.351345	0.318189	1.1042	0.269505	0.506876	DYNLL1
ENSG00000164031	134.375	-0.4563	0.41334	-1.10393	0.269622	0.507024	DNAJB14
ENSG00000183386	35.3612	-0.681552	0.618045	-1.10275	0.270134	0.507914	FHL3
ENSG00000006747	2.927	1.96915	1.78588	1.10262	0.27019	0.507949	SCIN
ENSG00000163521	34.2765	0.735555	0.667347	1.10221	0.270371	0.508217	GLB1L
ENSG00000137561	7.03769	-1.11809	1.01451	-1.10209	0.270422	0.50824	TTPA
ENSG00000137266	65.9004	0.497151	0.45121	1.10182	0.27054	0.50839	SLC22A23
ENSG00000100417	102.334	-0.439333	0.398945	-1.10124	0.270794	0.508794	PMM1
ENSG00000076706	82.3504	0.652407	0.592653	1.10082	0.270973	0.509059	MCAM
ENSG00000166352	66.231	-0.486794	0.442316	-1.10056	0.27109	0.509206	IFTAP
ENSG00000143816	14.1006	0.825976	0.750675	1.10031	0.271197	0.509335	WNT9A
ENSG00000178950	247.74	-0.388266	0.352947	-1.10007	0.271302	0.50946	GAK
ENSG00000001461	30.6308	-0.787223	0.715792	-1.09979	0.271422	0.509541	NIPAL3
ENSG00000136935	132.064	-0.454042	0.412843	-1.09979	0.271422	0.509541	GOLGA1
ENSG00000100379	72.763	-0.483415	0.439588	-1.0997	0.271463	0.509546	KCTD17
ENSG00000188735	167.743	0.380995	0.346612	1.0992	0.271682	0.509884	TMEM120B
ENSG00000110092	1777.56	-0.30734	0.279645	-1.09904	0.271752	0.509943	CCND1
ENSG00000170439	165.622	-0.530153	0.482443	-1.09889	0.271814	0.509952	METTL7B
ENSG00000114626	39.5699	0.57889	0.526814	1.09885	0.271833	0.509952	ABTB1
ENSG00000117724	997.757	-0.442788	0.402994	-1.09874	0.271879	0.509966	CENPF
ENSG00000198231	724.496	0.610118	0.55536	1.0986	0.271943	0.510013	DDX42
ENSG00000141985	399.873	-0.402839	0.366841	-1.09813	0.272147	0.510323	SH3GL1
ENSG00000136908	230.78	0.485002	0.44196	1.09739	0.272471	0.510859	DPM2
ENSG00000273703	3931.3	0.317806	0.289631	1.09728	0.27252	0.510878	H2BC14
ENSG00000181885	11.8532	1.10369	1.00611	1.09699	0.272646	0.510898	CLDN7
ENSG00000183864	195.083	0.438756	0.399936	1.09706	0.272614	0.510898	TOB2
ENSG00000007952	9.11451	1.47538	1.34478	1.09712	0.272591	0.510898	NOX1
ENSG00000170906	1023.53	0.4458	0.406577	1.09647	0.272873	0.51115	NDUFA3
ENSG00000100346	9.17158	1.3505	1.23184	1.09633	0.272935	0.51115	CACNA1I
ENSG00000107223	2006.44	-0.424556	0.387213	-1.09644	0.272886	0.51115	EDF1
ENSG00000005302	167.196	-0.400837	0.365592	-1.0964	0.272902	0.51115	MSL3
ENSG00000175832	140.54	-0.525297	0.479351	-1.09585	0.273144	0.511398	ETV4
ENSG00000122678	46.5489	0.571437	0.521415	1.09594	0.273107	0.511398	POLM
ENSG00000111252	9.02938	0.98813	0.902056	1.09542	0.273332	0.511678	SH2B3
ENSG00000107897	285.816	-0.423907	0.387131	-1.095	0.273518	0.511882	ACBD5
ENSG00000119421	670.383	-0.360386	0.329121	-1.095	0.273519	0.511882	NDUFA8
ENSG00000023287	239.648	-0.410467	0.374893	-1.09489	0.273565	0.511896	RB1CC1
ENSG00000168528	115.007	-0.590638	0.539564	-1.09466	0.273667	0.511969	SERINC2
ENSG00000139117	72.8401	-0.647333	0.591423	-1.09454	0.27372	0.511969	CPNE8
ENSG00000148334	438.622	-0.360482	0.329337	-1.09457	0.273705	0.511969	PTGES2
ENSG00000196507	15.2985	-0.827731	0.756476	-1.09419	0.27387	0.512178	TCEAL3
ENSG00000119927	113.772	-0.598533	0.547065	-1.09408	0.27392	0.512198	GPAM
ENSG00000090060	996.363	-0.324737	0.296917	-1.0937	0.274088	0.512224	PAPOLA
ENSG00000203880	37.5229	-0.656058	0.599725	-1.09393	0.273985	0.512224	PCMTD2
ENSG00000074211	145.398	0.41545	0.379828	1.09379	0.274049	0.512224	PPP2R2C
ENSG00000118507	15.3206	-0.817048	0.747011	-1.09376	0.274062	0.512224	AKAP7
ENSG00000131375	161.456	-0.497914	0.455426	-1.09329	0.274265	0.512482	CAPN7
ENSG00000075568	349.523	-0.402462	0.3682	-1.09305	0.27437	0.512607	TMEM131
ENSG00000266028	83.9033	-0.475667	0.43522	-1.09293	0.274423	0.512633	SRGAP2
ENSG00000107562	3.01329	1.53792	1.40782	1.09241	0.274652	0.512987	CXCL12
ENSG00000183011	1936.47	0.416763	0.381593	1.09217	0.27476	0.513118	NAA38
ENSG00000100949	137.921	0.514657	0.471281	1.09204	0.274816	0.513151	RABGGTA
ENSG00000154240	34.6907	-0.639005	0.585303	-1.09175	0.274942	0.513313	CEP112
ENSG00000211445	58.0761	-0.863515	0.791059	-1.09159	0.275012	0.513371	GPX3
ENSG00000134262	64.0583	-0.560648	0.513655	-1.09149	0.275059	0.513387	AP4B1
ENSG00000186493	14.682	0.925794	0.848284	1.09137	0.275109	0.513407	ENSG00000186493
ENSG00000143375	15.9962	0.854034	0.782648	1.09121	0.27518	0.513467	CGN
ENSG00000158104	25.4173	0.663732	0.608302	1.09112	0.275219	0.513467	HPD
ENSG00000143486	155.718	-0.431318	0.395441	-1.09073	0.275393	0.513721	EIF2D
ENSG00000254469	33.5189	0.603858	0.553675	1.09064	0.275433	0.513722	XNDC1N
ENSG00000271949	7.40058	1.06412	0.976287	1.08997	0.275728	0.514201	ENSG00000271949
ENSG00000175550	812.422	0.362981	0.333132	1.0896	0.275888	0.514281	DRAP1
ENSG00000103647	10.9997	-0.938947	0.861599	-1.08977	0.275813	0.514281	CORO2B
ENSG00000064687	110.569	0.467555	0.429086	1.08965	0.275866	0.514281	ABCA7
ENSG00000147027	26.7206	0.626398	0.574946	1.08949	0.275938	0.514303	TMEM47
ENSG00000165775	186.823	-0.415134	0.381119	-1.08925	0.276043	0.514426	FUNDC2
ENSG00000131323	113.139	0.43704	0.401443	1.08867	0.276299	0.514541	TRAF3
ENSG00000103855	373.467	-0.467868	0.429707	-1.08881	0.276239	0.514541	CD276
ENSG00000102931	420.091	-0.494611	0.454194	-1.08899	0.27616	0.514541	ARL2BP
ENSG00000169733	139.099	0.410466	0.377005	1.08875	0.276263	0.514541	RFNG
ENSG00000138376	89.9589	-0.617765	0.567324	-1.08891	0.276194	0.514541	BARD1
ENSG00000179918	398.311	0.404383	0.371488	1.08855	0.276352	0.514568	SEPHS2
ENSG00000114405	117.367	-0.574492	0.52787	-1.08832	0.276453	0.514684	C3orf14
ENSG00000167081	59.6298	0.487138	0.447687	1.08812	0.276541	0.514776	PBX3
ENSG00000169398	601.624	-0.328111	0.301566	-1.08803	0.276584	0.514783	PTK2
ENSG00000114948	55.3829	-0.539873	0.496384	-1.08761	0.276766	0.515049	ADAM23
ENSG00000141002	312.399	0.560988	0.515982	1.08723	0.276937	0.515296	TCF25
ENSG00000188321	12.4194	0.904031	0.831648	1.08704	0.277021	0.515379	ZNF559
ENSG00000167118	460.934	-0.525593	0.483594	-1.08685	0.277104	0.515462	URM1
ENSG00000125827	268.419	-0.404965	0.372709	-1.08655	0.277238	0.515638	TMX4
ENSG00000101901	424.064	0.34874	0.321006	1.0864	0.277303	0.515687	ALG13
ENSG00000151655	6.8394	-1.10356	1.01668	-1.08545	0.277722	0.516241	ITIH2
ENSG00000110881	50.8993	-0.577265	0.531879	-1.08533	0.277775	0.516241	ASIC1
ENSG00000126804	164.406	-0.619302	0.5706	-1.08535	0.277765	0.516241	ZBTB1
ENSG00000185215	1496.51	0.351182	0.32359	1.08527	0.277802	0.516241	TNFAIP2
ENSG00000133243	272.921	-0.453868	0.418236	-1.0852	0.277835	0.516241	BTBD2
ENSG00000204220	884.554	0.32773	0.301979	1.08528	0.277799	0.516241	PFDN6
ENSG00000120451	211.396	-0.443315	0.408586	-1.085	0.277922	0.516259	SNX19
ENSG00000232112	626.958	0.458907	0.422923	1.08508	0.277884	0.516259	TMA7
ENSG00000129250	407.939	0.349158	0.32185	1.08485	0.27799	0.516311	KIF1C
ENSG00000104783	118.478	-0.592275	0.546014	-1.08473	0.278043	0.516338	KCNN4
ENSG00000149806	4575.33	-0.417938	0.385489	-1.08418	0.278287	0.516527	FAU
ENSG00000121289	241.926	0.415494	0.383333	1.0839	0.278409	0.516527	CEP89
ENSG00000153214	189.931	-0.455444	0.420183	-1.08392	0.278401	0.516527	TMEM87B
ENSG00000109133	653.556	-0.391719	0.36124	-1.08437	0.278199	0.516527	TMEM33
ENSG00000164032	2608.83	-0.390123	0.359909	-1.08395	0.278388	0.516527	H2AZ1
ENSG00000106355	812.484	0.308715	0.284757	1.08413	0.278305	0.516527	LSM5
ENSG00000147421	58.5885	0.578069	0.533332	1.08388	0.278418	0.516527	HMBOX1
ENSG00000076984	129.127	0.44693	0.412593	1.08322	0.278709	0.516996	MAP2K7
ENSG00000169972	114.319	0.404269	0.37338	1.08273	0.278929	0.517285	PUSL1
ENSG00000060656	137.492	-0.525283	0.48532	-1.08234	0.2791	0.517285	PTPRU
ENSG00000172375	35.0456	0.603795	0.557686	1.08268	0.278951	0.517285	C2CD2L
ENSG00000140750	227.931	-0.372864	0.344489	-1.08237	0.279088	0.517285	ARHGAP17
ENSG00000080345	737.101	-0.397784	0.367452	-1.08255	0.279009	0.517285	RIF1
ENSG00000136888	1236.93	0.33835	0.312577	1.08245	0.279051	0.517285	ATP6V1G1
ENSG00000134258	2.78483	-1.57952	1.45999	-1.08187	0.27931	0.517412	VTCN1
ENSG00000100227	241.716	-0.427692	0.395269	-1.08203	0.27924	0.517412	POLDIP3
ENSG00000170271	2.53865	1.65946	1.53393	1.08184	0.279324	0.517412	FAXDC2
ENSG00000160326	143.446	0.426016	0.393771	1.08189	0.279302	0.517412	SLC2A6
ENSG00000141736	407.911	-0.437449	0.4045	-1.08146	0.279494	0.517509	ERBB2
ENSG00000183978	953.85	-0.523479	0.484035	-1.08149	0.279479	0.517509	COA3
ENSG00000273398	26.3667	0.897868	0.830181	1.08153	0.27946	0.517509	ENSG00000273398
ENSG00000149435	24.2111	-0.840814	0.777686	-1.08117	0.27962	0.517669	GGTLC1
ENSG00000176658	34.4421	-0.668514	0.61853	-1.08081	0.279781	0.517824	MYO1D
ENSG00000138944	5.58285	1.32703	1.22775	1.08087	0.279755	0.517824	SHISAL1
ENSG00000110497	166.458	0.401503	0.371742	1.08006	0.280117	0.518215	AMBRA1
ENSG00000183032	10.8466	0.89992	0.833109	1.08019	0.280056	0.518215	SLC25A21
ENSG00000103599	25.6445	0.691862	0.64067	1.0799	0.280185	0.518215	IQCH
ENSG00000173272	876.688	-0.571736	0.529526	-1.07971	0.28027	0.518215	MZT2A
ENSG00000172845	786.859	0.300433	0.278275	1.07963	0.280308	0.518215	SP3
ENSG00000101391	145.6	-0.471055	0.436245	-1.07979	0.280234	0.518215	CDK5RAP1
ENSG00000133466	185.955	-0.627695	0.581278	-1.07985	0.280207	0.518215	C1QTNF6
ENSG00000170364	59.4158	0.522295	0.48381	1.07955	0.280344	0.518215	SETMAR
ENSG00000096063	289.668	-0.505653	0.468264	-1.07984	0.280212	0.518215	SRPK1
ENSG00000106636	397.271	-0.416469	0.386196	-1.07839	0.28086	0.519095	YKT6
ENSG00000173141	848.356	0.429377	0.398207	1.07828	0.280911	0.519117	MRPL57
ENSG00000177302	292.973	0.400492	0.37148	1.0781	0.280989	0.519189	TOP3A
ENSG00000109189	63.7809	-0.520496	0.482849	-1.07797	0.281047	0.519208	USP46
ENSG00000172197	51.8159	-0.529762	0.491515	-1.07781	0.281117	0.519208	MBOAT1
ENSG00000005108	172.228	-0.397077	0.368398	-1.07785	0.281101	0.519208	THSD7A
ENSG00000134987	418.536	-0.42425	0.393801	-1.07732	0.281337	0.519543	WDR36
ENSG00000153904	82.0462	-0.600851	0.557959	-1.07687	0.281537	0.519767	DDAH1
ENSG00000222011	38.4277	0.579279	0.537915	1.0769	0.281526	0.519767	FAM185A
ENSG00000107175	224.246	-0.458045	0.425475	-1.07655	0.281682	0.519962	CREB3
ENSG00000177646	137.485	-0.556037	0.516541	-1.07646	0.281721	0.519962	ACAD9
ENSG00000173262	55.907	0.603581	0.560843	1.0762	0.281837	0.520091	SLC2A14
ENSG00000196792	216.316	-0.446241	0.414771	-1.07588	0.281983	0.520091	STRN3
ENSG00000133028	576.075	-0.326317	0.303356	-1.07569	0.282066	0.520091	SCO1
ENSG00000100139	127.115	0.477495	0.44378	1.07597	0.281939	0.520091	MICALL1
ENSG00000016864	177.915	-0.518802	0.482249	-1.0758	0.282018	0.520091	GLT8D1
ENSG00000198780	107.745	-0.510567	0.474615	-1.07575	0.282039	0.520091	FAM169A
ENSG00000112110	707.26	-0.515713	0.479281	-1.07601	0.281921	0.520091	MRPL18
ENSG00000132300	603.153	0.503894	0.468543	1.07545	0.282174	0.520217	PTCD3
ENSG00000180902	76.7199	0.494266	0.459789	1.07498	0.282382	0.520457	D2HGDH
ENSG00000168255	196.83	0.426624	0.396838	1.07506	0.282349	0.520457	POLR2J3-UPK3BL2
ENSG00000069020	40.3424	0.56984	0.530178	1.07481	0.28246	0.520529	MAST4
ENSG00000003393	177.125	0.385503	0.358952	1.07397	0.282838	0.521152	ALS2
ENSG00000162458	89.1016	-0.476959	0.444176	-1.07381	0.28291	0.521211	FBLIM1
ENSG00000186684	4.40055	-1.43542	1.33718	-1.07347	0.28306	0.521271	CYP27C1
ENSG00000157617	117.526	0.413548	0.385194	1.07361	0.282997	0.521271	C2CD2
ENSG00000113272	168.192	-0.408912	0.380906	-1.07353	0.283036	0.521271	THG1L
ENSG00000188725	406.462	0.373472	0.347974	1.07328	0.283146	0.521357	SMIM15
ENSG00000140830	179.661	0.391059	0.364474	1.07294	0.283299	0.521566	TXNL4B
ENSG00000161547	2696.67	0.447419	0.417175	1.0725	0.283497	0.521786	SRSF2
ENSG00000130856	39.0858	0.588192	0.548389	1.07258	0.283459	0.521786	ZNF236
ENSG00000166454	121.833	0.454892	0.424231	1.07228	0.283596	0.521788	ATMIN
ENSG00000099624	995.616	-0.45275	0.422215	-1.07232	0.283576	0.521788	ATP5F1D
ENSG00000188747	17.2278	0.761617	0.710311	1.07223	0.283616	0.521788	NOXA1
ENSG00000095564	336.329	0.547576	0.510923	1.07174	0.283838	0.522051	BTAF1
ENSG00000137699	16.5605	0.803019	0.749269	1.07174	0.283838	0.522051	TRIM29
ENSG00000125812	166.89	0.506193	0.472485	1.07134	0.284016	0.522305	GZF1
ENSG00000158220	10.8633	1.15038	1.07396	1.07115	0.284101	0.522389	ESYT3
ENSG00000143207	146.261	-0.419429	0.39175	-1.07065	0.284325	0.522684	COP1
ENSG00000006756	129.538	-0.440246	0.411207	-1.07062	0.28434	0.522684	ARSD
ENSG00000215717	73.576	0.702507	0.656293	1.07042	0.284432	0.52271	TMEM167B
ENSG00000108924	5.41426	1.18196	1.10421	1.07041	0.284433	0.52271	HLF
ENSG00000145850	5.20938	1.28175	1.1986	1.06937	0.284903	0.523501	TIMD4
ENSG00000175455	136.975	0.470692	0.440281	1.06907	0.285037	0.523674	CCDC14
ENSG00000065413	13.7252	-0.954056	0.89257	-1.06889	0.28512	0.523755	ANKRD44
ENSG00000168803	17.226	-0.776105	0.72622	-1.06869	0.285208	0.523844	ADAL
ENSG00000203667	235.647	0.395291	0.369961	1.06847	0.28531	0.523886	COX20
ENSG00000181938	157.164	-0.597539	0.559225	-1.06851	0.28529	0.523886	GINS3
ENSG00000089902	280.877	0.459332	0.430022	1.06816	0.285448	0.524067	RCOR1
ENSG00000160318	55.0927	0.738518	0.691495	1.068	0.28552	0.524125	CLDND2
ENSG00000110435	272.393	-0.35633	0.333724	-1.06774	0.285638	0.524271	PDHX
ENSG00000134444	147.104	-0.48302	0.45257	-1.06728	0.285845	0.524577	RELCH
ENSG00000140854	154.943	0.457599	0.428972	1.06674	0.286091	0.524739	KATNB1
ENSG00000115129	728.456	-0.368269	0.345223	-1.06676	0.286082	0.524739	TP53I3
ENSG00000163629	78.4308	-0.475779	0.445933	-1.06693	0.286004	0.524739	PTPN13
ENSG00000011426	553.063	-0.535017	0.501479	-1.06688	0.286027	0.524739	ANLN
ENSG00000121988	49.6065	-0.580592	0.544575	-1.06614	0.286361	0.525161	ZRANB3
ENSG00000003989	84.7215	-0.619181	0.580934	-1.06584	0.286497	0.525337	SLC7A2
ENSG00000244754	100.229	-0.445974	0.418606	-1.06538	0.286705	0.525645	N4BP2L2
ENSG00000182141	15.0223	1.00131	0.940094	1.06511	0.286825	0.525793	ZNF708
ENSG00000108666	194.126	-0.398714	0.374501	-1.06466	0.287032	0.526099	C17orf75
ENSG00000198563	1254.69	-0.41358	0.38857	-1.06436	0.287165	0.52627	DDX39B
ENSG00000167183	9.77691	1.34202	1.2615	1.06383	0.287405	0.526637	PRR15L
ENSG00000119616	220.122	-0.388619	0.365484	-1.0633	0.287646	0.526861	FCF1
ENSG00000069974	29.4191	-0.671094	0.631141	-1.0633	0.287645	0.526861	RAB27A
ENSG00000178184	11.8299	0.859069	0.807822	1.06344	0.287583	0.526861	PARD6G
ENSG00000185614	5.66223	1.25636	1.18226	1.06268	0.287927	0.527157	INKA1
ENSG00000179304	17.6942	0.78823	0.741713	1.06272	0.287911	0.527157	FAM156B
ENSG00000268350	17.6942	0.78823	0.741713	1.06272	0.287911	0.527157	FAM156A
ENSG00000221867	26.7182	-0.686174	0.645873	-1.0624	0.288055	0.527319	MAGEA3
ENSG00000165905	12.4253	0.859459	0.809463	1.06177	0.288342	0.527518	LARGE2
ENSG00000167985	11.1601	1.0001	0.94169	1.06202	0.288225	0.527518	SDHAF2
ENSG00000166025	135.748	-0.478556	0.450759	-1.06167	0.288387	0.527518	AMOTL1
ENSG00000169689	1142.87	0.479455	0.451566	1.06176	0.288344	0.527518	CENPX
ENSG00000071894	459.914	0.435264	0.409879	1.06193	0.288266	0.527518	CPSF1
ENSG00000165105	125.236	0.458509	0.431891	1.06163	0.288403	0.527518	RASEF
ENSG00000197312	151.143	-0.413215	0.389334	-1.06134	0.288536	0.527688	DDI2
ENSG00000179134	448.845	-0.381133	0.359238	-1.06095	0.288713	0.527866	SAMD4B
ENSG00000088888	338.82	-0.350018	0.329904	-1.06097	0.288704	0.527866	MAVS
ENSG00000120913	36.8964	0.651104	0.61377	1.06083	0.288768	0.527895	PDLIM2
ENSG00000128805	11.6436	0.937059	0.883718	1.06036	0.288981	0.528211	ARHGAP22
ENSG00000165861	49.4662	0.763326	0.720617	1.05927	0.289478	0.529004	ZFYVE1
ENSG00000161021	207.398	0.394744	0.37267	1.05923	0.289495	0.529004	MAML1
ENSG00000106009	456.195	-0.349078	0.329593	-1.05912	0.289545	0.529022	BRAT1
ENSG00000048828	1157.39	-0.354996	0.335293	-1.05876	0.289707	0.529246	FAM120A
ENSG00000157978	62.4139	-0.488379	0.461357	-1.05857	0.289795	0.529261	LDLRAP1
ENSG00000097046	84.0418	-0.447465	0.422702	-1.05858	0.28979	0.529261	CDC7
ENSG00000162599	111.972	-0.431794	0.408057	-1.05817	0.289978	0.529441	NFIA
ENSG00000175029	352.154	-0.338071	0.319537	-1.058	0.290054	0.529441	CTBP2
ENSG00000131378	15.3363	-0.82676	0.781401	-1.05805	0.290033	0.529441	RFTN1
ENSG00000102043	4.17421	-1.28076	1.21038	-1.05815	0.289989	0.529441	MTMR8
ENSG00000143614	179.58	-0.427793	0.404441	-1.05774	0.290174	0.529587	GATAD2B
ENSG00000267699	16.125	0.839898	0.794149	1.05761	0.290235	0.529625	ENSG00000267699
ENSG00000170382	80.3674	-0.630793	0.596638	-1.05725	0.290399	0.52978	LRRN2
ENSG00000111554	46.4197	-0.567109	0.536376	-1.0573	0.290376	0.52978	MDM1
ENSG00000068383	70.7763	-0.516033	0.488312	-1.05677	0.290618	0.530074	INPP5A
ENSG00000100503	200.413	-0.417353	0.394953	-1.05672	0.290641	0.530074	NIN
ENSG00000068654	573.434	0.573202	0.542555	1.05649	0.290746	0.530158	POLR1A
ENSG00000124126	80.5562	-0.472606	0.447374	-1.0564	0.290786	0.530158	PREX1
ENSG00000157764	85.9677	0.444214	0.420516	1.05635	0.290807	0.530158	BRAF
ENSG00000111725	278.851	0.34852	0.330059	1.05593	0.290999	0.530169	PRKAB1
ENSG00000176124	73.9278	0.650525	0.616134	1.05582	0.291052	0.530169	DLEU1
ENSG00000170921	227.899	0.441627	0.418296	1.05578	0.29107	0.530169	TANC2
ENSG00000104814	2.70788	1.59127	1.50714	1.05582	0.291048	0.530169	MAP4K1
ENSG00000130204	1339.76	-0.373049	0.353302	-1.05589	0.291018	0.530169	TOMM40
ENSG00000151694	708.636	-0.383509	0.363107	-1.05619	0.290884	0.530169	ADAM17
ENSG00000147912	49.194	0.500854	0.474417	1.05573	0.291093	0.530169	FBXO10
ENSG00000065809	899.407	0.303107	0.287145	1.05559	0.291157	0.530214	FAM107B
ENSG00000073614	198.643	-0.579558	0.549245	-1.05519	0.291338	0.530295	KDM5A
ENSG00000177200	185.148	0.617983	0.585616	1.05527	0.291302	0.530295	CHD9
ENSG00000103064	337.632	-0.497954	0.471996	-1.055	0.291427	0.530295	SLC7A6
ENSG00000173928	43.2847	0.570327	0.540613	1.05496	0.291442	0.530295	SWSAP1
ENSG00000142156	145.15	-0.488587	0.463111	-1.05501	0.29142	0.530295	COL6A1
ENSG00000104756	130.503	-0.410233	0.388854	-1.05498	0.291435	0.530295	KCTD9
ENSG00000157593	461.611	-0.453834	0.430244	-1.05483	0.291503	0.530333	SLC35B2
ENSG00000107863	177.112	0.448681	0.425525	1.05442	0.291692	0.530531	ARHGAP21
ENSG00000145358	18.0754	0.796789	0.755632	1.05447	0.291669	0.530531	DDIT4L
ENSG00000143368	691.387	-0.375286	0.35596	-1.05429	0.291748	0.530561	SF3B4
ENSG00000113580	905.699	0.325361	0.308703	1.05396	0.2919	0.530763	NR3C1
ENSG00000108590	327.739	0.353853	0.335787	1.0538	0.291973	0.530823	MED31
ENSG00000184164	159.805	-0.451982	0.428949	-1.0537	0.292021	0.530838	CRELD2
ENSG00000157895	131.295	0.419322	0.398129	1.05323	0.292234	0.531153	C12orf43
ENSG00000198900	477.997	0.647068	0.614735	1.0526	0.292526	0.531465	TOP1
ENSG00000078070	59.3474	-0.553401	0.525707	-1.05268	0.292488	0.531465	MCCC1
ENSG00000076554	187.907	-0.462122	0.438966	-1.05275	0.292455	0.531465	TPD52
ENSG00000083457	308.395	0.560202	0.532345	1.05233	0.292648	0.531474	ITGAE
ENSG00000181458	6.37635	-1.14284	1.08602	-1.05232	0.292651	0.531474	TMEM45A
ENSG00000113845	466.286	-0.32329	0.307209	-1.05235	0.292641	0.531474	TIMMDC1
ENSG00000019186	6992.5	-0.273291	0.259739	-1.05217	0.292721	0.531526	CYP24A1
ENSG00000015153	239.998	0.359004	0.341377	1.05163	0.292968	0.531735	YAF2
ENSG00000273706	2.57851	1.51687	1.44223	1.05175	0.292915	0.531735	LHX1
ENSG00000149346	122.682	0.512297	0.4871	1.05173	0.292924	0.531735	SLX4IP
ENSG00000109332	665.681	-0.384227	0.365384	-1.05157	0.292996	0.531735	UBE2D3
ENSG00000114698	42.5474	0.81369	0.773965	1.05133	0.293109	0.531866	PLSCR4
ENSG00000177674	400.521	-0.577275	0.549168	-1.05118	0.293175	0.531915	AGTRAP
ENSG00000204842	270.256	0.564327	0.537021	1.05085	0.293329	0.532121	ATXN2
ENSG00000109066	195.091	-0.50643	0.482129	-1.0504	0.293532	0.532341	TMEM104
ENSG00000173705	21.3573	-0.706862	0.672948	-1.0504	0.293536	0.532341	SUSD5
ENSG00000136937	481.34	-0.500141	0.476179	-1.05032	0.293571	0.532341	NCBP1
ENSG00000204352	60.4443	-0.604974	0.57609	-1.05014	0.293655	0.53242	ENSG00000204352
ENSG00000159082	62.847	0.673797	0.641816	1.04983	0.293797	0.532604	SYNJ1
ENSG00000119689	404.173	-0.485765	0.462777	-1.04967	0.293868	0.532661	DLST
ENSG00000019995	122.286	0.448588	0.427949	1.04823	0.294534	0.533794	ZRANB1
ENSG00000068650	148.675	-0.420871	0.401609	-1.04796	0.294656	0.533943	ATP11A
ENSG00000007923	247.207	-0.394991	0.376952	-1.04786	0.294705	0.533949	DNAJC11
ENSG00000131408	391.962	0.366194	0.349516	1.04772	0.29477	0.533949	NR1H2
ENSG00000164841	4.0315	1.67655	1.60023	1.04769	0.29478	0.533949	TMEM74
ENSG00000118197	109.888	-0.428209	0.408947	-1.0471	0.295053	0.53437	DDX59
ENSG00000204822	996.492	0.496448	0.474173	1.04698	0.29511	0.534401	MRPL53
ENSG00000155858	33.1242	0.621012	0.593221	1.04685	0.29517	0.534436	LSM11
ENSG00000037241	414.009	-0.370469	0.353923	-1.04675	0.295214	0.534442	RPL26L1
ENSG00000155111	33.9475	-0.613658	0.586325	-1.04662	0.295276	0.534481	CDK19
ENSG00000142920	4.9796	1.48441	1.41853	1.04644	0.295359	0.534559	AZIN2
ENSG00000164066	20.4488	0.761317	0.727612	1.04632	0.295412	0.534582	INTU
ENSG00000143493	364.486	-0.383422	0.36648	-1.04623	0.295455	0.534586	INTS7
ENSG00000089820	2.84778	1.55267	1.48426	1.04609	0.295521	0.534634	ARHGAP4
ENSG00000168924	419.989	-0.332781	0.318216	-1.04577	0.295668	0.534753	LETM1
ENSG00000204231	125.773	0.437814	0.418624	1.04584	0.295635	0.534753	RXRB
ENSG00000130826	971.546	-0.360719	0.345083	-1.04531	0.29588	0.535064	DKC1
ENSG00000116095	81.142	0.467984	0.447746	1.0452	0.295931	0.535082	PLEKHA3
ENSG00000008853	97.4246	0.426277	0.408124	1.04448	0.296264	0.535611	RHOBTB2
ENSG00000125743	5536.95	-0.390353	0.373886	-1.04404	0.296465	0.535903	SNRPD2
ENSG00000160679	521.127	0.440113	0.421728	1.04359	0.296673	0.536058	CHTOP
ENSG00000179271	773.999	-0.315	0.30183	-1.04364	0.296654	0.536058	GADD45GIP1
ENSG00000175879	17.6317	0.726546	0.696105	1.04373	0.29661	0.536058	HOXD8
ENSG00000187098	114.044	0.421302	0.403759	1.04345	0.29674	0.536106	MITF
ENSG00000162851	368.196	-0.371289	0.355892	-1.04326	0.296826	0.536157	TFB2M
ENSG00000049759	222.176	0.591123	0.566659	1.04317	0.296869	0.536157	NEDD4L
ENSG00000167600	342.103	-0.417521	0.400259	-1.04313	0.296889	0.536157	CYP2S1
ENSG00000135249	289.69	-0.402742	0.386237	-1.04273	0.297072	0.536414	RINT1
ENSG00000204682	58.3533	0.471804	0.452553	1.04254	0.297161	0.536502	MIR1915HG
ENSG00000134755	38.8294	-0.594613	0.570734	-1.04184	0.297486	0.536962	DSC2
ENSG00000168785	38.4065	-0.626664	0.601561	-1.04173	0.297538	0.536962	TSPAN5
ENSG00000112033	36.162	0.600989	0.576912	1.04173	0.297535	0.536962	PPARD
ENSG00000161677	360.487	0.407145	0.391021	1.04124	0.297766	0.537301	JOSD2
ENSG00000158435	368.235	-0.340937	0.327488	-1.04106	0.297845	0.537371	CNOT11
ENSG00000143569	575.696	0.576225	0.553681	1.04072	0.298007	0.537518	UBAP2L
ENSG00000138764	9.31641	-1.14803	1.10311	-1.04072	0.298008	0.537518	CCNG2
ENSG00000112343	37.8173	0.550668	0.529263	1.04044	0.298134	0.537672	TRIM38
ENSG00000167468	1272.28	0.381192	0.366434	1.04028	0.298212	0.537703	GPX4
ENSG00000165028	16.7873	-0.761882	0.732416	-1.04023	0.298233	0.537703	NIPSNAP3B
ENSG00000008294	865.745	0.421766	0.40549	1.04014	0.298275	0.537707	SPAG9
ENSG00000023041	165.673	0.413957	0.398143	1.03972	0.298471	0.537986	ZDHHC6
ENSG00000168887	131.177	0.457717	0.440363	1.03941	0.298614	0.538172	C2orf68
ENSG00000143801	142.357	-0.591651	0.569516	-1.03887	0.298867	0.53838	PSEN2
ENSG00000051620	221.972	-0.514229	0.495017	-1.03881	0.298892	0.53838	HEBP2
ENSG00000049540	5.66838	1.1373	1.09456	1.03905	0.298782	0.53838	ELN
ENSG00000169692	531.208	-0.576463	0.554854	-1.03895	0.29883	0.53838	AGPAT2
ENSG00000213886	5.17498	1.20353	1.15905	1.03838	0.299092	0.538667	UBD
ENSG00000278882	15.0669	0.747142	0.719689	1.03815	0.299202	0.538755	ENSG00000278882
ENSG00000183597	52.8275	-0.597667	0.575761	-1.03805	0.299248	0.538755	TANGO2
ENSG00000090263	528.611	-0.399704	0.385066	-1.03802	0.299263	0.538755	MRPS33
ENSG00000161249	68.0261	0.574334	0.553561	1.03753	0.299491	0.539092	DMKN
ENSG00000127445	383.6	-0.387957	0.374225	-1.0367	0.299878	0.539715	PIN1
ENSG00000169738	506.546	0.375013	0.361774	1.0366	0.299924	0.539725	DCXR
ENSG00000011295	340.517	0.414696	0.400269	1.03604	0.300181	0.540114	TTC19
ENSG00000128604	43.6431	-0.533811	0.515618	-1.03528	0.300536	0.54068	IRF5
ENSG00000099385	181.553	0.488368	0.471809	1.0351	0.300624	0.540763	BCL7C
ENSG00000154144	98.8689	0.39573	0.3825	1.03459	0.300862	0.541118	TBRG1
ENSG00000214575	11.9007	-1.01083	0.977326	-1.03429	0.301003	0.541298	CPEB1
ENSG00000160208	342.696	-0.378266	0.365786	-1.03412	0.301081	0.541366	RRP1B
ENSG00000160293	187.544	-0.396008	0.382979	-1.03402	0.301126	0.541373	VAV2
ENSG00000037965	46.639	0.515256	0.498777	1.03304	0.301586	0.541659	HOXC8
ENSG00000127561	51.6464	0.554246	0.536533	1.03302	0.301597	0.541659	SYNGR3
ENSG00000129226	217.039	0.512379	0.495968	1.03309	0.301562	0.541659	CD68
ENSG00000170412	332.867	-0.502637	0.486629	-1.0329	0.301653	0.541659	GPRC5C
ENSG00000152223	102.756	-0.439256	0.425233	-1.03298	0.301615	0.541659	EPG5
ENSG00000079308	49.5949	-0.620405	0.600467	-1.0332	0.301508	0.541659	TNS1
ENSG00000123552	77.3459	0.665909	0.644578	1.03309	0.30156	0.541659	USP45
ENSG00000161048	32.4971	-0.617043	0.597263	-1.03312	0.301549	0.541659	NAPEPLD
ENSG00000173698	132.919	-0.535531	0.518273	-1.0333	0.301463	0.541659	ADGRG2
ENSG00000176142	223.156	0.403248	0.390453	1.03277	0.301712	0.541661	TMEM39A
ENSG00000129691	184.087	-0.432295	0.418599	-1.03272	0.301736	0.541661	ASH2L
ENSG00000162300	173.076	0.422658	0.40942	1.03233	0.301916	0.54181	ZFPL1
ENSG00000214029	26.1854	0.836276	0.810007	1.03243	0.30187	0.54181	ZNF891
ENSG00000119812	286.777	-0.493502	0.478071	-1.03228	0.301942	0.54181	FAM98A
ENSG00000170423	4.354	-1.24269	1.20413	-1.03202	0.302062	0.541953	KRT78
ENSG00000103316	21.0767	-0.783057	0.759152	-1.03149	0.302312	0.542254	CRYM
ENSG00000114416	324.823	-0.535096	0.518725	-1.03156	0.302279	0.542254	FXR1
ENSG00000124575	8346.82	0.325886	0.315967	1.03139	0.302357	0.542262	H1-3
ENSG00000089693	1525.18	-0.406358	0.39414	-1.031	0.302541	0.542518	MLF2
ENSG00000065665	85.6991	-0.439086	0.426087	-1.03051	0.302771	0.54275	SEC61A2
ENSG00000241945	120.574	0.488199	0.473765	1.03047	0.302791	0.54275	PWP2
ENSG00000113163	184.402	0.583577	0.566325	1.03046	0.302793	0.54275	CERT1
ENSG00000104129	86.1775	0.641794	0.622959	1.03024	0.3029	0.542802	DNAJC17
ENSG00000169410	241.043	-0.355563	0.345131	-1.03023	0.302904	0.542802	PTPN9
ENSG00000170043	1082.51	-0.444899	0.431948	-1.02998	0.303018	0.54286	TRAPPC1
ENSG00000169131	52.3185	0.535975	0.520334	1.03006	0.302982	0.54286	ZNF354A
ENSG00000115211	385.283	0.53178	0.516449	1.02969	0.303158	0.543036	EIF2B4
ENSG00000110514	155.354	0.43781	0.425395	1.02918	0.303393	0.543384	MADD
ENSG00000156966	32.6846	0.554128	0.539199	1.02769	0.304097	0.544571	B3GNT7
ENSG00000011114	167.358	0.419555	0.408362	1.02741	0.304228	0.544585	BTBD7
ENSG00000144736	180.209	-0.422982	0.411663	-1.0275	0.304187	0.544585	SHQ1
ENSG00000174013	88.7013	0.51798	0.50415	1.02743	0.304216	0.544585	FBXO45
ENSG00000156113	116.046	-0.437891	0.426306	-1.02717	0.304338	0.544635	KCNMA1
ENSG00000150764	35.0589	-0.562527	0.547613	-1.02723	0.304311	0.544635	DIXDC1
ENSG00000115525	268.359	-0.393391	0.383058	-1.02698	0.304432	0.544656	ST3GAL5
ENSG00000204632	87.1067	0.513816	0.500287	1.02704	0.304401	0.544656	HLA-G
ENSG00000184209	119.134	0.572365	0.557485	1.02669	0.304566	0.544822	SNRNP35
ENSG00000107937	808.159	0.544254	0.530233	1.02644	0.304683	0.544835	GTPBP4
ENSG00000133895	332.167	0.31647	0.308326	1.02641	0.304697	0.544835	MEN1
ENSG00000180938	5.54846	1.26271	1.2302	1.02643	0.304691	0.544835	ZNF572
ENSG00000117569	105.776	0.592672	0.577566	1.02615	0.304819	0.544907	PTBP2
ENSG00000154122	58.8256	-0.566466	0.552011	-1.02619	0.304804	0.544907	ANKH
ENSG00000129654	5.87253	1.30037	1.26769	1.02578	0.304995	0.54502	FOXJ1
ENSG00000082213	123.039	-0.401039	0.390968	-1.02576	0.305006	0.54502	C5orf22
ENSG00000164187	71.4992	-0.534052	0.520632	-1.02578	0.304997	0.54502	LMBRD2
ENSG00000139372	231.553	0.565542	0.551441	1.02557	0.305094	0.545101	TDG
ENSG00000171928	436.807	0.354157	0.345399	1.02536	0.305195	0.545101	TVP23B
ENSG00000100033	5.53611	-1.19369	1.16414	-1.02538	0.305183	0.545101	PRODH
ENSG00000242616	71.6525	0.57617	0.561946	1.02531	0.305216	0.545101	GNG10
ENSG00000143067	28.1096	0.610528	0.596058	1.02428	0.305705	0.545709	ZNF697
ENSG00000099246	515.572	-0.332779	0.324845	-1.02442	0.305636	0.545709	RAB18
ENSG00000196693	59.9865	0.491366	0.479715	1.02429	0.3057	0.545709	ZNF33B
ENSG00000163053	9.03188	0.986631	0.963278	1.02424	0.30572	0.545709	SLC16A14
ENSG00000187266	46.7645	0.52254	0.510244	1.0241	0.305789	0.545757	EPOR
ENSG00000111605	580.405	-0.407648	0.398095	-1.024	0.305837	0.545769	CPSF6
ENSG00000073849	15.7003	-0.761638	0.743922	-1.02381	0.305923	0.545849	ST6GAL1
ENSG00000175305	85.0867	0.720797	0.704239	1.02351	0.306066	0.546031	CCNE2
ENSG00000197448	632.106	-0.336237	0.328599	-1.02325	0.306192	0.546182	GSTK1
ENSG00000100814	41.9416	0.531442	0.519746	1.0225	0.306543	0.546735	CCNB1IP1
ENSG00000128731	361.438	0.429563	0.4204	1.02179	0.306878	0.547259	HERC2
ENSG00000101057	234.85	-0.438824	0.42959	-1.02149	0.30702	0.547439	MYBL2
ENSG00000174851	721.056	-0.324788	0.31824	-1.02058	0.307455	0.548067	YIF1A
ENSG00000274847	20.4291	0.66367	0.650283	1.02059	0.307451	0.548067	MAFIP
ENSG00000163283	2.5251	1.59705	1.56589	1.0199	0.307775	0.548563	ALPP
ENSG00000115325	23.538	0.659524	0.646765	1.01973	0.307858	0.548637	DOK1
ENSG00000129292	194.424	0.558507	0.547836	1.01948	0.307976	0.548773	PHF20L1
ENSG00000100596	343.287	-0.381469	0.37425	-1.01929	0.308065	0.548785	SPTLC2
ENSG00000090539	9.34138	1.18312	1.16068	1.01933	0.308048	0.548785	CHRD
ENSG00000197497	2.62322	1.51623	1.48788	1.01906	0.308176	0.548909	ZNF665
ENSG00000159363	141.436	-0.427528	0.419608	-1.01888	0.308262	0.548957	ATP13A2
ENSG00000184634	196.85	0.589451	0.578559	1.01883	0.308286	0.548957	MED12
ENSG00000122965	140.953	0.54893	0.539015	1.0184	0.30849	0.549246	RBM19
ENSG00000136720	51.5216	0.558738	0.548993	1.01775	0.308797	0.54972	HS6ST1
ENSG00000250799	10.1169	0.98997	0.973159	1.01727	0.309023	0.549974	PRODH2
ENSG00000164252	194.452	0.380776	0.374293	1.01732	0.309002	0.549974	AGGF1
ENSG00000063176	75.1599	0.455135	0.447536	1.01698	0.309163	0.55015	SPHK2
ENSG00000160072	54.7522	-0.518789	0.510333	-1.01657	0.309359	0.550424	ATAD3B
ENSG00000198604	329.607	0.641214	0.63088	1.01638	0.309448	0.550479	BAZ1A
ENSG00000112996	501.574	-0.31132	0.306319	-1.01633	0.309473	0.550479	MRPS30
ENSG00000188033	17.6692	0.773198	0.761176	1.01579	0.309728	0.550858	ZNF490
ENSG00000106266	230.763	-0.360725	0.355182	-1.01561	0.309816	0.550941	SNX8
ENSG00000164418	10.302	-0.853839	0.840989	-1.01528	0.309973	0.551146	GRIK2
ENSG00000108797	97.9805	-0.483928	0.476751	-1.01505	0.310081	0.551264	CNTNAP1
ENSG00000170486	35.8522	-0.655689	0.646052	-1.01492	0.310146	0.551306	KRT72
ENSG00000077238	146.081	0.441485	0.435124	1.01462	0.310287	0.551482	IL4R
ENSG00000165501	274.23	-0.439694	0.433505	-1.01428	0.310451	0.551699	LRR1
ENSG00000154309	39.8527	0.533544	0.526315	1.01374	0.310709	0.551733	DISP1
ENSG00000119705	2480.46	-0.499424	0.492753	-1.01354	0.310804	0.551733	SLIRP
ENSG00000116106	30.3784	0.656927	0.647868	1.01398	0.31059	0.551733	EPHA4
ENSG00000196839	250.126	-0.339225	0.334723	-1.01345	0.310844	0.551733	ADA
ENSG00000182093	208.348	-0.364721	0.359797	-1.01369	0.310732	0.551733	GET1
ENSG00000100412	382.92	0.545309	0.537844	1.01388	0.31064	0.551733	ACO2
ENSG00000163788	55.2662	0.494302	0.487722	1.01349	0.310825	0.551733	SNRK
ENSG00000136813	646.239	-0.435933	0.429896	-1.01404	0.310562	0.551733	ECPAS
ENSG00000184083	115.651	0.440403	0.434507	1.01357	0.310787	0.551733	FAM120C
ENSG00000274180	4.75875	1.15733	1.1421	1.01334	0.310899	0.551756	NATD1
ENSG00000138381	356.466	0.324735	0.320515	1.01317	0.31098	0.551795	ASNSD1
ENSG00000155975	236.026	-0.352445	0.347882	-1.01312	0.311004	0.551795	VPS37A
ENSG00000162614	18.6678	-0.801872	0.79196	-1.01252	0.311291	0.552009	NEXN
ENSG00000166963	50.7601	-0.508942	0.502651	-1.01252	0.311291	0.552009	MAP1A
ENSG00000260027	175.69	0.453514	0.447846	1.01266	0.311225	0.552009	HOXB7
ENSG00000164088	28.4374	0.70952	0.700749	1.01252	0.311291	0.552009	PPM1M
ENSG00000166436	7.08887	1.25162	1.23638	1.01233	0.311381	0.552059	TRIM66
ENSG00000144134	66.0954	0.439268	0.433938	1.01228	0.311403	0.552059	RABL2A
ENSG00000042317	21.8178	0.661032	0.653565	1.01142	0.311813	0.552604	SPATA7
ENSG00000154059	86.1781	-0.465092	0.45986	-1.01138	0.311835	0.552604	IMPACT
ENSG00000085274	110.687	0.510462	0.504656	1.0115	0.311775	0.552604	MYNN
ENSG00000228075	11.4458	1.20181	1.18903	1.01074	0.312139	0.552921	BOD1L2
ENSG00000068615	9.74195	-0.94208	0.931958	-1.01086	0.312083	0.552921	REEP1
ENSG00000129625	1421.71	-0.417102	0.412658	-1.01077	0.312127	0.552921	REEP5
ENSG00000183955	112.308	0.410046	0.405726	1.01065	0.312184	0.552927	KMT5A
ENSG00000101413	161.234	-0.451887	0.44717	-1.01055	0.312232	0.552938	RPRD1B
ENSG00000145248	97.1205	-0.653	0.646309	-1.01035	0.312326	0.55303	SLC10A4
ENSG00000166822	61.3364	0.657151	0.650566	1.01012	0.312437	0.553033	TMEM170A
ENSG00000188505	3.31911	-1.29153	1.27872	-1.01002	0.312488	0.553033	NCCRP1
ENSG00000113141	417.452	0.626061	0.619862	1.01	0.312495	0.553033	IK
ENSG00000173258	19.484	-0.697557	0.690527	-1.01018	0.312409	0.553033	ZNF483
ENSG00000128585	244.292	-0.452766	0.448502	-1.00951	0.312732	0.553379	MKLN1
ENSG00000110066	160.051	0.398034	0.394437	1.00912	0.312918	0.55356	KMT5B
ENSG00000136807	321.567	0.338943	0.335878	1.00913	0.312914	0.55356	CDK9
ENSG00000185813	74.944	-0.447451	0.443459	-1.009	0.312974	0.553584	PCYT2
ENSG00000153485	60.6888	0.466419	0.46272	1.00799	0.313457	0.554315	LYSET
ENSG00000104722	7.7384	1.16794	1.15871	1.00797	0.313471	0.554315	NEFM
ENSG00000108826	774.54	-0.398308	0.395278	-1.00766	0.313615	0.554436	MRPL27
ENSG00000157014	30.7518	0.610577	0.605941	1.00765	0.313623	0.554436	TATDN2
ENSG00000105246	11.1657	-0.933068	0.926596	-1.00698	0.313942	0.554915	EBI3
ENSG00000105948	90.1444	-0.521118	0.51754	-1.00691	0.313977	0.554915	TTC26
ENSG00000117480	9.60617	1.17004	1.16223	1.00672	0.31407	0.554931	FAAH
ENSG00000139428	175.658	-0.421439	0.418604	-1.00677	0.314045	0.554931	MMAB
ENSG00000099910	39.4568	-0.550543	0.546963	-1.00655	0.314153	0.555003	KLHL22
ENSG00000130176	7.24438	1.16197	1.15458	1.00639	0.314226	0.555058	CNN1
ENSG00000254004	54.5051	-0.519201	0.515963	-1.00627	0.314284	0.555087	ZNF260
ENSG00000157379	42.922	-0.578185	0.574781	-1.00592	0.314454	0.555313	DHRS1
ENSG00000124749	17.4253	-0.720026	0.71595	-1.00569	0.314564	0.555433	COL21A1
ENSG00000171160	24.9428	0.667004	0.663358	1.0055	0.314658	0.555526	MORN4
ENSG00000166949	1075.21	0.281309	0.279817	1.00533	0.314737	0.55556	SMAD3
ENSG00000075539	116.435	-0.613006	0.609786	-1.00528	0.314761	0.55556	FRYL
ENSG00000056586	185.327	0.371557	0.36965	1.00516	0.314821	0.555591	RC3H2
ENSG00000078142	75.622	-0.645401	0.64275	-1.00412	0.315319	0.556119	PIK3C3
ENSG00000101363	568.64	0.301716	0.300484	1.0041	0.31533	0.556119	MANBAL
ENSG00000138459	141.935	-0.480462	0.478395	-1.00432	0.315224	0.556119	SLC35A5
ENSG00000109255	3.81279	-1.31194	1.30648	-1.00418	0.315293	0.556119	NMU
ENSG00000145354	273.867	-0.570839	0.568494	-1.00412	0.315319	0.556119	CISD2
ENSG00000130844	59.7656	0.561849	0.559724	1.0038	0.315477	0.556229	ZNF331
ENSG00000067248	205.465	-0.54201	0.539925	-1.00386	0.315446	0.556229	DHX29
ENSG00000080822	413.018	0.385022	0.383604	1.0037	0.315525	0.55624	CLDND1
ENSG00000111300	422.351	0.469813	0.468136	1.00358	0.31558	0.556263	NAA25
ENSG00000176692	28.5687	0.625994	0.624052	1.00311	0.315807	0.556424	FOXC2
ENSG00000159267	70.9369	-0.45456	0.453145	-1.00312	0.315801	0.556424	HLCS
ENSG00000099991	137.847	-0.3841	0.38287	-1.00321	0.315759	0.556424	CABIN1
ENSG00000174705	119.662	-0.531078	0.529465	-1.00305	0.315839	0.556424	SH3PXD2B
ENSG00000116237	500.149	-0.528395	0.527032	-1.00259	0.316061	0.556617	ICMT
ENSG00000181418	12.0756	0.901588	0.899401	1.00243	0.316136	0.556617	DDN
ENSG00000116117	30.8853	0.869279	0.867195	1.0024	0.316149	0.556617	PARD3B
ENSG00000214113	197.19	-0.523178	0.521934	-1.00238	0.316159	0.556617	LYRM4
ENSG00000147894	51.4438	0.506703	0.505483	1.00241	0.316145	0.556617	C9orf72
ENSG00000115257	6.62047	1.159	1.15648	1.00218	0.316258	0.556719	PCSK4
ENSG00000148719	345.589	-0.332666	0.332091	-1.00173	0.316473	0.557023	DNAJB12
ENSG00000050438	6.94372	-0.97098	0.969695	-1.00133	0.316669	0.557245	SLC4A8
ENSG00000164081	346.882	-0.419728	0.419184	-1.0013	0.316683	0.557245	TEX264
ENSG00000143153	2759.92	-0.348377	0.348111	-1.00076	0.316941	0.557481	ATP1B1
ENSG00000117020	104.308	-0.449214	0.448871	-1.00077	0.31694	0.557481	AKT3
ENSG00000142207	392.114	0.477333	0.476972	1.00076	0.316944	0.557481	URB1
ENSG00000150995	43.2531	-0.561039	0.560719	-1.00057	0.317035	0.557568	ITPR1
ENSG00000142541	3167.62	-0.254459	0.254386	-1.00029	0.317173	0.557661	RPL13A
ENSG00000198663	220.598	-0.42102	0.420865	-1.00037	0.317133	0.557661	C6orf89
ENSG00000113569	533.753	-0.43257	0.432541	-1.00007	0.317278	0.557772	NUP155
ENSG00000070269	97.6338	0.395622	0.395708	0.999783	0.317416	0.557793	TMEM260
ENSG00000064933	138.15	0.650949	0.651091	0.999782	0.317416	0.557793	PMS1
ENSG00000130702	4631.32	0.319893	0.319927	0.999894	0.317362	0.557793	LAMA5
ENSG00000100982	199.956	0.345071	0.345211	0.999593	0.317507	0.55788	PCIF1
ENSG00000132670	377.706	-0.457401	0.457857	-0.999005	0.317792	0.558257	PTPRA
ENSG00000169084	301.365	-0.345349	0.345703	-0.998976	0.317806	0.558257	DHRSX
ENSG00000117791	49.7996	-0.536065	0.537066	-0.998136	0.318213	0.558764	MTARC2
ENSG00000174106	249.08	0.363031	0.363715	0.998119	0.318222	0.558764	LEMD3
ENSG00000080493	41.8891	-0.521345	0.522306	-0.998161	0.318201	0.558764	SLC4A4
ENSG00000139370	270.939	-0.493081	0.494097	-0.997943	0.318307	0.55884	SLC15A4
ENSG00000180228	228.437	-0.355488	0.356358	-0.99756	0.318493	0.559092	PRKRA
ENSG00000186193	97.2408	-0.624483	0.626172	-0.997301	0.318618	0.559239	SAPCD2
ENSG00000213619	625.214	-0.288231	0.289193	-0.996672	0.318924	0.5597	NDUFS3
ENSG00000138061	659.643	0.370383	0.371667	0.996546	0.318985	0.559734	CYP1B1
ENSG00000166592	28.3546	0.622765	0.625239	0.996042	0.31923	0.560015	RRAD
ENSG00000114491	527.771	-0.30677	0.307977	-0.99608	0.319211	0.560015	UMPS
ENSG00000138134	121.875	-0.422707	0.424534	-0.995697	0.319397	0.560235	STAMBPL1
ENSG00000134250	586.678	-0.351511	0.353172	-0.995295	0.319593	0.560503	NOTCH2
ENSG00000175793	1598.17	-0.300275	0.301765	-0.995065	0.319705	0.560626	SFN
ENSG00000116985	26.0843	-0.674395	0.678403	-0.994093	0.320177	0.560825	BMP8B
ENSG00000165633	3.78015	-1.26578	1.27326	-0.994124	0.320163	0.560825	VSTM4
ENSG00000074527	758.543	0.316811	0.31854	0.994572	0.319945	0.560825	NTN4
ENSG00000141452	154.656	0.425454	0.428076	0.993874	0.320284	0.560825	RMC1
ENSG00000162869	83.7912	-0.475345	0.477924	-0.994603	0.31993	0.560825	PPP1R21
ENSG00000170485	328.498	0.329073	0.331046	0.99404	0.320204	0.560825	NPAS2
ENSG00000151576	245.232	0.428034	0.430555	0.994146	0.320152	0.560825	QTRT2
ENSG00000187837	15798.1	0.277223	0.27891	0.993951	0.320247	0.560825	H1-2
ENSG00000185803	789.875	-0.466934	0.469766	-0.993972	0.320236	0.560825	SLC52A2
ENSG00000107372	1167.13	0.291063	0.292765	0.994187	0.320132	0.560825	ZFAND5
ENSG00000156345	42.6618	0.562421	0.565873	0.9939	0.320272	0.560825	CDK20
ENSG00000069712	7.30354	-1.03485	1.04177	-0.993359	0.320535	0.561144	ENSG00000069712
ENSG00000166825	27.988	-0.818243	0.823741	-0.993326	0.320551	0.561144	ANPEP
ENSG00000049239	97.9127	-0.45243	0.455599	-0.993044	0.320689	0.561208	H6PD
ENSG00000174233	113.354	-0.544383	0.548225	-0.992991	0.320714	0.561208	ADCY6
ENSG00000076924	271.377	0.541385	0.54516	0.993076	0.320673	0.561208	XAB2
ENSG00000116863	165.854	0.3638	0.366696	0.992103	0.321147	0.561238	ADPRS
ENSG00000122482	181.299	0.403509	0.406798	0.991913	0.32124	0.561238	ZNF644
ENSG00000060718	48.0101	0.648502	0.65367	0.992094	0.321152	0.561238	COL11A1
ENSG00000133661	4.1926	1.48903	1.50107	0.991983	0.321206	0.561238	SFTPD
ENSG00000126351	42.4446	0.499285	0.50301	0.992594	0.320908	0.561238	THRA
ENSG00000177045	198.697	0.344694	0.347305	0.992484	0.320961	0.561238	SIX5
ENSG00000183840	182.251	0.390517	0.39347	0.992495	0.320956	0.561238	GPR39
ENSG00000124198	310.384	-0.316782	0.319088	-0.992773	0.320821	0.561238	ARFGEF2
ENSG00000100330	97.2368	0.406058	0.409238	0.992229	0.321086	0.561238	MTMR3
ENSG00000160999	19.6619	0.812721	0.819096	0.992217	0.321092	0.561238	SH2B2
ENSG00000165219	290.138	-0.392415	0.395613	-0.991915	0.321239	0.561238	GAPVD1
ENSG00000167114	292.539	-0.386172	0.389192	-0.992238	0.321081	0.561238	SLC27A4
ENSG00000185989	56.4842	0.630831	0.636052	0.991792	0.321299	0.561267	RASA3
ENSG00000117151	102.98	-0.395503	0.398869	-0.99156	0.321412	0.561351	CTBS
ENSG00000182004	1180.75	0.375297	0.37863	0.991196	0.32159	0.561351	SNRPE
ENSG00000174721	52.8269	0.47938	0.483649	0.991173	0.321601	0.561351	FGFBP3
ENSG00000151893	220.792	-0.554587	0.559376	-0.991438	0.321472	0.561351	CACUL1
ENSG00000163882	308.87	-0.348152	0.35123	-0.991234	0.321571	0.561351	POLR2H
ENSG00000175416	441.565	-0.480088	0.484258	-0.991389	0.321496	0.561351	CLTB
ENSG00000185130	5236.94	0.327844	0.330837	0.990952	0.321709	0.561465	H2BC13
ENSG00000182858	176.708	-0.536174	0.541178	-0.990754	0.321806	0.56156	ALG12
ENSG00000184384	13.4252	-0.756056	0.763384	-0.9904	0.321979	0.561568	MAML2
ENSG00000140320	70.584	0.457913	0.462235	0.99065	0.321856	0.561568	BAHD1
ENSG00000145439	88.013	-0.439924	0.444119	-0.990556	0.321902	0.561568	CBR4
ENSG00000152818	176.371	-0.519754	0.524794	-0.990398	0.32198	0.561568	UTRN
ENSG00000174799	72.6764	0.567409	0.572977	0.990282	0.322036	0.561592	CEP135
ENSG00000183598	7305.55	0.302159	0.305232	0.989931	0.322208	0.561677	H3C13
ENSG00000116406	338.229	-0.356859	0.360434	-0.990081	0.322135	0.561677	EDEM3
ENSG00000135148	122.788	-0.426801	0.43115	-0.989912	0.322217	0.561677	TRAFD1
ENSG00000224877	897.745	0.463389	0.468147	0.989836	0.322254	0.561677	NDUFAF8
ENSG00000198937	192.906	-0.610268	0.616604	-0.989725	0.322309	0.561698	CCDC167
ENSG00000213799	49.9484	0.631625	0.638463	0.98929	0.322521	0.561983	ZNF845
ENSG00000088970	54.6415	-0.574476	0.580738	-0.989217	0.322557	0.561983	KIZ
ENSG00000138101	39.5401	-0.567999	0.574273	-0.989074	0.322627	0.562031	DTNB
ENSG00000124466	3.50617	1.30206	1.31689	0.988733	0.322794	0.562174	LYPD3
ENSG00000164190	233.084	0.623647	0.630713	0.988796	0.322763	0.562174	NIPBL
ENSG00000215271	52.2242	0.474077	0.479608	0.988469	0.322923	0.562325	HOMEZ
ENSG00000100991	548.151	-0.420932	0.426116	-0.987835	0.323234	0.562718	TRPC4AP
ENSG00000164898	137.392	0.465109	0.4708	0.987913	0.323195	0.562718	FMC1
ENSG00000148814	26.8324	0.583279	0.590537	0.987709	0.323295	0.562751	LRRC27
ENSG00000033030	116.974	0.489694	0.495891	0.987503	0.323396	0.562853	ZCCHC8
ENSG00000196712	720.568	-0.2792	0.282841	-0.987129	0.323579	0.563098	NF1
ENSG00000102606	121.994	-0.410651	0.416209	-0.986646	0.323816	0.563362	ARHGEF7
ENSG00000106006	4.32202	1.36246	1.3809	0.986648	0.323815	0.563362	HOXA6
ENSG00000143742	1255.63	-0.414776	0.420462	-0.986476	0.3239	0.563394	SRP9
ENSG00000159199	2629.06	-0.428351	0.434252	-0.986411	0.323932	0.563394	ATP5MC1
ENSG00000106546	486.387	0.392303	0.397732	0.986349	0.323962	0.563394	AHR
ENSG00000103260	151	0.481126	0.488371	0.985164	0.324543	0.564331	METRN
ENSG00000168955	597.072	-0.363831	0.369398	-0.984928	0.32466	0.564459	TM4SF20
ENSG00000153029	26.5153	-0.611855	0.621355	-0.984711	0.324766	0.56457	MR1
ENSG00000054793	147.861	-0.382477	0.38854	-0.984395	0.324921	0.564765	ATP9A
ENSG00000198874	187.025	-0.357083	0.362918	-0.983923	0.325153	0.565095	TYW1
ENSG00000101439	2523.22	-0.404036	0.410739	-0.98368	0.325273	0.565228	CST3
ENSG00000104660	592.684	-0.424399	0.431555	-0.983417	0.325402	0.565379	LEPROTL1
ENSG00000101782	180.555	0.607092	0.617569	0.983035	0.32559	0.565399	RIOK3
ENSG00000176396	517.433	0.328585	0.334271	0.982989	0.325613	0.565399	EID2
ENSG00000011566	242.778	0.35396	0.359978	0.983282	0.325469	0.565399	MAP4K3
ENSG00000123607	113.035	-0.425072	0.43244	-0.982961	0.325627	0.565399	TTC21B
ENSG00000115677	987.447	-0.495597	0.504083	-0.983166	0.325526	0.565399	HDLBP
ENSG00000175727	232.89	0.35926	0.365545	0.982804	0.325704	0.565458	MLXIP
ENSG00000143543	650.067	0.349351	0.355574	0.9825	0.325854	0.565496	JTB
ENSG00000101220	555.378	-0.463531	0.471773	-0.982529	0.325839	0.565496	C20orf27
ENSG00000111877	67.4818	-0.488891	0.497523	-0.98265	0.32578	0.565496	MCM9
ENSG00000173757	156.372	-0.373512	0.380278	-0.982206	0.325998	0.565673	STAT5B
ENSG00000166233	313.289	0.465523	0.474031	0.982053	0.326074	0.56573	ARIH1
ENSG00000142621	5.84741	1.04913	1.06894	0.981465	0.326363	0.566084	FHAD1
ENSG00000006047	6.60347	-0.997588	1.01635	-0.981542	0.326326	0.566084	YBX2
ENSG00000189046	268.8	0.335657	0.34208	0.981224	0.326482	0.566167	ALKBH2
ENSG00000185838	93.4286	-0.415834	0.423954	-0.980848	0.326668	0.566167	GNB1L
ENSG00000051341	144.371	0.513877	0.523819	0.981019	0.326583	0.566167	POLQ
ENSG00000118849	50.0448	-0.62795	0.640117	-0.980992	0.326597	0.566167	RARRES1
ENSG00000113532	100.786	-0.510923	0.520868	-0.980906	0.326639	0.566167	ST8SIA4
ENSG00000127989	136.569	0.395487	0.403067	0.981194	0.326497	0.566167	MTERF1
ENSG00000162415	15.822	-0.718238	0.732488	-0.980545	0.326817	0.566352	ZSWIM5
ENSG00000165943	50.7497	-0.555751	0.566897	-0.980339	0.326919	0.56638	MOAP1
ENSG00000205765	182.597	-0.493523	0.503388	-0.980403	0.326887	0.56638	RIMOC1
ENSG00000101452	97.1422	0.487887	0.497806	0.980075	0.327049	0.566532	DHX35
ENSG00000276023	305.491	0.327894	0.334605	0.979945	0.327113	0.566569	DUSP14
ENSG00000018189	55.5316	0.552395	0.563831	0.979717	0.327226	0.566689	RUFY3
ENSG00000099995	771.022	-0.349162	0.356465	-0.979514	0.327326	0.56679	SF3A1
ENSG00000133937	8.74755	0.888943	0.907635	0.979406	0.327379	0.566807	GSC
ENSG00000145088	23.5959	-0.620032	0.633242	-0.979139	0.327511	0.566962	EAF2
ENSG00000143079	92.3016	0.438727	0.448277	0.978696	0.32773	0.567224	CTTNBP2NL
ENSG00000125952	344.052	0.354232	0.361965	0.978634	0.327761	0.567224	MAX
ENSG00000131725	164.159	-0.524821	0.536313	-0.978572	0.327791	0.567224	WDR44
ENSG00000066651	108.034	-0.429434	0.438907	-0.978418	0.327868	0.567282	TRMT11
ENSG00000172409	190.798	0.401879	0.411094	0.977584	0.32828	0.567799	CLP1
ENSG00000156265	2.60402	1.41289	1.44533	0.977554	0.328295	0.567799	MAP3K7CL
ENSG00000164308	13.415	0.805729	0.824206	0.977583	0.328281	0.567799	ERAP2
ENSG00000203711	15.5813	0.854873	0.87485	0.977165	0.328487	0.568058	LINC02901
ENSG00000184986	47.4772	0.676301	0.69238	0.976778	0.328679	0.568315	TMEM121
ENSG00000112294	85.1995	-0.639662	0.65498	-0.976614	0.32876	0.568381	ALDH5A1
ENSG00000162402	242.969	-0.454883	0.466155	-0.975819	0.329154	0.568724	USP24
ENSG00000148841	235.592	0.426496	0.437082	0.975781	0.329173	0.568724	ITPRIP
ENSG00000122042	56.3707	-0.561493	0.575352	-0.975912	0.329108	0.568724	UBL3
ENSG00000104852	1263.59	0.445024	0.456057	0.975808	0.32916	0.568724	SNRNP70
ENSG00000259956	152.712	0.361474	0.370385	0.97594	0.329094	0.568724	RBM15B
ENSG00000120322	5.02221	-1.13921	1.16799	-0.975354	0.329385	0.569015	PCDHB8
ENSG00000198270	25.0158	0.60353	0.618905	0.975158	0.329482	0.569035	TMEM116
ENSG00000187210	10.7426	0.842637	0.864048	0.975219	0.329452	0.569035	GCNT1
ENSG00000142961	15.8595	0.733528	0.753093	0.974021	0.330046	0.569814	MOB3C
ENSG00000110048	266.65	-0.437295	0.449173	-0.973556	0.330277	0.569814	OSBP
ENSG00000119630	5.33373	1.06774	1.09669	0.973607	0.330252	0.569814	PGF
ENSG00000103351	96.7349	-0.471997	0.484809	-0.973572	0.330269	0.569814	CLUAP1
ENSG00000267618	2.49072	1.64243	1.6865	0.97387	0.330121	0.569814	ENSG00000267618
ENSG00000173838	8.48154	1.2396	1.27299	0.973773	0.330169	0.569814	MARCHF10
ENSG00000121210	127.532	0.37157	0.381486	0.974007	0.330053	0.569814	TMEM131L
ENSG00000148346	41.0701	-0.595999	0.611958	-0.973922	0.330096	0.569814	LCN2
ENSG00000217128	151.132	0.378928	0.389334	0.973274	0.330417	0.569907	FNIP1
ENSG00000188343	99.4196	-0.442834	0.45496	-0.973347	0.330381	0.569907	CIBAR1
ENSG00000104671	427.046	-0.311053	0.319727	-0.97287	0.330618	0.570179	DCTN6
ENSG00000151458	142.584	0.437985	0.450241	0.972778	0.330663	0.570184	ANKRD50
ENSG00000101966	160.942	-0.369027	0.379392	-0.972679	0.330713	0.570195	XIAP
ENSG00000164542	68.7197	0.455685	0.468615	0.972408	0.330847	0.570352	MATCAP2
ENSG00000062370	28.9742	0.633478	0.65165	0.972114	0.330994	0.570515	ZNF112
ENSG00000147604	1176.58	-0.446187	0.459019	-0.972045	0.331028	0.570515	RPL7
ENSG00000079974	69.7835	0.416692	0.428721	0.971942	0.331079	0.570529	RABL2B
ENSG00000137133	466.573	-0.48414	0.498227	-0.971724	0.331188	0.570642	HINT2
ENSG00000154479	7.31039	1.00592	1.0358	0.971161	0.331468	0.571051	CFAP210
ENSG00000278619	188.874	0.345324	0.35563	0.97102	0.331538	0.571097	MRM1
ENSG00000112855	215.046	0.401025	0.413371	0.970133	0.33198	0.571785	HARS2
ENSG00000141867	504.294	0.512464	0.52838	0.969877	0.332108	0.57193	BRD4
ENSG00000187140	17.9081	0.697001	0.718921	0.96951	0.332291	0.572171	FOXD3
ENSG00000123136	651.581	-0.396958	0.409656	-0.969004	0.332543	0.572531	DDX39A
ENSG00000096696	624.379	0.596471	0.61569	0.968784	0.332653	0.572646	DSP
ENSG00000155368	2037.47	-0.359481	0.371194	-0.968445	0.332822	0.572862	DBI
ENSG00000149948	133.219	0.369245	0.381331	0.968306	0.332891	0.572907	HMGA2
ENSG00000125843	130.262	-0.620741	0.641507	-0.967628	0.33323	0.573415	AP5S1
ENSG00000107951	420.049	0.3349	0.346149	0.967501	0.333294	0.57345	MTPAP
ENSG00000204619	156.767	-0.444817	0.460054	-0.96688	0.333604	0.57391	PPP1R11
ENSG00000185513	3.0667	1.57805	1.63244	0.966685	0.333702	0.574003	L3MBTL1
ENSG00000162999	22.4502	-0.679955	0.703535	-0.966484	0.333802	0.574101	DUSP19
ENSG00000135336	182.327	-0.49575	0.513141	-0.966108	0.33399	0.574351	ORC3
ENSG00000004779	1190.3	-0.335334	0.347154	-0.965953	0.334068	0.574409	NDUFAB1
ENSG00000125378	71.8176	0.43011	0.445613	0.96521	0.33444	0.574462	BMP4
ENSG00000132386	18.15	0.712821	0.738317	0.965467	0.334311	0.574462	SERPINF1
ENSG00000076351	324.39	-0.472238	0.489275	-0.965179	0.334455	0.574462	SLC46A1
ENSG00000101577	72.4433	-0.487603	0.505049	-0.965458	0.334315	0.574462	LPIN2
ENSG00000163214	136.222	-0.523628	0.542507	-0.965201	0.334444	0.574462	DHX57
ENSG00000183778	7.33867	0.999119	1.03484	0.965484	0.334302	0.574462	B3GALT5
ENSG00000178035	938.341	-0.413574	0.42836	-0.965481	0.334304	0.574462	IMPDH2
ENSG00000213523	431.994	-0.37112	0.384535	-0.965113	0.334488	0.574462	SRA1
ENSG00000104375	149.703	-0.464716	0.481468	-0.965205	0.334442	0.574462	STK3
ENSG00000175691	17.1963	0.701666	0.727116	0.964998	0.334546	0.574485	ZNF77
ENSG00000139146	241.908	-0.350482	0.3633	-0.964716	0.334687	0.574575	SINHCAF
ENSG00000104897	412.546	0.35713	0.370253	0.964556	0.334767	0.574575	SF3A2
ENSG00000105364	483.354	-0.355698	0.368729	-0.964659	0.334716	0.574575	MRPL4
ENSG00000173889	356.327	0.343694	0.356326	0.964549	0.334771	0.574575	PHC3
ENSG00000223802	24.8225	-0.756452	0.784454	-0.964304	0.334893	0.57471	CERS1
ENSG00000278588	2637.21	0.299207	0.310365	0.964047	0.335022	0.574797	H2BC10
ENSG00000105879	225.519	0.330393	0.342721	0.96403	0.335031	0.574797	CBLL1
ENSG00000158793	187.761	-0.340972	0.353752	-0.963872	0.33511	0.574859	NIT1
ENSG00000167186	232.887	0.338168	0.351055	0.963288	0.335403	0.575286	COQ7
ENSG00000185875	52.8465	-0.577754	0.599884	-0.963111	0.335492	0.575365	THNSL1
ENSG00000058272	349.054	0.586008	0.608645	0.962808	0.335644	0.575551	PPP1R12A
ENSG00000109618	43.5039	0.52006	0.540448	0.962277	0.335911	0.575934	SEPSECS
ENSG00000081052	102.846	-0.463159	0.481494	-0.96192	0.33609	0.576092	COL4A4
ENSG00000157399	529.656	-0.326519	0.339429	-0.961968	0.336066	0.576092	ARSL
ENSG00000013563	61.4815	-0.476959	0.495951	-0.961706	0.336197	0.576202	DNASE1L1
ENSG00000163444	144.146	0.352027	0.366107	0.961542	0.33628	0.576268	TMEM183A
ENSG00000196236	157.6	-0.398156	0.41418	-0.961312	0.336395	0.576392	XPNPEP3
ENSG00000129235	1760.32	-0.359482	0.374151	-0.960794	0.336656	0.576689	TXNDC17
ENSG00000180855	14.7336	0.799494	0.83208	0.960838	0.336634	0.576689	ZNF443
ENSG00000166289	32.8827	0.566418	0.589885	0.960218	0.336946	0.577111	PLEKHF1
ENSG00000163719	155.026	-0.344787	0.359225	-0.95981	0.337151	0.577388	MTMR14
ENSG00000121361	2.48859	1.45678	1.51792	0.959718	0.337197	0.577392	KCNJ8
ENSG00000101624	72.9159	-0.442092	0.460726	-0.959556	0.337279	0.577458	CEP76
ENSG00000118707	27.4225	0.629288	0.655913	0.959408	0.337353	0.577511	TGIF2
ENSG00000129173	79.1717	-0.473503	0.493645	-0.959198	0.337459	0.577617	E2F8
ENSG00000135482	50.1544	0.482749	0.503423	0.958934	0.337592	0.577652	ZC3H10
ENSG00000167536	54.9572	-0.489465	0.510483	-0.958827	0.337646	0.577652	DHRS13
ENSG00000179855	5.30924	-1.02774	1.07163	-0.959036	0.337541	0.577652	GIPC3
ENSG00000125648	28.1448	0.545888	0.569338	0.958811	0.337654	0.577652	SLC25A23
ENSG00000103449	22.1479	0.765878	0.799199	0.958306	0.337908	0.577938	SALL1
ENSG00000008256	128.949	0.357683	0.373216	0.95838	0.337871	0.577938	CYTH3
ENSG00000133112	3222.81	-0.268803	0.280638	-0.95783	0.338149	0.578274	TPT1
ENSG00000114904	111.985	-0.479226	0.500604	-0.957296	0.338418	0.57866	NEK4
ENSG00000103507	247.892	-0.372914	0.389825	-0.956619	0.33876	0.579095	BCKDK
ENSG00000171466	78.5994	0.430851	0.450371	0.956657	0.33874	0.579095	ZNF562
ENSG00000137815	160.245	-0.397635	0.415795	-0.956325	0.338908	0.579274	RTF1
ENSG00000124098	56.9509	-0.569265	0.595513	-0.955924	0.33911	0.579545	FAM210B
ENSG00000141384	65.3919	0.432883	0.453053	0.955479	0.339335	0.579705	TAF4B
ENSG00000123933	127.108	0.417727	0.437153	0.955563	0.339293	0.579705	MXD4
ENSG00000109458	7.65879	-0.969956	1.01512	-0.955505	0.339322	0.579705	GAB1
ENSG00000185924	13.1089	0.83726	0.876685	0.95503	0.339563	0.580019	RTN4RL1
ENSG00000100325	250.226	0.44278	0.46388	0.954514	0.339823	0.580314	ASCC2
ENSG00000112379	26.5833	-0.596425	0.6248	-0.954586	0.339787	0.580314	ARFGEF3
ENSG00000056097	576.681	-0.43701	0.458196	-0.953763	0.340204	0.580889	ZFR
ENSG00000169105	136.02	-0.574459	0.602468	-0.953509	0.340332	0.580896	CHST14
ENSG00000197128	15.537	1.15182	1.20784	0.953615	0.340278	0.580896	ZNF772
ENSG00000112039	46.8552	0.505909	0.530584	0.953495	0.340339	0.580896	FANCE
ENSG00000100296	196.841	-0.421983	0.442722	-0.953156	0.340511	0.581114	THOC5
ENSG00000173207	506.301	-0.460742	0.483471	-0.952988	0.340596	0.581185	CKS1B
ENSG00000150867	152.993	-0.421316	0.442226	-0.952716	0.340734	0.581196	PIP4K2A
ENSG00000029153	79.8392	0.476411	0.500001	0.95282	0.340681	0.581196	BMAL2
ENSG00000163376	10.7268	0.986843	1.03576	0.95277	0.340707	0.581196	KBTBD8
ENSG00000165804	48.9543	0.463264	0.486481	0.952276	0.340957	0.581305	ZNF219
ENSG00000115602	2.40533	1.60324	1.68403	0.952026	0.341084	0.581305	IL1RL1
ENSG00000138399	166.635	-0.356378	0.374272	-0.95219	0.341001	0.581305	FASTKD1
ENSG00000138380	4.92745	1.17444	1.23367	0.951983	0.341105	0.581305	CARF
ENSG00000241973	189.216	-0.379798	0.398753	-0.952466	0.34086	0.581305	PI4KA
ENSG00000187189	32.4849	-0.573551	0.60248	-0.951983	0.341106	0.581305	TSPYL4
ENSG00000101955	30.5091	-0.564678	0.593078	-0.952115	0.341039	0.581305	SRPX
ENSG00000162430	400.853	-0.385068	0.40501	-0.950763	0.341724	0.581663	SELENON
ENSG00000135870	155.807	0.379818	0.399499	0.950735	0.341739	0.581663	RC3H1
ENSG00000166387	143.869	0.471894	0.496244	0.950932	0.341639	0.581663	PPFIBP2
ENSG00000006118	505.822	-0.390381	0.410505	-0.950978	0.341616	0.581663	TMEM132A
ENSG00000170270	176.296	0.3571	0.375477	0.951059	0.341575	0.581663	GON7
ENSG00000184056	181.823	0.517883	0.544452	0.951202	0.341502	0.581663	VPS33B
ENSG00000217555	83.7062	-0.499373	0.525344	-0.950564	0.341826	0.581663	CKLF
ENSG00000005156	179.641	-0.451203	0.474371	-0.95116	0.341523	0.581663	LIG3
ENSG00000171148	310.38	0.431335	0.453745	0.95061	0.341802	0.581663	TADA3
ENSG00000198498	216.438	-0.359788	0.378512	-0.950532	0.341842	0.581663	TMA16
ENSG00000137161	362.825	-0.416345	0.437693	-0.951227	0.341489	0.581663	CNPY3
ENSG00000241685	235.245	-0.345686	0.363482	-0.951038	0.341585	0.581663	ARPC1A
ENSG00000197056	120.003	-0.467286	0.49193	-0.949903	0.342161	0.582131	ZMYM1
ENSG00000143393	200.155	-0.477059	0.502615	-0.949153	0.342543	0.582631	PI4KB
ENSG00000122035	40.3184	0.59684	0.628807	0.949163	0.342538	0.582631	RASL11A
ENSG00000134198	5.32088	-1.06869	1.12613	-0.948994	0.342624	0.582682	TSPAN2
ENSG00000105755	252.409	-0.333368	0.351313	-0.94892	0.342661	0.582682	ETHE1
ENSG00000106483	73.2695	-0.473933	0.499498	-0.948818	0.342713	0.582696	SFRP4
ENSG00000118922	21.9965	0.611112	0.644701	0.947901	0.34318	0.583413	KLF12
ENSG00000137040	187.938	0.386805	0.408101	0.947816	0.343223	0.583413	RANBP6
ENSG00000111707	185.065	0.418418	0.441598	0.947509	0.343379	0.583529	SUDS3
ENSG00000124279	117.046	0.44698	0.471713	0.947566	0.34335	0.583529	FASTKD3
ENSG00000279018	4.02698	1.48429	1.56688	0.947291	0.34349	0.583643	ENSG00000279018
ENSG00000187164	405.77	-0.388231	0.409983	-0.946945	0.343667	0.583868	SHTN1
ENSG00000138674	589.466	-0.416031	0.43939	-0.946839	0.343721	0.583885	SEC31A
ENSG00000143771	671.175	-0.437617	0.462273	-0.946663	0.343811	0.583963	CNIH4
ENSG00000196458	26.7867	-0.610023	0.644578	-0.946391	0.343949	0.584108	ZNF605
ENSG00000118804	100.33	0.396803	0.41931	0.946322	0.343985	0.584108	STBD1
ENSG00000108239	57.7571	0.430976	0.455496	0.946168	0.344063	0.584166	TBC1D12
ENSG00000134762	15.6114	-0.707104	0.747408	-0.946075	0.34411	0.584172	DSC3
ENSG00000185483	261.218	-0.480611	0.508336	-0.945461	0.344424	0.58433	ROR1
ENSG00000241935	7.83561	-0.893022	0.944278	-0.945719	0.344292	0.58433	HOGA1
ENSG00000156253	44.7453	-0.531475	0.562011	-0.945667	0.344318	0.58433	RWDD2B
ENSG00000213420	10.4234	0.817521	0.864649	0.945495	0.344406	0.58433	GPC2
ENSG00000213563	154.755	-0.493367	0.521771	-0.945561	0.344372	0.58433	C8orf82
ENSG00000182934	364.167	-0.307689	0.325599	-0.944994	0.344662	0.584659	SRPRA
ENSG00000155034	302.176	0.311014	0.329267	0.944566	0.344881	0.584955	FBXL18
ENSG00000166816	5.1099	-1.16603	1.23508	-0.94409	0.345124	0.585217	LDHD
ENSG00000071282	325.164	-0.313935	0.332521	-0.944106	0.345115	0.585217	LMCD1
ENSG00000164849	10.2753	0.92915	0.984361	0.943911	0.345215	0.585222	GPR146
ENSG00000155093	15.6577	-0.783326	0.82984	-0.943948	0.345196	0.585222	PTPRN2
ENSG00000165591	4.32457	-1.24413	1.31849	-0.943601	0.345374	0.585416	FAAH2
ENSG00000082805	119.502	-0.527238	0.558869	-0.943402	0.345475	0.585432	ERC1
ENSG00000204977	189.183	0.435246	0.461396	0.943324	0.345515	0.585432	TRIM13
ENSG00000168802	590.568	-0.27656	0.293148	-0.943416	0.345468	0.585432	CHTF8
ENSG00000078596	5.52664	-1.02284	1.08478	-0.942902	0.345731	0.585723	ITM2A
ENSG00000072518	249.023	0.345103	0.366127	0.942577	0.345897	0.585929	MARK2
ENSG00000142173	96.1329	-0.4347	0.461298	-0.942341	0.346018	0.586059	COL6A2
ENSG00000174953	375.245	0.54999	0.583887	0.941946	0.346221	0.586327	DHX36
ENSG00000136159	228.289	-1.35949	1.44435	-0.941248	0.346578	0.586782	NUDT15
ENSG00000100592	48.8299	0.579459	0.615596	0.941298	0.346552	0.586782	DAAM1
ENSG00000011376	116.034	-0.446455	0.474367	-0.941159	0.346624	0.586784	LARS2
ENSG00000206190	126.635	0.350036	0.371965	0.941045	0.346682	0.586808	ATP10A
ENSG00000169976	1020.55	-0.391322	0.415975	-0.940735	0.346841	0.587002	SF3B5
ENSG00000142798	1031.45	-0.307577	0.32721	-0.94	0.347217	0.587265	HSPG2
ENSG00000099821	318.297	0.414402	0.440829	0.940052	0.347191	0.587265	POLRMT
ENSG00000083937	581.124	-0.326631	0.347419	-0.940165	0.347133	0.587265	CHMP2B
ENSG00000167113	288.69	-0.447969	0.476497	-0.940128	0.347152	0.587265	COQ4
ENSG00000147124	40.2586	0.547201	0.581935	0.940313	0.347057	0.587265	ZNF41
ENSG00000198252	104.586	-0.370231	0.394017	-0.939632	0.347406	0.587509	STYX
ENSG00000158079	33.5901	0.596754	0.635409	0.939165	0.347646	0.587839	PTPDC1
ENSG00000189058	7.57846	-0.944475	1.00603	-0.938814	0.347827	0.588005	APOD
ENSG00000152620	122.281	-0.546323	0.581937	-0.938802	0.347833	0.588005	NADK2
ENSG00000116785	4.60562	-1.11448	1.18774	-0.938312	0.348084	0.588354	CFHR3
ENSG00000105889	50.2386	-0.456658	0.486789	-0.938102	0.348192	0.588462	STEAP1B
ENSG00000088035	181.62	-0.484162	0.516384	-0.9376	0.34845	0.58866	ALG6
ENSG00000140479	88.2782	0.402635	0.429351	0.937776	0.34836	0.58866	PCSK6
ENSG00000048544	293.959	-0.3254	0.347147	-0.937356	0.348575	0.58866	MRPS10
ENSG00000062582	596.545	-0.426956	0.455484	-0.937367	0.34857	0.58866	MRPS24
ENSG00000164776	3.69311	4.59141	4.89772	0.937457	0.348523	0.58866	PHKG1
ENSG00000086712	182.05	-0.349925	0.373223	-0.937576	0.348462	0.58866	TXLNG
ENSG00000007237	4.58761	1.16464	1.24269	0.937191	0.34866	0.588728	GAS7
ENSG00000108932	4.88609	1.22001	1.3022	0.936883	0.348819	0.588771	SLC16A6
ENSG00000256294	32.8506	0.698269	0.745272	0.936931	0.348794	0.588771	ZNF225
ENSG00000081154	557.363	-0.286038	0.305306	-0.936892	0.348814	0.588771	PCNP
ENSG00000152076	30.4153	0.528322	0.56419	0.936426	0.349054	0.589093	CCDC74B
ENSG00000183530	296.563	0.366589	0.391745	0.935785	0.349384	0.589507	PRR14L
ENSG00000144681	3.50689	1.28328	1.37136	0.935776	0.349388	0.589507	STAC
ENSG00000171097	62.4261	-0.431467	0.461308	-0.935311	0.349628	0.589836	KYAT1
ENSG00000151835	598.593	0.346398	0.370409	0.935177	0.349697	0.589877	SACS
ENSG00000156510	398.14	0.467098	0.499719	0.934721	0.349932	0.590198	HKDC1
ENSG00000134352	1272.63	-0.319851	0.342264	-0.934517	0.350037	0.590301	IL6ST
ENSG00000079931	4.01711	-1.17915	1.26205	-0.934314	0.350142	0.590327	MOXD1
ENSG00000196363	459.304	0.297887	0.318809	0.934376	0.35011	0.590327	WDR5
ENSG00000089737	433.94	-0.452619	0.484668	-0.933874	0.350369	0.590484	DDX24
ENSG00000183578	2.90714	1.43262	1.53395	0.933939	0.350335	0.590484	TNFAIP8L3
ENSG00000109390	801.424	0.381594	0.408551	0.934018	0.350295	0.590484	NDUFC1
ENSG00000011347	14.4686	1.04486	1.1191	0.933656	0.350481	0.590599	SYT7
ENSG00000204599	5.86905	1.02621	1.09926	0.933544	0.350539	0.590621	TRIM39
ENSG00000149541	329.784	0.358659	0.384557	0.932656	0.350997	0.591318	B3GAT3
ENSG00000162595	8.13478	-0.923478	0.990405	-0.932424	0.351117	0.59141	DIRAS3
ENSG00000196754	29.2507	0.571338	0.612816	0.932315	0.351174	0.59141	S100A2
ENSG00000185561	21.7538	0.600764	0.644455	0.932205	0.351231	0.59141	TLCD2
ENSG00000054611	88.4207	-0.406195	0.435729	-0.932219	0.351223	0.59141	TBC1D22A
ENSG00000121931	251.62	0.334405	0.358846	0.931892	0.351392	0.591562	LRIF1
ENSG00000095637	4.56318	-1.11712	1.19881	-0.931857	0.35141	0.591562	SORBS1
ENSG00000146648	1656.92	-0.329159	0.353267	-0.931756	0.351463	0.591575	EGFR
ENSG00000106682	944.527	-0.334846	0.359432	-0.931597	0.351545	0.591638	EIF4H
ENSG00000123444	109.821	-0.524301	0.56292	-0.931396	0.351649	0.591663	KBTBD4
ENSG00000008382	44.7678	0.508634	0.546074	0.931438	0.351627	0.591663	MPND
ENSG00000109534	206.39	-0.33192	0.35662	-0.930738	0.351989	0.59216	GAR1
ENSG00000150967	23.9535	-0.80543	0.865875	-0.930191	0.352272	0.592558	ABCB9
ENSG00000092445	74.1846	-0.527921	0.567644	-0.930022	0.35236	0.592558	TYRO3
ENSG00000273611	499.792	-0.279024	0.299993	-0.930103	0.352318	0.592558	ZNHIT3
ENSG00000162337	730.383	-0.410325	0.441245	-0.929926	0.352409	0.592567	LRP5
ENSG00000113749	9.1202	0.829195	0.891911	0.929683	0.352535	0.592703	HRH2
ENSG00000162769	425.843	-0.468685	0.50434	-0.929303	0.352732	0.592898	FLVCR1
ENSG00000107829	80.2364	0.48619	0.523294	0.929095	0.35284	0.592898	FBXW4
ENSG00000171206	182.192	0.364639	0.392442	0.929152	0.35281	0.592898	TRIM8
ENSG00000205659	72.5278	0.541482	0.58269	0.92928	0.352744	0.592898	LIN52
ENSG00000119640	195.88	0.402402	0.433143	0.929027	0.352875	0.592898	ACYP1
ENSG00000187186	38.5546	0.488895	0.526484	0.928603	0.353095	0.593192	LOC730098
ENSG00000112357	32.8947	-0.529957	0.571094	-0.927967	0.353424	0.593595	PEX7
ENSG00000126012	405.685	0.454747	0.490001	0.928053	0.35338	0.593595	KDM5C
ENSG00000010270	273.86	-0.469876	0.506411	-0.927855	0.353483	0.593618	STARD3NL
ENSG00000156466	2.31999	1.87481	2.02083	0.927743	0.353541	0.59364	GDF6
ENSG00000136379	249.18	0.338033	0.364446	0.927527	0.353653	0.593753	ABHD17C
ENSG00000116661	17.2392	-0.729667	0.787333	-0.926758	0.354052	0.593866	FBXO2
ENSG00000151445	80.7112	-0.396028	0.427081	-0.927288	0.353777	0.593866	VIPAS39
ENSG00000166503	201.351	0.308419	0.332779	0.926798	0.354031	0.593866	HDGFL3
ENSG00000130159	171.231	-0.384595	0.414785	-0.927215	0.353815	0.593866	ECSIT
ENSG00000144231	431.638	0.350873	0.378595	0.926776	0.354043	0.593866	POLR2D
ENSG00000160179	17.7281	-0.678103	0.731557	-0.926931	0.353962	0.593866	ABCG1
ENSG00000163320	215.324	-0.356853	0.3849	-0.92713	0.353859	0.593866	CGGBP1
ENSG00000171234	2.57228	-1.35148	1.45837	-0.926708	0.354078	0.593866	UGT2B7
ENSG00000015532	150.472	-0.527169	0.569061	-0.926383	0.354247	0.594073	XYLT2
ENSG00000116874	60.4843	-0.466808	0.504156	-0.92592	0.354487	0.594401	WARS2
ENSG00000129991	40.4529	0.474158	0.512417	0.925336	0.354791	0.594459	TNNI3
ENSG00000064999	56.4782	-0.589469	0.636933	-0.92548	0.354716	0.594459	ANKS1A
ENSG00000186591	313.239	0.296459	0.320349	0.925426	0.354744	0.594459	UBE2H
ENSG00000187024	81.654	-0.46076	0.497754	-0.925679	0.354613	0.594459	PTRH1
ENSG00000148335	690.843	-0.326937	0.353307	-0.925361	0.354778	0.594459	NTMT1
ENSG00000054179	37.9883	-0.582486	0.629356	-0.925527	0.354692	0.594459	ENTPD2
ENSG00000034713	665.036	-0.337255	0.364597	-0.925007	0.354962	0.594626	GABARAPL2
ENSG00000163638	31.7185	0.648906	0.701542	0.924971	0.354981	0.594626	ADAMTS9
ENSG00000134668	5.4321	1.21039	1.30983	0.924085	0.355442	0.594798	SPOCD1
ENSG00000198774	33.7697	0.559978	0.605951	0.92413	0.355419	0.594798	RASSF9
ENSG00000183336	254.179	0.423585	0.458277	0.924298	0.355331	0.594798	BOLA2
ENSG00000124140	35.072	0.486726	0.526654	0.924186	0.35539	0.594798	SLC12A5
ENSG00000181061	334.423	-0.379849	0.410886	-0.924463	0.355245	0.594798	HIGD1A
ENSG00000114023	320.657	-0.326639	0.353312	-0.924507	0.355222	0.594798	FAM162A
ENSG00000109171	144.506	-0.349872	0.378553	-0.924237	0.355363	0.594798	SLAIN2
ENSG00000138769	4.24109	-1.10037	1.18999	-0.924683	0.355131	0.594798	CDKL2
ENSG00000060138	1027.59	-0.289669	0.313625	-0.923618	0.355685	0.595054	YBX3
ENSG00000185728	421.391	0.353009	0.382182	0.923667	0.35566	0.595054	YTHDF3
ENSG00000152527	25.7173	-0.587471	0.636375	-0.923151	0.355928	0.595248	PLEKHH2
ENSG00000004399	542.797	-0.466627	0.505387	-0.923305	0.355848	0.595248	PLXND1
ENSG00000145194	234.277	0.366266	0.396763	0.923137	0.355936	0.595248	ECE2
ENSG00000211584	336.98	-0.472009	0.511563	-0.922681	0.356173	0.59557	SLC48A1
ENSG00000148832	10.2404	-0.813333	0.881813	-0.922342	0.35635	0.595641	PAOX
ENSG00000159784	3.13247	1.33943	1.4522	0.922347	0.356348	0.595641	FAM131B
ENSG00000173681	47.2863	0.635583	0.688972	0.922508	0.356263	0.595641	BCLAF3
ENSG00000184677	165.077	0.352155	0.381893	0.922131	0.35646	0.595674	ZBTB40
ENSG00000213722	156.375	0.326663	0.354245	0.92214	0.356455	0.595674	DDAH2
ENSG00000141084	110.386	0.431139	0.467604	0.922018	0.356519	0.595698	RANBP10
ENSG00000151846	219.494	0.596792	0.647585	0.921566	0.356755	0.595708	PABPC3
ENSG00000165821	8.32256	-0.833719	0.904612	-0.921632	0.35672	0.595708	SALL2
ENSG00000129518	254.109	-0.379899	0.412275	-0.921468	0.356806	0.595708	EAPP
ENSG00000100647	72.1054	0.47071	0.510763	0.921581	0.356747	0.595708	SUSD6
ENSG00000120063	549.051	0.338929	0.367701	0.921751	0.356658	0.595708	GNA13
ENSG00000240857	341.47	0.460166	0.49942	0.921402	0.35684	0.595708	RDH14
ENSG00000173226	57.0361	0.518823	0.562914	0.921675	0.356698	0.595708	IQCB1
ENSG00000135365	56.6806	0.420481	0.456645	0.920805	0.357152	0.595882	PHF21A
ENSG00000196405	62.591	0.455325	0.49455	0.920687	0.357214	0.595882	EVL
ENSG00000142208	326.954	0.311914	0.338633	0.921096	0.357	0.595882	AKT1
ENSG00000168404	113.82	0.548432	0.595817	0.920472	0.357326	0.595882	MLKL
ENSG00000156973	115.189	-0.513967	0.5584	-0.920427	0.35735	0.595882	PDE6D
ENSG00000197296	169.375	-0.422699	0.459129	-0.920654	0.357231	0.595882	FITM2
ENSG00000055211	290.925	-0.382487	0.415328	-0.920927	0.357088	0.595882	GINM1
ENSG00000266265	4.3454	1.34942	1.4655	0.920794	0.357158	0.595882	KLF14
ENSG00000136883	19.8839	0.638534	0.69365	0.920541	0.35729	0.595882	KIF12
ENSG00000088812	877.972	-0.346672	0.376739	-0.920191	0.357473	0.596013	ATRN
ENSG00000255154	51.7686	0.575593	0.625739	0.919862	0.357645	0.596225	HTD2
ENSG00000130762	22.5455	-0.603941	0.657099	-0.919102	0.358042	0.596753	ARHGEF16
ENSG00000167528	44.2626	0.453438	0.493405	0.918997	0.358097	0.596753	ZNF641
ENSG00000185340	93.8808	0.40816	0.444132	0.919005	0.358093	0.596753	GAS2L1
ENSG00000176248	350.594	0.45914	0.499676	0.918876	0.358161	0.596784	ANAPC2
ENSG00000132313	407.812	-0.300544	0.327386	-0.918012	0.358612	0.597462	MRPL35
ENSG00000133935	242.019	-0.390524	0.425448	-0.917912	0.358665	0.597475	ERG28
ENSG00000160813	246.746	0.367132	0.400128	0.917536	0.358862	0.597727	PPP1R35
ENSG00000103274	248.583	-0.345721	0.376878	-0.917328	0.358971	0.597833	NUBP1
ENSG00000081181	7.97322	0.959228	1.04627	0.916809	0.359243	0.598211	ARG2
ENSG00000143382	16.9706	0.6595	0.719579	0.916508	0.3594	0.598399	ADAMTSL4
ENSG00000214290	3.57958	1.26144	1.377	0.916074	0.359628	0.598679	POU2AF3
ENSG00000054356	3.13927	1.27907	1.39634	0.916014	0.359659	0.598679	PTPRN
ENSG00000125755	727.719	-0.345034	0.376768	-0.915774	0.359785	0.598814	SYMPK
ENSG00000058063	126.132	-0.384814	0.420386	-0.915383	0.359991	0.59908	ATP11B
ENSG00000139131	384.981	-0.292568	0.319675	-0.915203	0.360085	0.599162	YARS2
ENSG00000099822	210.343	0.354873	0.38797	0.914691	0.360354	0.599467	HCN2
ENSG00000182944	952.225	0.541694	0.592221	0.914681	0.360359	0.599467	EWSR1
ENSG00000134697	292.63	0.528248	0.577692	0.914411	0.360501	0.599628	GNL2
ENSG00000102543	18.4275	0.613478	0.671036	0.914226	0.360598	0.599715	CDADC1
ENSG00000106588	2.63805	-1.96134	2.14574	-0.914061	0.360685	0.599783	PSMA2
ENSG00000278828	9742.89	0.272111	0.297785	0.913782	0.360832	0.599952	H3C10
ENSG00000129484	211.583	0.540174	0.591199	0.913693	0.360878	0.599955	PARP2
ENSG00000123838	9.18777	-0.826966	0.905508	-0.913262	0.361105	0.600203	C4BPA
ENSG00000100664	1051.95	-0.329253	0.360568	-0.91315	0.361164	0.600203	EIF5
ENSG00000107282	3.97684	-1.13824	1.24643	-0.913206	0.361134	0.600203	APBA1
ENSG00000106868	139.858	-0.353787	0.387851	-0.912173	0.361678	0.600982	SUSD1
ENSG00000078403	144.709	0.3758	0.412168	0.911765	0.361893	0.601264	MLLT10
ENSG00000136631	176.454	-0.439659	0.482768	-0.910705	0.362451	0.60204	VPS45
ENSG00000248643	7.73172	1.22014	1.3397	0.910756	0.362424	0.60204	RBM14-RBM4
ENSG00000130311	450.136	0.386055	0.424054	0.91039	0.362617	0.602108	DDA1
ENSG00000105642	5.60361	1.05225	1.15572	0.910474	0.362573	0.602108	KCNN1
ENSG00000118762	185.176	-0.350807	0.385346	-0.910369	0.362628	0.602108	PKD2
ENSG00000186187	111.111	0.418391	0.459655	0.910227	0.362703	0.602157	ZNRF1
ENSG00000110031	11.0749	0.796077	0.874871	0.909937	0.362856	0.602335	LPXN
ENSG00000169783	41.64	0.463941	0.509914	0.90984	0.362907	0.602345	LINGO1
ENSG00000158050	4.71337	1.15285	1.26785	0.909295	0.363194	0.602746	DUSP2
ENSG00000110321	5897.73	-0.233975	0.257358	-0.909142	0.363275	0.602805	EIF4G2
ENSG00000144824	287.615	0.430172	0.473226	0.909019	0.36334	0.602837	PHLDB2
ENSG00000117394	1806.88	-0.37453	0.412197	-0.908619	0.363551	0.603112	SLC2A1
ENSG00000134375	832.173	-0.307676	0.338737	-0.908303	0.363718	0.603313	TIMM17A
ENSG00000116574	96.1489	0.497933	0.548341	0.908072	0.36384	0.60344	RHOU
ENSG00000171435	25.2736	0.605623	0.667082	0.907868	0.363948	0.603492	KSR2
ENSG00000124357	183.7	-0.340148	0.374678	-0.90784	0.363963	0.603492	NAGK
ENSG00000137871	123.825	-0.416623	0.458962	-0.907752	0.364009	0.603494	ZNF280D
ENSG00000244414	13.9997	-0.685286	0.755291	-0.907314	0.364241	0.603576	CFHR1
ENSG00000118200	267.049	-0.355308	0.391594	-0.907338	0.364228	0.603576	CAMSAP2
ENSG00000088899	11.0582	0.758255	0.83565	0.907384	0.364204	0.603576	LZTS3
ENSG00000106609	843.315	-0.425378	0.468794	-0.907389	0.364201	0.603576	TMEM248
ENSG00000188612	831.654	-0.388139	0.427851	-0.907182	0.364311	0.603581	SUMO2
ENSG00000156453	26.7952	-0.845026	0.931532	-0.907136	0.364335	0.603581	PCDH1
ENSG00000144043	120.975	-0.653345	0.720697	-0.906545	0.364647	0.604023	TEX261
ENSG00000242732	27.5523	0.805977	0.889179	0.906428	0.364709	0.60405	RTL5
ENSG00000103429	552.536	-0.334129	0.36873	-0.906163	0.36485	0.604207	BFAR
ENSG00000059588	172.632	-0.369335	0.407823	-0.905624	0.365135	0.604452	TARBP1
ENSG00000048471	18.1881	-0.620652	0.685304	-0.90566	0.365116	0.604452	SNX29
ENSG00000249428	2.41053	1.53033	1.68973	0.90567	0.36511	0.604452	ENSG00000249428
ENSG00000196876	18.712	0.635795	0.702125	0.905529	0.365185	0.604461	SCN8A
ENSG00000132676	441.261	-0.333002	0.367819	-0.905341	0.365285	0.604474	DAP3
ENSG00000138131	5.87779	-0.981989	1.08458	-0.905406	0.36525	0.604474	LOXL4
ENSG00000170113	283.117	0.326541	0.36085	0.904922	0.365507	0.604564	NIPA1
ENSG00000089048	265.536	0.57177	0.631864	0.904894	0.365522	0.604564	ESF1
ENSG00000132915	4.48235	1.38401	1.52907	0.905135	0.365394	0.604564	PDE6A
ENSG00000048405	150.025	0.412653	0.456008	0.904924	0.365506	0.604564	ZNF800
ENSG00000100077	23.5356	-0.598552	0.661658	-0.904624	0.365664	0.604725	GRK3
ENSG00000205213	1562.39	-0.333006	0.368173	-0.904482	0.36574	0.604774	LGR4
ENSG00000117174	273.98	-0.314307	0.347837	-0.903602	0.366206	0.605329	ZNHIT6
ENSG00000128656	65.6928	0.448803	0.49663	0.903696	0.366157	0.605329	CHN1
ENSG00000088854	49.6237	0.57902	0.640799	0.903591	0.366212	0.605329	DNAAF9
ENSG00000124226	456.925	-0.347095	0.38421	-0.903399	0.366314	0.605421	RNF114
ENSG00000219481	28.1794	0.629025	0.697366	0.902001	0.367057	0.605933	NBPF1
ENSG00000196878	121.63	-0.47477	0.526325	-0.902047	0.367032	0.605933	LAMB3
ENSG00000186063	104.328	-0.379113	0.420244	-0.902125	0.36699	0.605933	AIDA
ENSG00000185842	153.731	-0.362238	0.401615	-0.901954	0.367081	0.605933	DNAH14
ENSG00000198736	264.41	0.377289	0.418085	0.90242	0.366834	0.605933	MSRB1
ENSG00000101695	3.63964	-1.15402	1.27939	-0.902006	0.367054	0.605933	RNF125
ENSG00000010361	60.8692	0.401957	0.445575	0.902108	0.366999	0.605933	FUZ
ENSG00000071073	12.885	-0.7235	0.801488	-0.902696	0.366687	0.605933	MGAT4A
ENSG00000114648	105.705	0.396223	0.43905	0.902455	0.366815	0.605933	KLHL18
ENSG00000180044	29.6741	0.637187	0.70616	0.902327	0.366883	0.605933	C3orf80
ENSG00000015133	88.8834	0.414708	0.459862	0.90181	0.367158	0.605984	CCDC88C
ENSG00000162813	137.325	-0.408407	0.453052	-0.901458	0.367345	0.606217	BPNT1
ENSG00000182199	641.987	-0.412478	0.457699	-0.9012	0.367482	0.606368	SHMT2
ENSG00000122547	92.2236	0.483886	0.537072	0.900971	0.367603	0.606493	EEPD1
ENSG00000163040	38.1426	0.502894	0.558411	0.90058	0.367811	0.606541	CCDC74A
ENSG00000213160	111.306	-0.403576	0.448089	-0.90066	0.367769	0.606541	KLHL23
ENSG00000144583	13.0742	0.710179	0.788412	0.900771	0.36771	0.606541	MARCHF4
ENSG00000056736	11.2035	-0.746595	0.829023	-0.900573	0.367816	0.606541	IL17RB
ENSG00000132432	1745.59	-0.392608	0.436155	-0.900159	0.368036	0.606829	SEC61G
ENSG00000126858	223.393	-0.307037	0.341133	-0.900052	0.368093	0.606847	RHOT1
ENSG00000179029	107.729	0.393037	0.436945	0.89951	0.368381	0.606969	TMEM107
ENSG00000108557	310.089	0.402878	0.447762	0.89976	0.368248	0.606969	RAI1
ENSG00000101198	15.3727	-1.00435	1.11658	-0.899482	0.368396	0.606969	NKAIN4
ENSG00000101150	866.626	-0.259086	0.288016	-0.899553	0.368358	0.606969	TPD52L2
ENSG00000154743	124.488	0.525514	0.584094	0.899708	0.368276	0.606969	TSEN2
ENSG00000128274	62.7854	0.429908	0.478104	0.899194	0.368549	0.606995	A4GALT
ENSG00000172738	3.6194	1.20586	1.34096	0.899252	0.368518	0.606995	TMEM217
ENSG00000127980	90.006	-0.431699	0.480067	-0.899247	0.368521	0.606995	PEX1
ENSG00000196505	105.3	-0.384429	0.427596	-0.899047	0.368628	0.607049	GDAP2
ENSG00000174227	272.944	-0.325216	0.362121	-0.898088	0.369139	0.607815	PIGG
ENSG00000080573	16.0458	0.755823	0.841781	0.897886	0.369247	0.607917	COL5A3
ENSG00000141052	48.5355	0.570008	0.635017	0.897627	0.369384	0.608068	MYOCD
ENSG00000148218	77.0298	-0.390325	0.434905	-0.897494	0.369456	0.608075	ALAD
ENSG00000165698	50.8188	-0.431382	0.480677	-0.897448	0.36948	0.608075	SPACA9
ENSG00000099977	570.258	-0.407217	0.454266	-0.896429	0.370024	0.608668	DDT
ENSG00000206538	70.6184	0.403842	0.450485	0.89646	0.370007	0.608668	VGLL3
ENSG00000145536	31.0842	0.525506	0.586135	0.89656	0.369954	0.608668	ADAMTS16
ENSG00000124766	284.674	0.309045	0.344659	0.89667	0.369895	0.608668	SOX4
ENSG00000065308	274.042	-0.402261	0.448949	-0.896006	0.370249	0.608963	TRAM2
ENSG00000121316	26.4307	-0.584396	0.652381	-0.89579	0.370365	0.609078	PLBD1
ENSG00000112852	36.3387	-0.566961	0.633075	-0.895567	0.370484	0.609197	PCDHB2
ENSG00000172955	3.14816	-1.19869	1.33901	-0.895211	0.370674	0.609434	ADH6
ENSG00000165782	219.791	0.309342	0.345685	0.894867	0.370858	0.609662	PIP4P1
ENSG00000103121	296.101	-0.568349	0.635296	-0.894621	0.37099	0.609802	CMC2
ENSG00000181873	76.5697	0.439501	0.491428	0.894334	0.371143	0.609803	IBA57
ENSG00000165731	6.50946	0.948305	1.06044	0.894255	0.371186	0.609803	RET
ENSG00000168175	1065.53	-0.325837	0.364305	-0.894407	0.371104	0.609803	MAPK1IP1L
ENSG00000121297	37.7021	0.513457	0.574001	0.894522	0.371043	0.609803	TSHZ3
ENSG00000153266	4.31272	4.03146	4.50893	0.894104	0.371266	0.609803	FEZF2
ENSG00000174928	106.305	0.369002	0.412677	0.894168	0.371232	0.609803	C3orf33
ENSG00000154310	7.06345	-0.934947	1.04599	-0.89384	0.371408	0.609884	TNIK
ENSG00000112394	4.67994	-1.11895	1.25177	-0.893893	0.371379	0.609884	SLC16A10
ENSG00000177889	806.197	-0.260311	0.291317	-0.893565	0.371555	0.61005	UBE2N
ENSG00000203780	4.82764	-1.0232	1.14553	-0.893208	0.371746	0.610161	FANK1
ENSG00000005421	4.63412	1.34454	1.50509	0.893333	0.371679	0.610161	PON1
ENSG00000102109	221.67	-0.460781	0.515888	-0.89318	0.371761	0.610161	PCSK1N
ENSG00000251664	49.9575	-0.507004	0.567833	-0.892876	0.371924	0.610277	PCDHA12
ENSG00000131080	86.4943	0.496124	0.555616	0.892926	0.371897	0.610277	EDA2R
ENSG00000117148	5.31782	-1.07356	1.20316	-0.892288	0.372239	0.610568	ACTL8
ENSG00000164125	20.1802	0.744487	0.834247	0.892405	0.372176	0.610568	GASK1B
ENSG00000184709	28.0596	0.583079	0.653436	0.892328	0.372217	0.610568	LRRC26
ENSG00000113522	461.474	-0.435718	0.488396	-0.89214	0.372318	0.610621	RAD50
ENSG00000083290	98.8183	0.378938	0.425122	0.891363	0.372734	0.611153	ULK2
ENSG00000049283	2.4014	1.65052	1.8516	0.891399	0.372715	0.611153	EPN3
ENSG00000064270	4.20256	1.17747	1.32123	0.891194	0.372825	0.611174	ATP2C2
ENSG00000106100	29.8858	0.539515	0.605403	0.891168	0.372839	0.611174	NOD1
ENSG00000066136	418.281	-0.283727	0.318449	-0.890963	0.372949	0.611278	NFYC
ENSG00000175866	227.646	0.42426	0.476271	0.890794	0.37304	0.611312	BAIAP2
ENSG00000135605	9.63751	0.869276	0.975889	0.890753	0.373062	0.611312	TEC
ENSG00000144021	482.085	-0.277924	0.312127	-0.890417	0.373242	0.611531	CIAO1
ENSG00000174684	250.566	-0.397029	0.446017	-0.890166	0.373377	0.611677	B4GAT1
ENSG00000105819	430.72	-0.412559	0.463701	-0.889708	0.373623	0.612004	PMPCB
ENSG00000116586	745.723	-0.375797	0.422482	-0.889498	0.373735	0.612037	LAMTOR2
ENSG00000189369	112.875	0.556529	0.625655	0.889515	0.373727	0.612037	GSPT2
ENSG00000168389	53.2359	0.540872	0.608299	0.889155	0.37392	0.612047	MFSD2A
ENSG00000120333	274.992	-0.366942	0.412692	-0.889144	0.373926	0.612047	MRPS14
ENSG00000050820	654.581	0.278502	0.313202	0.889208	0.373891	0.612047	BCAR1
ENSG00000113249	917.967	-0.29072	0.32694	-0.889216	0.373887	0.612047	HAVCR1
ENSG00000185361	23.6242	-0.555207	0.624588	-0.888918	0.374047	0.61217	TNFAIP8L1
ENSG00000144426	160.445	0.434942	0.489433	0.888665	0.374183	0.612214	NBEAL1
ENSG00000167074	17.0379	0.728664	0.819849	0.888778	0.374122	0.612214	TEF
ENSG00000198223	56.0616	0.666156	0.749661	0.88861	0.374213	0.612214	CSF2RA
ENSG00000184731	2.77002	1.34024	1.50848	0.888471	0.374287	0.61226	FAM110C
ENSG00000126698	318.894	-0.368381	0.414796	-0.888103	0.374485	0.612433	DNAJC8
ENSG00000133874	40.1077	0.558719	0.629084	0.888146	0.374462	0.612433	RNF122
ENSG00000091513	4.74944	-1.10502	1.24446	-0.887953	0.374566	0.612489	TF
ENSG00000166439	146.319	0.416763	0.469627	0.887434	0.374846	0.612821	RNF169
ENSG00000089177	106.694	-0.404486	0.455808	-0.887404	0.374861	0.612821	KIF16B
ENSG00000169682	393.063	-0.326564	0.368168	-0.886997	0.37508	0.612937	SPNS1
ENSG00000109083	203.781	0.318318	0.358868	0.887007	0.375075	0.612937	IFT20
ENSG00000160439	130.1	0.330655	0.372809	0.886928	0.375117	0.612937	RDH13
ENSG00000162927	35.3371	0.541488	0.610512	0.88694	0.375111	0.612937	PUS10
ENSG00000183648	1199.16	0.32592	0.367544	0.886749	0.375214	0.612962	NDUFB1
ENSG00000125744	46.1573	0.477065	0.538006	0.886728	0.375225	0.612962	RTN2
ENSG00000103742	19.4452	-0.640776	0.722821	-0.886492	0.375352	0.613094	IGDCC4
ENSG00000157470	38.8246	-0.542255	0.611943	-0.88612	0.375553	0.613322	FAM81A
ENSG00000167363	85.3321	-0.397634	0.448945	-0.885709	0.375774	0.613322	FN3K
ENSG00000168280	5.51347	-0.992785	1.1209	-0.885706	0.375776	0.613322	KIF5C
ENSG00000118246	374.947	-0.36059	0.40709	-0.885776	0.375738	0.613322	FASTKD2
ENSG00000001617	39.7842	-0.562649	0.635278	-0.885674	0.375793	0.613322	SEMA3F
ENSG00000113360	218.263	0.486475	0.549298	0.885632	0.375816	0.613322	DROSHA
ENSG00000241468	993.491	-0.402583	0.454467	-0.885836	0.375706	0.613322	ATP5MF
ENSG00000136450	2246.92	-0.2944	0.332747	-0.884758	0.376287	0.614016	SRSF1
ENSG00000151923	548.555	-0.311021	0.35178	-0.884135	0.376623	0.614195	TIAL1
ENSG00000108559	496.851	-0.425952	0.481825	-0.884039	0.376675	0.614195	NUP88
ENSG00000176225	144.963	-0.362436	0.409903	-0.8842	0.376588	0.614195	RTTN
ENSG00000130733	95.5524	-0.470526	0.532208	-0.884102	0.376641	0.614195	YIPF2
ENSG00000008083	90.7893	0.413111	0.4671	0.884417	0.376471	0.614195	JARID2
ENSG00000165029	139.875	-0.435543	0.49251	-0.884332	0.376517	0.614195	ABCA1
ENSG00000064300	8.24932	1.0161	1.14951	0.883938	0.37673	0.614208	NGFR
ENSG00000105708	18.1147	0.654268	0.740426	0.883638	0.376892	0.614397	ZNF14
ENSG00000123104	55.8016	-0.498356	0.564124	-0.883416	0.377012	0.614397	ITPR2
ENSG00000174197	221.589	0.510831	0.578373	0.883221	0.377117	0.614397	MGA
ENSG00000164023	125.418	-0.375501	0.425056	-0.883416	0.377012	0.614397	SGMS2
ENSG00000148288	9.27203	0.837961	0.948638	0.88333	0.377058	0.614397	GBGT1
ENSG00000196976	411.927	-0.509557	0.576939	-0.883208	0.377124	0.614397	LAGE3
ENSG00000168904	103.058	-0.371966	0.42126	-0.882983	0.377245	0.614444	LRRC28
ENSG00000105668	6.80212	0.884553	1.00177	0.882992	0.377241	0.614444	UPK1A
ENSG00000139546	273.731	0.323951	0.366981	0.882747	0.377373	0.614576	TARBP2
ENSG00000049167	106.251	-0.404909	0.458844	-0.882453	0.377532	0.614759	ERCC8
ENSG00000132141	21.7135	0.585326	0.663837	0.881732	0.377922	0.615318	CCT6B
ENSG00000171806	57.4723	0.424083	0.481322	0.881081	0.378274	0.615686	METTL18
ENSG00000089091	16.9892	0.611633	0.694204	0.881058	0.378287	0.615686	DZANK1
ENSG00000164221	67.192	-0.446492	0.50673	-0.881123	0.378251	0.615686	CCDC112
ENSG00000124702	81.9116	-0.579212	0.65778	-0.880556	0.378558	0.616052	KLHDC3
ENSG00000214046	3.95408	1.24694	1.4164	0.88036	0.378664	0.616102	SMIM7
ENSG00000146243	25.4106	0.572934	0.650818	0.880328	0.378682	0.616102	IRAK1BP1
ENSG00000075151	209.073	-0.427285	0.48548	-0.880129	0.378789	0.616107	EIF4G3
ENSG00000167037	5.52687	0.945482	1.07436	0.880041	0.378837	0.616107	SGSM1
ENSG00000138696	145.648	-0.360933	0.410161	-0.879979	0.378871	0.616107	BMPR1B
ENSG00000148219	29.0954	-0.528256	0.600231	-0.880087	0.378812	0.616107	ASTN2
ENSG00000151665	202.233	-0.424615	0.482595	-0.879858	0.378936	0.616138	PIGF
ENSG00000155008	131.709	-0.34071	0.387354	-0.879583	0.379085	0.616304	APOOL
ENSG00000198758	7.34539	-0.836999	0.951697	-0.879481	0.379141	0.616319	EPS8L3
ENSG00000185475	637.138	-0.429875	0.488876	-0.879311	0.379232	0.616392	TMEM179B
ENSG00000089123	91.2688	0.405068	0.460803	0.879048	0.379375	0.616548	TASP1
ENSG00000183020	592.162	-0.335448	0.381691	-0.878847	0.379484	0.616574	AP2A2
ENSG00000143947	3126.81	-0.218437	0.248532	-0.87891	0.37945	0.616574	RPS27A
ENSG00000182208	121.286	0.407991	0.464737	0.877897	0.38	0.616958	MOB2
ENSG00000172922	246.506	-0.393373	0.447901	-0.878258	0.379804	0.616958	RNASEH2C
ENSG00000150667	8.83827	-0.791496	0.901554	-0.877924	0.379985	0.616958	FSIP1
ENSG00000162078	4.86702	1.14417	1.30311	0.878028	0.379928	0.616958	ZG16B
ENSG00000126464	459.413	0.271039	0.308697	0.878012	0.379937	0.616958	PRR12
ENSG00000152684	387.898	0.31416	0.357781	0.878079	0.379901	0.616958	PELO
ENSG00000073331	23.5014	-0.55006	0.626831	-0.877526	0.380201	0.617134	ALPK1
ENSG00000164933	440.037	0.284514	0.324204	0.877578	0.380173	0.617134	SLC25A32
ENSG00000215183	2.36268	1.52939	1.74387	0.877009	0.380482	0.617514	MSMP
ENSG00000180264	2.4817	1.64965	1.88153	0.876762	0.380616	0.617656	ADGRD2
ENSG00000110660	416.156	-0.411576	0.469537	-0.876557	0.380727	0.617761	SLC35F2
ENSG00000121879	60.2954	-0.521557	0.595143	-0.876356	0.380837	0.617863	PIK3CA
ENSG00000241058	33.189	-0.549023	0.627307	-0.875205	0.381462	0.618793	NSUN6
ENSG00000154146	58.6111	-0.411418	0.470169	-0.875044	0.38155	0.618793	NRGN
ENSG00000164690	28.5176	0.562704	0.643035	0.875075	0.381533	0.618793	SHH
ENSG00000146197	4.34078	1.46457	1.67455	0.874604	0.381789	0.619087	SCUBE3
ENSG00000147689	8.04463	-0.923792	1.05632	-0.874539	0.381825	0.619087	FAM83A
ENSG00000128789	430.483	-0.279178	0.319402	-0.874066	0.382082	0.619429	PSMG2
ENSG00000143702	133.332	-0.493585	0.564766	-0.873963	0.382138	0.619444	CEP170
ENSG00000176422	143.651	0.317519	0.363387	0.873776	0.38224	0.619458	SPRYD4
ENSG00000198931	2155.02	-0.34954	0.400015	-0.873816	0.382218	0.619458	APRT
ENSG00000102174	7.63184	0.926096	1.06057	0.873207	0.38255	0.619884	PHEX
ENSG00000064547	4.95929	0.978388	1.12084	0.872902	0.382716	0.620009	LPAR2
ENSG00000186326	2.36928	1.52559	1.7483	0.872615	0.382873	0.620009	RGS9BP
ENSG00000099917	206.745	0.414492	0.475003	0.87261	0.382876	0.620009	MED15
ENSG00000070950	177.367	-0.371175	0.425228	-0.872885	0.382726	0.620009	RAD18
ENSG00000163702	98.9288	0.345029	0.395414	0.872575	0.382895	0.620009	IL17RC
ENSG00000159685	97.2867	-0.493396	0.565464	-0.87255	0.382908	0.620009	CHCHD6
ENSG00000126214	30.2992	-0.531839	0.609907	-0.872	0.383208	0.620344	KLC1
ENSG00000070731	3.18896	-1.18927	1.36377	-0.872051	0.383181	0.620344	ST6GALNAC2
ENSG00000153827	533.337	-0.399221	0.457904	-0.871844	0.383293	0.620405	TRIP12
ENSG00000174791	98.8304	0.398003	0.456566	0.871732	0.383354	0.620428	RIN1
ENSG00000117640	138.369	0.308087	0.353616	0.871247	0.383619	0.620718	MTFR1L
ENSG00000130312	525.111	0.418943	0.480862	0.871232	0.383627	0.620718	MRPL34
ENSG00000164181	91.5686	-0.385395	0.442473	-0.871002	0.383753	0.620846	ELOVL7
ENSG00000130560	183.106	-0.414102	0.475502	-0.870874	0.383823	0.620883	UBAC1
ENSG00000142534	9253.19	-0.315184	0.362089	-0.870461	0.384049	0.620923	RPS11
ENSG00000119865	3.48007	1.19228	1.36941	0.870649	0.383946	0.620923	CNRIP1
ENSG00000134108	499.593	-0.258083	0.29649	-0.870464	0.384047	0.620923	ARL8B
ENSG00000155275	53.4931	0.498068	0.572228	0.8704	0.384082	0.620923	TRMT44
ENSG00000154188	10.6117	-0.741521	0.851929	-0.870402	0.38408	0.620923	ANGPT1
ENSG00000198315	81.2454	0.441024	0.506915	0.870017	0.384291	0.621185	ZKSCAN8
ENSG00000137691	56.2478	-0.479596	0.551329	-0.869892	0.38436	0.62122	CFAP300
ENSG00000122034	264.472	0.345359	0.397061	0.869789	0.384416	0.621235	GTF3A
ENSG00000010803	33.009	0.48736	0.560497	0.869513	0.384567	0.621252	SCMH1
ENSG00000185722	421.534	-0.364623	0.41932	-0.869558	0.384542	0.621252	ANKFY1
ENSG00000143995	20.1247	0.628488	0.72274	0.869592	0.384524	0.621252	MEIS1
ENSG00000166831	37.1839	0.461523	0.530911	0.869303	0.384682	0.621362	RBPMS2
ENSG00000135679	528.828	0.327966	0.377428	0.868949	0.384875	0.621522	MDM2
ENSG00000164548	540.084	-0.348745	0.401324	-0.868986	0.384855	0.621522	TRA2A
ENSG00000103248	111.484	0.344647	0.396895	0.868358	0.385198	0.621969	MTHFSD
ENSG00000182010	31.6935	-0.485195	0.559228	-0.867615	0.385605	0.622096	RTKN2
ENSG00000030066	538.191	-0.325201	0.374728	-0.867833	0.385486	0.622096	NUP160
ENSG00000116032	32.7632	0.49067	0.565291	0.867996	0.385397	0.622096	GRIN3B
ENSG00000126254	1462.78	-0.312281	0.359911	-0.867662	0.385579	0.622096	RBM42
ENSG00000072135	143.367	0.321865	0.370866	0.867872	0.385465	0.622096	PTPN18
ENSG00000277149	93.7502	-0.368451	0.424487	-0.867992	0.385399	0.622096	TYW1B
ENSG00000157212	256.101	0.291722	0.336213	0.86767	0.385575	0.622096	PAXIP1
ENSG00000145780	163.797	0.390358	0.449982	0.867497	0.38567	0.622124	FEM1C
ENSG00000175352	10.1107	-0.787291	0.908788	-0.866309	0.386321	0.622947	NRIP3
ENSG00000153531	37.0179	-0.508094	0.58647	-0.86636	0.386293	0.622947	ADPRHL1
ENSG00000114631	151.714	-0.41918	0.483849	-0.866343	0.386302	0.622947	PODXL2
ENSG00000135535	1331.37	-0.379945	0.438797	-0.86588	0.386556	0.62325	CD164
ENSG00000158201	256.789	-0.318439	0.368108	-0.865071	0.387	0.62389	ABHD3
ENSG00000100416	165.242	0.360428	0.416765	0.864822	0.387136	0.624033	TRMU
ENSG00000214357	15.9019	-0.619981	0.717024	-0.864658	0.387227	0.624103	NEURL1B
ENSG00000148180	308.559	-0.484492	0.560405	-0.864539	0.387292	0.624133	GSN
ENSG00000115353	3.93114	-1.13133	1.30876	-0.864424	0.387355	0.624158	TACR1
ENSG00000139971	10.8638	1.0051	1.16319	0.864088	0.38754	0.624194	ARMH4
ENSG00000104976	192.975	0.304101	0.351953	0.86404	0.387566	0.624194	SNAPC2
ENSG00000167595	121.495	0.493797	0.57142	0.864159	0.387501	0.624194	PROSER3
ENSG00000112877	103.517	0.386793	0.447632	0.864088	0.38754	0.624194	CEP72
ENSG00000140497	806.507	-0.347651	0.402403	-0.863937	0.387622	0.624209	SCAMP2
ENSG00000148481	100.01	-0.372377	0.431115	-0.863753	0.387723	0.624221	MINDY3
ENSG00000185339	42.3279	-0.563466	0.652318	-0.86379	0.387703	0.624221	TCN2
ENSG00000177853	105.521	-0.396452	0.459127	-0.863492	0.387867	0.624376	ZNF518A
ENSG00000103502	295.054	-0.408578	0.473411	-0.863051	0.388109	0.624505	CDIPT
ENSG00000100106	181.962	-0.355751	0.412225	-0.863003	0.388136	0.624505	TRIOBP
ENSG00000120137	201.974	0.337304	0.390768	0.863182	0.388037	0.624505	PANK3
ENSG00000086289	806.206	-0.352507	0.408412	-0.863115	0.388074	0.624505	EPDR1
ENSG00000179528	8.93846	0.785996	0.91106	0.862726	0.388288	0.624598	LBX2
ENSG00000158985	259.156	0.351716	0.407663	0.862762	0.388268	0.624598	CDC42SE2
ENSG00000197329	13.9588	0.646275	0.749407	0.862382	0.388477	0.624722	PELI1
ENSG00000135913	144.045	0.517061	0.599573	0.862381	0.388478	0.624722	USP37
ENSG00000120742	818.547	0.317909	0.368664	0.862329	0.388506	0.624722	SERP1
ENSG00000240891	32.8557	0.461301	0.535087	0.862105	0.38863	0.624844	PLCXD2
ENSG00000135312	3.07184	1.32792	1.54047	0.86202	0.388676	0.624844	HTR1B
ENSG00000166997	35.3137	-0.518862	0.602003	-0.861892	0.388747	0.624881	CNPY4
ENSG00000087250	16.4589	0.634921	0.736757	0.861778	0.38881	0.624896	MT3
ENSG00000134278	123.185	0.371688	0.431341	0.861704	0.38885	0.624896	SPIRE1
ENSG00000148444	115.38	-0.331446	0.384857	-0.861217	0.389119	0.6251	COMMD3
ENSG00000107554	151.696	0.419333	0.486812	0.861386	0.389025	0.6251	DNMBP
ENSG00000089022	122.076	0.341891	0.39697	0.861252	0.389099	0.6251	MAPKAPK5
ENSG00000139200	4.09419	1.05655	1.22732	0.860855	0.389318	0.625144	PIANP
ENSG00000173598	118.668	0.333335	0.387228	0.860824	0.389335	0.625144	NUDT4
ENSG00000259171	2.52992	1.30214	1.51227	0.861049	0.389211	0.625144	ENSG00000259171
ENSG00000167380	99.4139	0.342479	0.397828	0.860872	0.389309	0.625144	ZNF226
ENSG00000119408	394.451	-0.32534	0.378151	-0.860343	0.3896	0.625493	NEK6
ENSG00000166311	80.2794	0.39391	0.458337	0.859433	0.390102	0.626224	SMPD1
ENSG00000007255	153.137	-0.350596	0.408234	-0.858812	0.390444	0.626697	TRAPPC6A
ENSG00000228594	8.18567	-0.921067	1.07297	-0.858429	0.390655	0.62696	FNDC10
ENSG00000100897	84.3163	-0.364645	0.424857	-0.858278	0.390739	0.627018	DCAF11
ENSG00000105221	507.645	-0.281467	0.328035	-0.858041	0.39087	0.627152	AKT2
ENSG00000066427	114.761	-0.365568	0.426283	-0.857572	0.391129	0.627492	ATXN3
ENSG00000130816	367.288	0.510038	0.594976	0.857241	0.391312	0.627633	DNMT1
ENSG00000123485	1049	-0.278087	0.324393	-0.857254	0.391304	0.627633	HJURP
ENSG00000165185	83.6586	0.471195	0.549726	0.857146	0.391364	0.627642	KIAA1958
ENSG00000100557	32.265	0.473965	0.553029	0.857035	0.391425	0.627664	CCDC198
ENSG00000125651	368.308	0.428876	0.500956	0.856115	0.391934	0.628328	GTF2F1
ENSG00000109536	112.186	-0.380949	0.444972	-0.85612	0.391931	0.628328	FRG1
ENSG00000126767	148.363	0.370134	0.4324	0.855997	0.391999	0.628356	ELK1
ENSG00000257315	95.1856	-0.395021	0.461567	-0.855825	0.392094	0.628432	ZBED6
ENSG00000120942	227.691	0.326849	0.382081	0.855445	0.392305	0.628466	UBIAD1
ENSG00000148848	23.4567	0.529557	0.618972	0.855543	0.39225	0.628466	ADAM12
ENSG00000100632	2911.31	-0.342755	0.400647	-0.855504	0.392272	0.628466	ERH
ENSG00000171159	195.786	0.372995	0.435964	0.855563	0.39224	0.628466	BBLN
ENSG00000038358	415.707	0.393669	0.460542	0.854795	0.392664	0.628586	EDC4
ENSG00000101187	61.8173	-0.518832	0.60685	-0.854959	0.392574	0.628586	SLCO4A1
ENSG00000185909	23.9879	0.533848	0.624333	0.855069	0.392513	0.628586	KLHDC8B
ENSG00000138778	247.741	-0.419058	0.490187	-0.854895	0.392609	0.628586	CENPE
ENSG00000050748	172.358	-0.29693	0.347226	-0.855148	0.392469	0.628586	MAPK9
ENSG00000136877	300.507	-0.271218	0.31727	-0.854847	0.392636	0.628586	FPGS
ENSG00000172071	161.554	0.320782	0.375421	0.854459	0.392851	0.628808	EIF2AK3
ENSG00000197498	287.707	-0.353156	0.413375	-0.854323	0.392926	0.628853	RPF2
ENSG00000082497	7.55143	-0.851423	0.996997	-0.853988	0.393112	0.628922	SERTAD4
ENSG00000122912	72.4083	-0.383377	0.448898	-0.85404	0.393083	0.628922	SLC25A16
ENSG00000136827	476.551	-0.489399	0.572962	-0.854156	0.393018	0.628922	TOR1A
ENSG00000146414	72.9492	0.559422	0.655635	0.853252	0.393519	0.629498	SHPRH
ENSG00000279257	17.075	0.778425	0.912825	0.852765	0.39379	0.629778	ENSG00000279257
ENSG00000105520	48.5793	-0.606667	0.711348	-0.852841	0.393748	0.629778	PLPPR2
ENSG00000129595	44.6898	-0.485711	0.569719	-0.852544	0.393912	0.629898	EPB41L4A
ENSG00000179023	44.7278	0.441575	0.518663	0.851371	0.394563	0.630406	KLHDC7A
ENSG00000102531	155.762	-0.346873	0.407371	-0.851492	0.394496	0.630406	FNDC3A
ENSG00000140280	280.282	0.295478	0.34699	0.851546	0.394466	0.630406	LYSMD2
ENSG00000141568	486.951	0.289156	0.339615	0.851422	0.394535	0.630406	FOXK2
ENSG00000153561	284.767	0.30494	0.3581	0.851549	0.394464	0.630406	RMND5A
ENSG00000253537	16.2006	-0.644387	0.756815	-0.851446	0.394522	0.630406	PCDHGA7
ENSG00000203879	553.224	0.282627	0.331834	0.85171	0.394375	0.630406	GDI1
ENSG00000089006	788.466	-0.28133	0.330491	-0.851249	0.394631	0.630439	SNX5
ENSG00000118217	247.04	-0.328794	0.386369	-0.850984	0.394778	0.630551	ATF6
ENSG00000180318	83.127	0.45924	0.53968	0.850949	0.394798	0.630551	ALX1
ENSG00000150991	7481.77	0.375273	0.441086	0.850795	0.394883	0.630551	UBC
ENSG00000183287	25.8941	-0.514992	0.605317	-0.850781	0.394891	0.630551	CCBE1
ENSG00000116701	18.0692	-0.585525	0.688418	-0.850537	0.395027	0.630691	NCF2
ENSG00000227057	264.12	0.470425	0.553188	0.85039	0.395108	0.630745	WDR46
ENSG00000107938	260.568	0.309491	0.364069	0.85009	0.395275	0.630751	EDRF1
ENSG00000119596	269.089	0.468078	0.550594	0.850132	0.395251	0.630751	YLPM1
ENSG00000196159	79.0408	0.397782	0.467987	0.849984	0.395334	0.630751	FAT4
ENSG00000009335	719.03	-0.24731	0.290876	-0.850225	0.3952	0.630751	UBE3C
ENSG00000044446	104.033	-0.37785	0.444553	-0.849955	0.39535	0.630751	PHKA2
ENSG00000130158	67.1336	0.456863	0.537733	0.849611	0.395542	0.630829	DOCK6
ENSG00000134077	375.137	-0.405234	0.476923	-0.849683	0.395501	0.630829	THUMPD3
ENSG00000109519	732.671	-0.335117	0.39441	-0.849667	0.39551	0.630829	GRPEL1
ENSG00000178401	265.992	-0.421311	0.496014	-0.849393	0.395663	0.630912	DNAJC22
ENSG00000011198	135.17	0.355326	0.418353	0.849345	0.395689	0.630912	ABHD5
ENSG00000109917	467.958	0.308863	0.363836	0.848907	0.395933	0.631149	ZPR1
ENSG00000188107	2.51896	1.72694	2.03419	0.848958	0.395905	0.631149	EYS
ENSG00000198521	14.6014	0.672311	0.792244	0.848616	0.396095	0.631262	ZNF43
ENSG00000166398	97.531	0.365963	0.43125	0.848608	0.396099	0.631262	GARRE1
ENSG00000104969	565.798	-0.252301	0.297368	-0.848448	0.396188	0.631328	SGTA
ENSG00000162426	29.0861	-0.5059	0.596942	-0.847486	0.396724	0.632106	SLC45A1
ENSG00000133805	20.052	0.622649	0.735153	0.846965	0.397014	0.632493	AMPD3
ENSG00000137460	8.08027	0.864391	1.02101	0.846605	0.397215	0.632736	FHDC1
ENSG00000173638	287.127	-0.357687	0.422597	-0.846402	0.397329	0.632833	SLC19A1
ENSG00000137574	199.164	0.461679	0.54551	0.846325	0.397372	0.632833	TGS1
ENSG00000148341	275.144	-0.291595	0.34458	-0.846232	0.397423	0.63284	SH3GLB2
ENSG00000160392	183.47	0.352318	0.416516	0.845869	0.397626	0.633086	C19orf47
ENSG00000183087	52.1762	0.484601	0.573063	0.845633	0.397758	0.63322	GAS6
ENSG00000198551	47.7371	0.472337	0.558867	0.84517	0.398016	0.633555	ZNF627
ENSG00000214595	6.71693	0.964066	1.14115	0.844818	0.398213	0.633792	EML6
ENSG00000140297	1153.15	-0.292619	0.346443	-0.844637	0.398313	0.633876	GCNT3
ENSG00000110768	168.609	-0.312954	0.370794	-0.844009	0.398664	0.634221	GTF2H1
ENSG00000110911	259.26	-0.345713	0.409659	-0.843906	0.398722	0.634221	SLC11A2
ENSG00000172301	558.042	-0.449374	0.532463	-0.843955	0.398695	0.634221	COPRS
ENSG00000163513	596.746	-0.32207	0.381638	-0.843917	0.398716	0.634221	TGFBR2
ENSG00000176055	51.6688	0.515363	0.610817	0.843728	0.398822	0.634255	MBLAC2
ENSG00000243232	99.7085	0.349502	0.41425	0.843697	0.398838	0.634255	PCDHAC2
ENSG00000115839	300.439	0.469729	0.557119	0.843139	0.399151	0.634599	RAB3GAP1
ENSG00000164543	243.747	-0.321048	0.380757	-0.843183	0.399126	0.634599	STK17A
ENSG00000185115	430.168	0.266987	0.316759	0.842871	0.399301	0.634681	NSMCE3
ENSG00000134775	13.3487	-0.724689	0.859966	-0.842695	0.399399	0.634681	FHOD3
ENSG00000188559	54.2002	-0.409143	0.485594	-0.84256	0.399474	0.634681	RALGAPA2
ENSG00000182257	14.4679	0.649233	0.770359	0.842766	0.399359	0.634681	ENSG00000182257
ENSG00000124532	185.828	-0.406504	0.482478	-0.842532	0.39949	0.634681	MRS2
ENSG00000171056	2.81656	1.25844	1.49297	0.842909	0.399279	0.634681	SOX7
ENSG00000076053	100.825	0.368656	0.43765	0.842354	0.39959	0.634764	RBM7
ENSG00000116685	300.664	-0.530738	0.630212	-0.842159	0.399699	0.634861	KIAA2013
ENSG00000184924	385.184	-0.404745	0.480807	-0.841803	0.399898	0.635102	PTRHD1
ENSG00000257365	36.5371	0.551272	0.655023	0.841606	0.400009	0.635201	FNTB
ENSG00000145555	1120.37	-0.26523	0.31527	-0.841277	0.400192	0.635416	MYO10
ENSG00000138382	535.94	-0.284474	0.338219	-0.841094	0.400295	0.635455	METTL5
ENSG00000277117	18.7557	0.582751	0.692875	0.841063	0.400313	0.635455	LOC102723996
ENSG00000145216	171.69	-0.389925	0.463896	-0.840544	0.400603	0.635766	FIP1L1
ENSG00000066379	238.66	0.303706	0.361322	0.840542	0.400604	0.635766	POLR1H
ENSG00000157426	54.5766	0.478479	0.569381	0.840348	0.400713	0.635862	AASDH
ENSG00000188158	118.835	0.421294	0.501867	0.839453	0.401215	0.636582	NHS
ENSG00000197323	209.526	-0.352499	0.419966	-0.839351	0.401273	0.636597	TRIM33
ENSG00000177556	797.21	-0.401977	0.478966	-0.83926	0.401324	0.636602	ATOX1
ENSG00000204428	2.5626	1.38876	1.65513	0.839067	0.401432	0.636698	LY6G5C
ENSG00000072310	1412.67	0.229272	0.273283	0.838954	0.401495	0.636721	SREBF1
ENSG00000139163	486.164	-0.28533	0.340201	-0.838711	0.401631	0.636847	ETNK1
ENSG00000060069	170.932	0.369897	0.441165	0.838455	0.401775	0.636847	CTDP1
ENSG00000115268	3730.28	-0.289952	0.345802	-0.838491	0.401755	0.636847	RPS15
ENSG00000160223	19.4506	0.578075	0.689581	0.838299	0.401863	0.636847	ICOSLG
ENSG00000163960	110.326	-0.345825	0.412495	-0.838374	0.401821	0.636847	UBXN7
ENSG00000164742	9.94514	0.717318	0.855506	0.838472	0.401766	0.636847	ADCY1
ENSG00000205358	74.698	0.372938	0.444972	0.838115	0.401966	0.636936	MT1H
ENSG00000093183	150.559	-0.424753	0.506963	-0.837838	0.402122	0.637106	SEC22C
ENSG00000083093	111.65	0.412181	0.492115	0.83757	0.402272	0.637115	PALB2
ENSG00000130147	309.582	0.280855	0.335287	0.837655	0.402224	0.637115	SH3BP4
ENSG00000112130	101.441	-0.334723	0.399584	-0.837679	0.402211	0.637115	RNF8
ENSG00000165644	308.783	0.302125	0.360791	0.837395	0.40237	0.637195	COMTD1
ENSG00000197852	25.9626	0.52027	0.621647	0.836923	0.402636	0.637539	INKA2
ENSG00000162613	1095.03	-0.362789	0.433641	-0.836611	0.402811	0.637588	FUBP1
ENSG00000197345	740.767	-0.31467	0.376108	-0.836648	0.402791	0.637588	MRPL21
ENSG00000146151	3.85464	-1.06549	1.27357	-0.836615	0.402809	0.637588	HMGCLL1
ENSG00000170522	145.668	-0.39085	0.467311	-0.836379	0.402942	0.637642	ELOVL6
ENSG00000164163	544.156	-0.372089	0.444849	-0.836438	0.402908	0.637642	ABCE1
ENSG00000165323	28.0586	-0.529645	0.633477	-0.836091	0.403104	0.637701	FAT3
ENSG00000099331	217.798	-0.300112	0.359029	-0.835899	0.403212	0.637701	MYO9B
ENSG00000160305	75.7708	-0.381856	0.456828	-0.835886	0.403219	0.637701	DIP2A
ENSG00000154764	6.32607	0.850881	1.01792	0.835902	0.40321	0.637701	WNT7A
ENSG00000204392	504.271	0.310061	0.370822	0.836144	0.403074	0.637701	LSM2
ENSG00000163681	97.6855	-0.34418	0.411806	-0.835782	0.403278	0.637717	SLMAP
ENSG00000116199	191.771	-0.374747	0.448549	-0.835466	0.403455	0.637814	FAM20B
ENSG00000089639	23.3573	0.5146	0.615906	0.835517	0.403427	0.637814	GMIP
ENSG00000204257	28.0124	-0.485235	0.58083	-0.835416	0.403483	0.637814	HLA-DMA
ENSG00000108813	3.90017	1.05676	1.26522	0.835241	0.403582	0.637893	DLX4
ENSG00000171735	226.443	0.348092	0.417031	0.834692	0.403891	0.638187	CAMTA1
ENSG00000134744	161.105	-0.306568	0.367339	-0.834566	0.403962	0.638187	TUT4
ENSG00000157350	58.7199	0.39492	0.47324	0.834504	0.403997	0.638187	ST3GAL2
ENSG00000128710	2.81818	1.3545	1.62315	0.834487	0.404006	0.638187	HOXD10
ENSG00000113361	8.92342	-0.740131	0.886933	-0.834484	0.404008	0.638187	CDH6
ENSG00000085117	25.2491	-0.5912	0.70867	-0.834239	0.404146	0.638224	CD82
ENSG00000158483	52.5133	0.43502	0.521478	0.834205	0.404165	0.638224	FAM86C1P
ENSG00000144580	514.75	-0.398693	0.477943	-0.834185	0.404176	0.638224	CNOT9
ENSG00000171303	15.3988	0.620677	0.744229	0.833987	0.404288	0.638325	KCNK3
ENSG00000213445	118.725	0.362481	0.434711	0.833844	0.404369	0.638376	SIPA1
ENSG00000095015	77.8396	0.422045	0.506205	0.833742	0.404426	0.63839	MAP3K1
ENSG00000005175	305.438	-0.451622	0.542365	-0.832689	0.40502	0.639023	RPAP3
ENSG00000111412	82.2595	0.478553	0.574539	0.832933	0.404883	0.639023	SPRING1
ENSG00000080845	387.983	-0.309959	0.372204	-0.832766	0.404977	0.639023	DLGAP4
ENSG00000164983	243.802	-0.372979	0.447898	-0.832733	0.404995	0.639023	TMEM65
ENSG00000105617	174.735	0.30872	0.370875	0.832409	0.405178	0.639049	LENG1
ENSG00000100029	835.366	0.472606	0.567748	0.832421	0.405172	0.639049	PES1
ENSG00000234745	180.846	0.371946	0.446834	0.832404	0.405181	0.639049	HLA-B
ENSG00000162636	53.4135	-0.40539	0.487367	-0.831795	0.405525	0.639263	EEIG2
ENSG00000011105	132.089	-0.402216	0.483502	-0.831881	0.405476	0.639263	TSPAN9
ENSG00000165389	921.362	0.30302	0.364313	0.831758	0.405546	0.639263	SPTSSA
ENSG00000213020	10.8206	0.732555	0.880805	0.831688	0.405585	0.639263	ZNF611
ENSG00000188921	14.8646	-0.648836	0.780179	-0.831651	0.405606	0.639263	HACD4
ENSG00000187609	32.9585	0.485621	0.583626	0.832075	0.405366	0.639263	EXD3
ENSG00000167767	1081.44	0.299415	0.360078	0.831528	0.405676	0.639296	KRT80
ENSG00000174405	40.9984	-0.481966	0.579716	-0.831383	0.405757	0.639349	LIG4
ENSG00000136682	195.434	0.320628	0.385867	0.830928	0.406014	0.639678	ZNG1B
ENSG00000169967	220.41	-0.307406	0.370045	-0.830725	0.406129	0.639782	MAP3K2
ENSG00000119899	80.9803	-0.455029	0.547968	-0.830394	0.406316	0.640001	SLC17A5
ENSG00000178996	84.6978	-0.445305	0.536385	-0.830197	0.406428	0.640101	SNX18
ENSG00000119977	618.674	-0.27693	0.333684	-0.829917	0.406586	0.640176	TCTN3
ENSG00000151388	52.1724	-0.445169	0.536442	-0.829856	0.40662	0.640176	ADAMTS12
ENSG00000112200	233.313	-0.296111	0.356788	-0.829935	0.406575	0.640176	ZNF451
ENSG00000166128	145.891	-0.3471	0.418316	-0.829757	0.406676	0.640188	RAB8B
ENSG00000125247	72.6541	-0.509236	0.613928	-0.829471	0.406838	0.64029	TMTC4
ENSG00000100003	25.3739	-0.520539	0.627538	-0.829494	0.406825	0.64029	SEC14L2
ENSG00000162039	17.8241	0.615987	0.742782	0.829298	0.406936	0.640369	MEIOB
ENSG00000180035	120.041	0.415948	0.50168	0.82911	0.407042	0.640375	ZNF48
ENSG00000275464	110.776	0.381911	0.460698	0.828982	0.407115	0.640375	LOC102724159
ENSG00000100109	150.853	0.447436	0.539803	0.828887	0.407169	0.640375	TFIP11
ENSG00000071462	633.561	-0.28091	0.338865	-0.828975	0.407119	0.640375	BUD23
ENSG00000164889	1186.75	0.248562	0.299883	0.828863	0.407182	0.640375	SLC4A2
ENSG00000198796	172.681	-0.358428	0.432583	-0.828575	0.407345	0.640556	ALPK2
ENSG00000138942	72.1425	0.351542	0.424368	0.828389	0.40745	0.640569	RNF185
ENSG00000136925	97.1994	0.472912	0.570862	0.828418	0.407434	0.640569	TSTD2
ENSG00000162702	488.912	0.363557	0.439019	0.828111	0.407608	0.640667	ZNF281
ENSG00000132664	162.366	0.311494	0.37619	0.828022	0.407658	0.640667	POLR3F
ENSG00000049656	1023.22	0.300698	0.36319	0.827937	0.407706	0.640667	CLPTM1L
ENSG00000135525	664.992	0.363272	0.438716	0.828034	0.407651	0.640667	MAP7
ENSG00000136527	1131.72	-0.307285	0.371268	-0.827665	0.40786	0.640833	TRA2B
ENSG00000101346	549.781	-0.312564	0.37775	-0.827435	0.40799	0.640962	POFUT1
ENSG00000112812	14.3565	0.641574	0.775719	0.82707	0.408197	0.641211	PRSS16
ENSG00000052850	35.7091	-0.488171	0.590465	-0.826758	0.408374	0.641413	ALX4
ENSG00000081019	60.4173	0.429473	0.51967	0.826433	0.408559	0.64142	RSBN1
ENSG00000196954	16.6659	-0.607889	0.73556	-0.82643	0.40856	0.64142	CASP4
ENSG00000140265	55.8557	0.422453	0.511192	0.826408	0.408573	0.64142	ZSCAN29
ENSG00000033100	265.154	0.296494	0.358757	0.826447	0.408551	0.64142	CHPF2
ENSG00000131089	17.1084	-0.582882	0.705754	-0.825901	0.40886	0.641796	ARHGEF9
ENSG00000240344	130.684	-0.342783	0.415132	-0.825722	0.408962	0.641879	PPIL3
ENSG00000132694	201.611	0.340363	0.412429	0.825265	0.409221	0.642137	ARHGEF11
ENSG00000107185	93.2744	0.350391	0.424582	0.825262	0.409223	0.642137	RGP1
ENSG00000180884	35.0597	0.483139	0.585559	0.825089	0.409321	0.642215	ZNF792
ENSG00000072849	684.091	-0.323999	0.392878	-0.824681	0.409553	0.642502	DERL2
ENSG00000160703	67.8476	0.361475	0.438425	0.824485	0.409664	0.642595	NLRX1
ENSG00000143924	524.251	-0.351708	0.42662	-0.824406	0.409709	0.642595	EML4
ENSG00000116273	96.2876	0.370635	0.450323	0.823041	0.410485	0.642793	PHF13
ENSG00000108176	282.352	-0.271653	0.330011	-0.823162	0.410416	0.642793	DNAJC12
ENSG00000223496	476.595	0.28133	0.341774	0.823148	0.410424	0.642793	EXOSC6
ENSG00000114251	7.41111	0.836766	1.01613	0.823483	0.410233	0.642793	WNT5A
ENSG00000145494	1375.24	-0.352365	0.428153	-0.822988	0.410515	0.642793	NDUFS6
ENSG00000153162	61.1554	0.371661	0.451523	0.823127	0.410436	0.642793	BMP6
ENSG00000146247	226.98	0.397293	0.482574	0.823279	0.410349	0.642793	PHIP
ENSG00000164713	305.989	0.367439	0.445973	0.823904	0.409994	0.642793	BRI3
ENSG00000164825	94.2019	0.42295	0.513912	0.823001	0.410508	0.642793	DEFB1
ENSG00000173273	250.663	0.468557	0.568704	0.823902	0.409995	0.642793	TNKS
ENSG00000183309	148.159	0.397746	0.483242	0.823078	0.410463	0.642793	ZNF623
ENSG00000119514	37.2516	-0.599147	0.727425	-0.823655	0.410136	0.642793	GALNT12
ENSG00000102218	159.036	0.309421	0.375832	0.823297	0.410339	0.642793	RP2
ENSG00000077713	112.688	-0.564919	0.686281	-0.82316	0.410417	0.642793	SLC25A43
ENSG00000187514	2921.12	-0.249522	0.303303	-0.822683	0.410688	0.642837	PTMA
ENSG00000100985	6.55034	0.839808	1.02074	0.822742	0.410655	0.642837	MMP9
ENSG00000153790	4.03306	1.4047	1.70739	0.822718	0.410668	0.642837	C7orf31
ENSG00000144645	65.0767	-0.368407	0.44798	-0.822374	0.410864	0.643036	OSBPL10
ENSG00000169570	55.194	-0.388847	0.472884	-0.822289	0.410912	0.643036	DTWD2
ENSG00000163297	4.66758	-0.988788	1.20277	-0.822095	0.411023	0.643133	ANTXR2
ENSG00000101290	711.361	-0.449467	0.547113	-0.821526	0.411347	0.643358	CDS2
ENSG00000178665	5.35602	0.929369	1.13131	0.821501	0.411361	0.643358	ZNF713
ENSG00000106400	568.955	-0.290432	0.353478	-0.82164	0.411282	0.643358	ZNHIT1
ENSG00000164687	360.111	-0.308484	0.375433	-0.821674	0.411262	0.643358	FABP5
ENSG00000143633	209.012	-0.297334	0.362008	-0.821344	0.41145	0.643378	C1orf131
ENSG00000128563	122.67	0.361725	0.440426	0.821308	0.411471	0.643378	PRKRIP1
ENSG00000168542	8.51758	0.79095	0.963593	0.820834	0.411741	0.643691	COL3A1
ENSG00000081386	42.4368	0.48586	0.591944	0.820786	0.411768	0.643691	ZNF510
ENSG00000124784	140.237	0.347107	0.423024	0.820537	0.41191	0.643838	RIOK1
ENSG00000244045	305.868	0.266772	0.32516	0.820431	0.411971	0.643856	TMEM199
ENSG00000166147	87.426	0.540266	0.658677	0.82023	0.412085	0.643959	FBN1
ENSG00000134215	60.6536	-0.390947	0.476902	-0.819765	0.41235	0.644094	VAV3
ENSG00000142082	84.6757	0.337763	0.412124	0.819567	0.412463	0.644094	SIRT3
ENSG00000151327	532.009	-0.33354	0.406842	-0.819827	0.412315	0.644094	FAM177A1
ENSG00000169688	10.9331	0.709454	0.865386	0.819812	0.412324	0.644094	MT1B
ENSG00000092871	142.801	0.360647	0.439968	0.819713	0.41238	0.644094	RFFL
ENSG00000129353	74.1301	-0.53665	0.654775	-0.819595	0.412447	0.644094	SLC44A2
ENSG00000088992	826.289	-0.305748	0.373345	-0.818941	0.41282	0.644447	TESC
ENSG00000139826	127.586	0.373517	0.456145	0.818857	0.412868	0.644447	ABHD13
ENSG00000100614	208.725	-0.294147	0.359191	-0.818917	0.412834	0.644447	PPM1A
ENSG00000101421	678.624	-0.284789	0.347801	-0.818829	0.412884	0.644447	CHMP4B
ENSG00000163683	170.396	-0.30288	0.370108	-0.818354	0.413155	0.644794	SMIM14
ENSG00000125384	9.21205	0.844889	1.03336	0.817614	0.413578	0.645378	PTGER2
ENSG00000164002	24.9158	-0.536633	0.656581	-0.817315	0.413749	0.645417	EXO5
ENSG00000005243	17.2822	-0.635258	0.777197	-0.817371	0.413716	0.645417	COPZ2
ENSG00000125741	190.262	0.296635	0.362916	0.817367	0.413719	0.645417	OPA3
ENSG00000076650	135.11	0.445911	0.545788	0.817004	0.413926	0.645618	GPATCH1
ENSG00000131242	24.0638	0.726163	0.888922	0.816903	0.413984	0.645632	RAB11FIP4
ENSG00000137463	7.14313	0.880718	1.07882	0.816371	0.414288	0.64603	MGARP
ENSG00000122435	90.1552	0.488928	0.599445	0.815634	0.414709	0.646319	TRMT13
ENSG00000047578	82.8744	0.372165	0.456228	0.815744	0.414647	0.646319	KATNIP
ENSG00000065559	234.478	-0.293757	0.360072	-0.815828	0.414598	0.646319	MAP2K4
ENSG00000133706	581.97	-0.412549	0.505809	-0.815621	0.414717	0.646319	LARS1
ENSG00000104517	334.255	0.40814	0.500335	0.815733	0.414653	0.646319	UBR5
ENSG00000133475	49.9767	-0.428664	0.525638	-0.815512	0.414779	0.646339	ENSG00000133475
ENSG00000105388	566.626	0.408377	0.500907	0.815276	0.414915	0.646474	CEACAM5
ENSG00000170837	38.5342	0.418036	0.512958	0.814953	0.415099	0.646686	GPR27
ENSG00000120549	46.9694	-0.434687	0.533478	-0.814817	0.415177	0.646689	KIAA1217
ENSG00000198001	36.8024	-0.49679	0.609723	-0.814779	0.415199	0.646689	IRAK4
ENSG00000125144	239.237	0.29767	0.365425	0.814587	0.415309	0.646785	MT1G
ENSG00000104518	127.616	-0.341942	0.419871	-0.814399	0.415417	0.646876	GSDMD
ENSG00000270647	719.178	-0.379505	0.466115	-0.814187	0.415538	0.646913	TAF15
ENSG00000198839	92.5494	-0.442488	0.543431	-0.814249	0.415502	0.646913	ZNF277
ENSG00000187079	626.372	-0.243926	0.29986	-0.813466	0.415951	0.647423	TEAD1
ENSG00000213246	881.95	-0.315427	0.387768	-0.813445	0.415963	0.647423	SUPT4H1
ENSG00000103227	125.805	-0.370547	0.455686	-0.813163	0.416125	0.647522	LMF1
ENSG00000185917	73.1114	0.432652	0.532021	0.813223	0.41609	0.647522	SETD4
ENSG00000163348	189.179	0.324643	0.399319	0.812992	0.416223	0.647599	PYGO2
ENSG00000166670	4.58732	1.46757	1.80534	0.812906	0.416272	0.647599	MMP10
ENSG00000188643	1324.68	-0.303257	0.373246	-0.812487	0.416512	0.647888	S100A16
ENSG00000149177	1235.61	-0.416047	0.512167	-0.812327	0.416604	0.647888	PTPRJ
ENSG00000115594	123.571	-0.502037	0.61796	-0.81241	0.416556	0.647888	IL1R1
ENSG00000235961	9.29704	-0.705414	0.868653	-0.812077	0.416747	0.648034	PNMA6A
ENSG00000102904	6.16163	0.984064	1.21241	0.81166	0.416987	0.64833	TSNAXIP1
ENSG00000127903	5.11544	1.10956	1.36779	0.811203	0.417249	0.648663	ZNF835
ENSG00000169435	30.7954	0.61482	0.758074	0.811028	0.417349	0.648742	RASSF6
ENSG00000059758	127.516	-0.435502	0.537127	-0.810799	0.417481	0.648871	CDK17
ENSG00000122484	73.1765	-0.452281	0.557954	-0.810607	0.417591	0.648966	RPAP2
ENSG00000198933	20.4926	0.529885	0.653929	0.81031	0.417762	0.649156	TBKBP1
ENSG00000268089	10.4097	-0.674756	0.832997	-0.810034	0.417921	0.649326	GABRQ
ENSG00000007080	486.992	-0.277879	0.34315	-0.809789	0.418061	0.649468	CCDC124
ENSG00000079335	22.2213	0.718486	0.887647	0.809427	0.418269	0.649563	CDC14A
ENSG00000168781	22.4561	-0.559684	0.691378	-0.809521	0.418216	0.649563	PPIP5K1
ENSG00000137414	65.7272	-0.444979	0.549735	-0.809443	0.41826	0.649563	FAM8A1
ENSG00000113583	758.492	-0.3671	0.45379	-0.808965	0.418535	0.649899	C5orf15
ENSG00000163898	140.092	-0.427258	0.528297	-0.808745	0.418662	0.65002	LIPH
ENSG00000117758	119.671	0.458124	0.566926	0.808085	0.419042	0.650097	STX12
ENSG00000203995	47.7385	0.444365	0.55016	0.807701	0.419263	0.650097	ZYG11A
ENSG00000143674	191.061	0.325786	0.403335	0.807731	0.419245	0.650097	MAP3K21
ENSG00000198728	262.995	0.26941	0.333641	0.807485	0.419387	0.650097	LDB1
ENSG00000203485	1003.33	-0.256205	0.317095	-0.807975	0.419105	0.650097	INF2
ENSG00000137822	71.8584	-0.398839	0.493412	-0.808328	0.418902	0.650097	TUBGCP4
ENSG00000104064	296.143	-0.264129	0.326949	-0.807861	0.41917	0.650097	GABPB1
ENSG00000167930	52.2571	-0.457306	0.566195	-0.807684	0.419273	0.650097	FAM234A
ENSG00000166582	441.232	-0.350191	0.433541	-0.807746	0.419237	0.650097	CENPV
ENSG00000174007	12.3448	0.645363	0.799204	0.807508	0.419374	0.650097	CEP19
ENSG00000145623	1327.29	-0.287157	0.355628	-0.807465	0.419399	0.650097	OSMR
ENSG00000198833	244.625	-0.266979	0.330335	-0.808206	0.418972	0.650097	UBE2J1
ENSG00000218823	5.70631	-0.873302	1.08094	-0.807907	0.419144	0.650097	PAPOLB
ENSG00000105926	179.178	-0.340988	0.422147	-0.807748	0.419236	0.650097	PALS2
ENSG00000173890	3.43951	-1.02004	1.26368	-0.807199	0.419552	0.650259	GPR160
ENSG00000081721	232.079	0.268213	0.332314	0.807107	0.419605	0.650265	DUSP12
ENSG00000174718	197.838	0.32358	0.401034	0.806864	0.419745	0.650405	RESF1
ENSG00000094914	572.981	-0.285692	0.354149	-0.8067	0.419839	0.650476	AAAS
ENSG00000227234	11.9128	0.644554	0.799135	0.806565	0.419917	0.650521	SPANXB1
ENSG00000066933	153.674	-0.388915	0.482704	-0.805699	0.420416	0.65112	MYO9A
ENSG00000182534	105.982	-0.417069	0.517688	-0.805638	0.420452	0.65112	MXRA7
ENSG00000158186	16.3294	-0.574076	0.71255	-0.805664	0.420437	0.65112	MRAS
ENSG00000152953	105.163	-0.356972	0.443372	-0.80513	0.420745	0.651422	STK32B
ENSG00000130305	237.951	0.347146	0.431133	0.805193	0.420708	0.651422	NSUN5
ENSG00000169045	2385.72	0.392869	0.488036	0.805001	0.420819	0.651461	HNRNPH1
ENSG00000165171	73.0504	0.333633	0.41464	0.804633	0.421031	0.651713	METTL27
ENSG00000141510	834.179	-0.340819	0.423849	-0.804105	0.421336	0.652109	TP53
ENSG00000131116	295.047	-0.31675	0.39399	-0.803956	0.421423	0.652166	ZNF428
ENSG00000161040	3.33046	1.20826	1.50343	0.803667	0.421589	0.65234	FBXL13
ENSG00000176386	80.5716	0.381643	0.474922	0.803591	0.421633	0.65234	CDC26
ENSG00000167711	26.0299	0.471457	0.587157	0.80295	0.422004	0.652837	SERPINF2
ENSG00000174516	17.9843	0.560765	0.698962	0.802283	0.422389	0.653177	PELI3
ENSG00000159433	13.102	0.618338	0.770847	0.802154	0.422464	0.653177	STARD9
ENSG00000117877	415.49	0.267181	0.333053	0.802217	0.422427	0.653177	POLR1G
ENSG00000172878	50.807	0.40382	0.503426	0.802143	0.42247	0.653177	METAP1D
ENSG00000099974	391.214	-0.408075	0.50857	-0.802398	0.422323	0.653177	DDTL
ENSG00000167880	115.777	0.349263	0.435674	0.801661	0.422749	0.653532	EVPL
ENSG00000154277	4172.65	-0.272389	0.339885	-0.801416	0.422891	0.653675	UCHL1
ENSG00000133488	34.4706	-0.501337	0.625671	-0.80128	0.42297	0.653721	SEC14L4
ENSG00000158882	35.6659	0.41539	0.518708	0.800816	0.423238	0.653831	TOMM40L
ENSG00000139083	86.0821	0.327689	0.409193	0.800818	0.423237	0.653831	ETV6
ENSG00000128266	7.40478	0.81567	1.01827	0.801037	0.42311	0.653831	GNAZ
ENSG00000243335	42.5214	-0.566056	0.706717	-0.800966	0.423152	0.653831	KCTD7
ENSG00000087095	35.3405	0.443456	0.554012	0.800444	0.423454	0.654087	NLK
ENSG00000090971	215.191	0.292936	0.366221	0.799889	0.423775	0.654431	NAT14
ENSG00000135521	269.878	0.397032	0.496354	0.799897	0.423771	0.654431	LTV1
ENSG00000086589	306.174	0.401202	0.501652	0.799761	0.423849	0.65447	RBM22
ENSG00000151718	106.442	-0.381628	0.477238	-0.799661	0.423907	0.654483	WWC2
ENSG00000172789	2.75602	1.25088	1.56449	0.799546	0.423974	0.654509	HOXC5
ENSG00000196914	193.535	-0.292054	0.365465	-0.79913	0.424215	0.654797	ARHGEF12
ENSG00000151093	161.986	0.31814	0.398146	0.799054	0.424259	0.654797	OXSM
ENSG00000155744	46.8191	0.452935	0.566912	0.798951	0.424319	0.654813	HYCC2
ENSG00000150510	18.1741	0.563937	0.706131	0.798629	0.424505	0.655025	FAM124A
ENSG00000158156	47.1913	0.463014	0.579838	0.798523	0.424567	0.655044	XKR8
ENSG00000138771	90.1851	0.496673	0.622288	0.798139	0.42479	0.655234	SHROOM3
ENSG00000146386	168.908	-0.380733	0.477022	-0.798146	0.424785	0.655234	ABRACL
ENSG00000091640	524.665	0.288478	0.361511	0.797978	0.424883	0.655289	SPAG7
ENSG00000141034	134.045	0.348246	0.436449	0.797908	0.424924	0.655289	GID4
ENSG00000185085	492.096	0.293529	0.36799	0.797657	0.42507	0.655438	INTS5
ENSG00000178922	52.8279	0.426652	0.53509	0.797346	0.42525	0.655598	HYI
ENSG00000178449	798.678	0.253879	0.318521	0.797056	0.425418	0.655598	COX14
ENSG00000144029	454.246	-0.280795	0.352288	-0.797061	0.425416	0.655598	MRPS5
ENSG00000112514	900.107	-0.32576	0.40861	-0.797241	0.425311	0.655598	CUTA
ENSG00000128524	645.463	-0.385438	0.48358	-0.797051	0.425421	0.655598	ATP6V1F
ENSG00000074582	125.81	-0.374748	0.470367	-0.796714	0.425617	0.655812	BCS1L
ENSG00000088538	5.4055	-0.889113	1.11632	-0.796471	0.425758	0.655812	DOCK3
ENSG00000172986	10.7561	-0.811968	1.01931	-0.796588	0.42569	0.655812	GXYLT2
ENSG00000204642	64.9416	0.361321	0.45365	0.796474	0.425756	0.655812	HLA-F
ENSG00000148824	18.0003	-0.564217	0.708523	-0.796329	0.425841	0.655863	MTG1
ENSG00000174837	55.0841	-0.416331	0.523101	-0.795889	0.426096	0.655889	ADGRE1
ENSG00000105696	32.28	-0.499399	0.627499	-0.795856	0.426116	0.655889	TMEM59L
ENSG00000269190	208.547	-0.463054	0.581754	-0.795962	0.426054	0.655889	FBXO17
ENSG00000120159	166.6	-0.339698	0.42687	-0.795789	0.426155	0.655889	CAAP1
ENSG00000205143	5.4387	0.9894	1.24309	0.795922	0.426077	0.655889	ARID3C
ENSG00000196730	233.66	-0.273268	0.343332	-0.79593	0.426073	0.655889	DAPK1
ENSG00000110583	103.669	0.333828	0.419552	0.795677	0.42622	0.655913	NAA40
ENSG00000132612	46.8739	-0.505684	0.635713	-0.795459	0.426346	0.656032	VPS4A
ENSG00000278129	151.779	0.47418	0.596248	0.795273	0.426455	0.656046	ZNF8
ENSG00000171448	24.9472	0.540613	0.679724	0.795343	0.426414	0.656046	ZBTB26
ENSG00000099998	13.4378	-0.694654	0.873846	-0.794939	0.426649	0.656269	GGT5
ENSG00000133818	201.138	0.338553	0.426063	0.794609	0.426841	0.656411	RRAS2
ENSG00000138835	194.339	0.337447	0.424636	0.794674	0.426803	0.656411	RGS3
ENSG00000033867	417.137	0.391876	0.493379	0.79427	0.427039	0.656547	SLC4A7
ENSG00000157796	39.5677	-0.469942	0.591666	-0.794268	0.427039	0.656547	WDR19
ENSG00000174808	7.07643	-0.906278	1.14112	-0.794203	0.427077	0.656547	BTC
ENSG00000140564	221.984	-0.378357	0.476542	-0.793963	0.427217	0.656607	FURIN
ENSG00000178531	87.4863	0.494444	0.622715	0.794013	0.427188	0.656607	CTXN1
ENSG00000184357	3659.05	0.245721	0.309519	0.79388	0.427265	0.656607	H1-5
ENSG00000197580	7.67804	-0.848589	1.06924	-0.793635	0.427408	0.656732	BCO2
ENSG00000185527	6.58882	-0.809736	1.02037	-0.793569	0.427446	0.656732	PDE6G
ENSG00000198218	459.242	-0.280246	0.35331	-0.7932	0.427661	0.656914	QRICH1
ENSG00000269028	394.446	1.09607	1.38184	0.793196	0.427664	0.656914	ENSG00000269028
ENSG00000121749	155.79	-0.408232	0.514929	-0.792792	0.427899	0.6572	TBC1D15
ENSG00000163811	1322.42	0.290036	0.365912	0.792639	0.427988	0.657261	WDR43
ENSG00000120798	160.832	-0.318001	0.401607	-0.791822	0.428465	0.657651	NR2C1
ENSG00000127870	178.986	-0.340367	0.429965	-0.791616	0.428584	0.657651	RNF6
ENSG00000205978	2.89904	1.12658	1.4226	0.791911	0.428412	0.657651	NYNRIN
ENSG00000064490	208.28	0.291476	0.36825	0.791517	0.428642	0.657651	RFXANK
ENSG00000174796	69.7419	0.352555	0.445446	0.791467	0.428672	0.657651	THAP6
ENSG00000196335	5.76073	-1.03566	1.30827	-0.791627	0.428578	0.657651	STK31
ENSG00000198917	182.649	0.35721	0.451344	0.791436	0.428689	0.657651	SPOUT1
ENSG00000198814	9.05477	-0.750976	0.94882	-0.791484	0.428662	0.657651	GK
ENSG00000133138	39.1644	0.724679	0.915418	0.791637	0.428573	0.657651	TBC1D8B
ENSG00000101193	317.943	-0.26409	0.333913	-0.790895	0.429005	0.65806	GID8
ENSG00000134324	135.878	0.463885	0.586729	0.790629	0.429161	0.658222	LPIN1
ENSG00000163104	252.747	-0.336835	0.426269	-0.790194	0.429415	0.658535	SMARCAD1
ENSG00000104447	3.89915	1.10164	1.39449	0.789993	0.429532	0.658639	TRPS1
ENSG00000178338	36.2361	0.440522	0.557955	0.78953	0.429802	0.658901	ZNF354B
ENSG00000239264	227.157	-0.33234	0.420916	-0.789564	0.429782	0.658901	TXNDC5
ENSG00000198794	43.5354	0.388404	0.492255	0.789031	0.430094	0.659119	SCAMP5
ENSG00000100034	91.2248	-0.355789	0.450871	-0.789115	0.430045	0.659119	PPM1F
ENSG00000269335	141.919	-0.325735	0.412772	-0.789139	0.430031	0.659119	IKBKG
ENSG00000160075	611.658	0.264943	0.335877	0.78881	0.430223	0.659241	SSU72
ENSG00000177058	166.105	-0.343245	0.435261	-0.788597	0.430348	0.659356	SLC38A9
ENSG00000116990	14.3406	0.765137	0.970669	0.788257	0.430546	0.659444	MYCL
ENSG00000148835	80.26	0.354977	0.450308	0.788299	0.430522	0.659444	TAF5
ENSG00000136040	7.40454	-0.82114	1.04185	-0.788158	0.430604	0.659444	PLXNC1
ENSG00000176871	162.358	0.321322	0.40766	0.788211	0.430573	0.659444	WSB2
ENSG00000119888	72.1126	-0.355911	0.451767	-0.78782	0.430802	0.659671	EPCAM
ENSG00000141699	622.545	-0.299106	0.379761	-0.787618	0.43092	0.659699	RETREG3
ENSG00000146166	16.6429	-0.557157	0.707363	-0.787654	0.430899	0.659699	LGSN
ENSG00000185551	248.147	0.28559	0.362647	0.787516	0.43098	0.659714	NR2F2
ENSG00000131620	6.94356	0.842316	1.06973	0.787411	0.431041	0.659732	ANO1
ENSG00000103528	61.7984	0.365571	0.464512	0.787	0.431282	0.659949	SYT17
ENSG00000150756	107.007	-0.338127	0.429642	-0.786998	0.431283	0.659949	ATPSCKMT
ENSG00000124664	67.1495	-0.418642	0.532007	-0.786909	0.431335	0.659952	SPDEF
ENSG00000124659	149.328	0.3003	0.381684	0.786777	0.431413	0.659995	TBCC
ENSG00000139269	4.63246	1.29008	1.64046	0.786414	0.431625	0.660079	INHBE
ENSG00000111142	641.851	-0.370677	0.471394	-0.786343	0.431667	0.660079	METAP2
ENSG00000221829	220.32	-0.279006	0.3548	-0.786374	0.431649	0.660079	FANCG
ENSG00000157693	77.3769	-0.491024	0.62428	-0.786544	0.431549	0.660079	TMEM268
ENSG00000182771	7.37777	-0.886858	1.12844	-0.785914	0.431918	0.660274	GRID1
ENSG00000232388	502.071	0.282141	0.358974	0.785966	0.431888	0.660274	SMIM26
ENSG00000101935	105.787	0.398877	0.507562	0.78587	0.431944	0.660274	AMMECR1
ENSG00000138622	11.9361	0.657904	0.837273	0.785771	0.432002	0.660287	HCN4
ENSG00000128534	602.441	0.310862	0.395865	0.785272	0.432294	0.660657	LSM8
ENSG00000183475	99.1367	0.322153	0.410306	0.785153	0.432364	0.660687	ASB7
ENSG00000172590	1371.2	0.274598	0.349853	0.784895	0.432515	0.660754	MRPL52
ENSG00000116030	552.501	-0.269776	0.343741	-0.784824	0.432557	0.660754	SUMO1
ENSG00000063438	15.7662	0.675561	0.860745	0.784856	0.432538	0.660754	AHRR
ENSG00000257218	45.6338	0.45245	0.576791	0.784426	0.43279	0.661034	GATC
ENSG00000049618	277.113	0.395273	0.504016	0.784247	0.432895	0.661119	ARID1B
ENSG00000001631	93.6078	-0.341885	0.436169	-0.783835	0.433137	0.661411	KRIT1
ENSG00000256977	9.81832	-0.661764	0.844511	-0.783606	0.433271	0.661484	LIMS3
ENSG00000159256	131.099	0.369688	0.471791	0.783584	0.433284	0.661484	MORC3
ENSG00000139990	124.893	0.325763	0.415834	0.783396	0.433394	0.661499	DCAF5
ENSG00000154359	81.2398	0.409812	0.523113	0.78341	0.433387	0.661499	LONRF1
ENSG00000197586	462.148	-0.353705	0.451615	-0.7832	0.43351	0.661599	ENTPD6
ENSG00000008735	27.158	0.515899	0.658779	0.783114	0.43356	0.6616	MAPK8IP2
ENSG00000105983	276.619	-0.309369	0.395183	-0.78285	0.433715	0.66176	LMBR1
ENSG00000153044	345.063	-0.275661	0.352181	-0.782727	0.433788	0.661794	CENPH
ENSG00000050730	11.8383	0.824772	1.05461	0.782067	0.434175	0.66231	TNIP3
ENSG00000179152	50.4323	-0.452629	0.578996	-0.781748	0.434363	0.66252	TCAIM
ENSG00000188611	34.4313	0.434022	0.555299	0.781601	0.434449	0.662575	ASAH2
ENSG00000132950	47.91	0.409348	0.523872	0.78139	0.434573	0.662688	ZMYM5
ENSG00000168118	195.815	-0.317432	0.406347	-0.781185	0.434694	0.662743	RAB4A
ENSG00000166295	542.722	-0.305904	0.391603	-0.781158	0.43471	0.662743	ANAPC16
ENSG00000173588	77.8451	-0.416655	0.533613	-0.780817	0.43491	0.662896	CEP83
ENSG00000109606	791.621	-0.371706	0.476008	-0.780883	0.434872	0.662896	DHX15
ENSG00000113851	197.827	-0.325271	0.416702	-0.780584	0.435047	0.663029	CRBN
ENSG00000178921	672.846	0.382987	0.490918	0.780144	0.435306	0.663347	PFAS
ENSG00000171227	54.8564	-0.381127	0.488621	-0.780005	0.435388	0.663395	TMEM37
ENSG00000186283	561.074	-0.360361	0.462109	-0.779818	0.435498	0.663488	TOR3A
ENSG00000218739	337.063	-0.302624	0.388228	-0.7795	0.435685	0.663696	CEBPZOS
ENSG00000136003	372.049	-0.356522	0.457481	-0.779316	0.435794	0.663709	ISCU
ENSG00000078699	43.0991	-0.411519	0.528027	-0.779352	0.435772	0.663709	CBFA2T2
ENSG00000160588	10.3088	0.685795	0.880094	0.779229	0.435845	0.66371	MPZL3
ENSG00000116771	140.496	-0.363729	0.467097	-0.778702	0.436155	0.663773	AGMAT
ENSG00000173171	321.763	-0.250486	0.321798	-0.778393	0.436337	0.663773	MTX1
ENSG00000162139	39.2621	0.448383	0.575961	0.778495	0.436277	0.663773	NEU3
ENSG00000180304	360.1	0.304281	0.390724	0.778763	0.436119	0.663773	OAZ2
ENSG00000166821	61.2209	0.366449	0.470651	0.778602	0.436214	0.663773	PEX11A
ENSG00000154217	21.2862	-0.4943	0.634971	-0.77846	0.436298	0.663773	PITPNC1
ENSG00000171747	5.33042	0.895652	1.15019	0.778698	0.436157	0.663773	LGALS4
ENSG00000034510	19262.2	0.297993	0.382586	0.778892	0.436043	0.663773	TMSB10
ENSG00000185818	166.688	0.287403	0.369171	0.778508	0.43627	0.663773	NAT8L
ENSG00000136146	296.831	0.263116	0.338218	0.777949	0.436599	0.663943	MED4
ENSG00000102921	168.54	0.289398	0.371971	0.778013	0.436561	0.663943	N4BP1
ENSG00000075790	388.555	-0.269332	0.346183	-0.778006	0.436565	0.663943	BCAP29
ENSG00000124209	182.239	0.336076	0.432059	0.777848	0.436659	0.663958	RAB22A
ENSG00000066185	2.34166	1.25715	1.61869	0.776647	0.437367	0.664853	ZMYND12
ENSG00000111642	422.368	0.496343	0.639204	0.776503	0.437452	0.664853	CHD4
ENSG00000003056	1070.15	-0.27378	0.352591	-0.776479	0.437466	0.664853	M6PR
ENSG00000168350	19.7704	-0.672845	0.866627	-0.776396	0.437515	0.664853	DEGS2
ENSG00000108518	19223.5	-0.343028	0.441853	-0.776339	0.437549	0.664853	PFN1
ENSG00000122741	178.735	0.271307	0.349447	0.776391	0.437518	0.664853	DCAF10
ENSG00000115255	50.5235	-0.534259	0.688642	-0.775815	0.437858	0.665248	REEP6
ENSG00000165632	107.316	-0.401324	0.517804	-0.775049	0.438311	0.665782	TAF3
ENSG00000169918	4.15083	1.08934	1.40598	0.774794	0.438462	0.665782	OTUD7A
ENSG00000140905	229.827	-0.369046	0.476299	-0.774819	0.438446	0.665782	GCSH
ENSG00000100299	90.5492	-0.328721	0.424106	-0.775092	0.438285	0.665782	ARSA
ENSG00000079482	18.0196	-0.571094	0.737045	-0.774843	0.438432	0.665782	OPHN1
ENSG00000168890	38.0444	0.461977	0.596545	0.774421	0.438682	0.66604	TMEM150A
ENSG00000235169	6.51971	0.826291	1.06758	0.773983	0.438941	0.666325	SMIM1
ENSG00000119125	21.1296	-0.60737	0.784782	-0.773934	0.43897	0.666325	GDA
ENSG00000105968	1333.21	-0.321067	0.415014	-0.773631	0.439149	0.666521	H2AZ2
ENSG00000104643	127.887	0.336624	0.435192	0.773508	0.439222	0.666555	MTMR9
ENSG00000108639	1554.78	-0.349234	0.451678	-0.773192	0.439409	0.666652	SYNGR2
ENSG00000214078	707.44	-0.293193	0.379228	-0.773133	0.439444	0.666652	CPNE1
ENSG00000131023	168.763	0.352505	0.455934	0.773148	0.439435	0.666652	LATS1
ENSG00000119328	157.015	0.29275	0.378691	0.773059	0.439488	0.666652	ABITRAM
ENSG00000128567	310.546	-0.348057	0.450402	-0.772771	0.439658	0.666791	PODXL
ENSG00000104361	12.1289	-0.684184	0.885405	-0.772735	0.439679	0.666791	NIPAL2
ENSG00000142227	2076.4	-0.335507	0.434499	-0.772169	0.440014	0.667144	EMP3
ENSG00000185305	71.5332	-0.346484	0.448731	-0.772142	0.44003	0.667144	ARL15
ENSG00000173041	29.7884	0.552491	0.715582	0.772086	0.440063	0.667144	ZNF680
ENSG00000105662	57.4479	0.376896	0.488279	0.771886	0.440182	0.667213	CRTC1
ENSG00000177383	209.422	-0.307076	0.397849	-0.77184	0.440209	0.667213	MAGEF1
ENSG00000173320	19.2773	-0.528352	0.684884	-0.771447	0.440442	0.667489	STOX2
ENSG00000151065	69.6106	0.340766	0.441846	0.771231	0.44057	0.667606	DCP1B
ENSG00000120057	6.08564	0.813543	1.0552	0.770987	0.440715	0.667749	SFRP5
ENSG00000136002	3.51421	1.02325	1.32923	0.769805	0.441416	0.668733	ARHGEF4
ENSG00000153253	11.0934	0.883857	1.14828	0.769722	0.441465	0.668733	SCN3A
ENSG00000114388	91.8292	-0.317708	0.412826	-0.769594	0.441541	0.668772	NPRL2
ENSG00000123352	232.161	-0.2845	0.369889	-0.769148	0.441806	0.669097	SPATS2
ENSG00000183682	16.8228	-0.578035	0.751925	-0.76874	0.442048	0.669167	BMP8A
ENSG00000126106	37.7118	-0.51811	0.674021	-0.768685	0.44208	0.669167	TMEM53
ENSG00000213625	274.709	-0.297702	0.387308	-0.768644	0.442105	0.669167	LEPROT
ENSG00000118495	22.7251	-0.480026	0.624362	-0.768826	0.441997	0.669167	PLAGL1
ENSG00000091732	232.163	-0.262914	0.342016	-0.768717	0.442061	0.669167	ZC3HC1
ENSG00000107779	156.215	-0.375582	0.488687	-0.768552	0.442159	0.669173	BMPR1A
ENSG00000111850	30.6884	0.425796	0.554094	0.768453	0.442218	0.669185	SMIM8
ENSG00000136100	137.352	-0.309339	0.402617	-0.76832	0.442297	0.669229	VPS36
ENSG00000113273	158.936	-0.406678	0.529463	-0.768096	0.44243	0.669354	ARSB
ENSG00000186300	13.5789	0.623394	0.81192	0.767802	0.442605	0.669541	ZNF555
ENSG00000103051	396.633	-0.368201	0.479837	-0.767346	0.442876	0.669569	COG4
ENSG00000169258	143.907	-0.404074	0.526376	-0.767653	0.442693	0.669569	GPRIN1
ENSG00000197442	60.0207	0.366747	0.477908	0.767401	0.442843	0.669569	MAP3K5
ENSG00000146425	495.451	-0.251096	0.327203	-0.767402	0.442843	0.669569	DYNLT1
ENSG00000196584	85.7978	-0.420581	0.547919	-0.767598	0.442726	0.669569	XRCC2
ENSG00000171467	85.7535	0.431459	0.562426	0.767139	0.442999	0.669679	ZNF318
ENSG00000126062	371.683	0.368595	0.480662	0.766849	0.443171	0.669863	TMEM115
ENSG00000221886	33.3558	-0.47543	0.620273	-0.766486	0.443387	0.670113	ZBED8
ENSG00000148308	385.371	0.338962	0.442298	0.766367	0.443458	0.670144	GTF3C5
ENSG00000134255	174.23	-0.296027	0.386546	-0.765825	0.443781	0.670555	CEPT1
ENSG00000160783	25.7021	-0.513836	0.671139	-0.765617	0.443904	0.670588	PMF1
ENSG00000149970	70.3917	-0.437554	0.571486	-0.765642	0.443889	0.670588	CNKSR2
ENSG00000116698	304.09	-0.274133	0.358214	-0.765277	0.444106	0.670817	SMG7
ENSG00000052126	59.9957	-0.352365	0.460776	-0.764722	0.444437	0.671032	PLEKHA5
ENSG00000165533	186.104	-0.303771	0.397243	-0.764699	0.444451	0.671032	TTC8
ENSG00000262814	134.963	-0.511794	0.669202	-0.764783	0.444401	0.671032	MRPL12
ENSG00000165716	36.3459	0.528915	0.69152	0.764858	0.444356	0.671032	DIPK1B
ENSG00000197134	2.33492	1.18446	1.54959	0.764369	0.444647	0.671252	ZNF257
ENSG00000196437	37.256	-0.417626	0.546499	-0.764183	0.444758	0.671274	ZNF569
ENSG00000213221	214.112	0.368018	0.481643	0.764089	0.444814	0.671274	DNLZ
ENSG00000243279	112.443	0.298687	0.390901	0.764098	0.444809	0.671274	PRAF2
ENSG00000138468	31.7367	-0.445312	0.582944	-0.763901	0.444926	0.671341	SENP7
ENSG00000152380	14.3255	-0.70169	0.918629	-0.763845	0.444959	0.671341	FAM151B
ENSG00000154134	11.9604	0.634461	0.831073	0.763423	0.445211	0.671414	ROBO3
ENSG00000127527	140.982	-0.369464	0.483906	-0.763503	0.445163	0.671414	EPS15L1
ENSG00000196081	20.571	0.582223	0.762618	0.763453	0.445193	0.671414	ZNF724
ENSG00000105176	689.08	0.228098	0.298763	0.763475	0.44518	0.671414	URI1
ENSG00000204138	212.868	0.284197	0.372318	0.763318	0.445274	0.671433	PHACTR4
ENSG00000240771	9.97543	0.675517	0.885665	0.762724	0.445628	0.671738	ARHGEF25
ENSG00000213648	111.599	0.364167	0.477417	0.762785	0.445592	0.671738	SULT1A4
ENSG00000135049	81.8391	-0.419206	0.549531	-0.762843	0.445557	0.671738	AGTPBP1
ENSG00000161791	13.0578	-0.609019	0.799471	-0.761777	0.446193	0.672445	FMNL3
ENSG00000081087	297.532	-0.330247	0.433528	-0.761768	0.446199	0.672445	OSTM1
ENSG00000084112	259.281	0.307953	0.404504	0.761308	0.446473	0.672686	SSH1
ENSG00000103343	60.7536	0.348818	0.458221	0.761244	0.446511	0.672686	ZNF174
ENSG00000176024	12.8254	0.677107	0.889439	0.761274	0.446493	0.672686	ZNF613
ENSG00000148158	30.3451	-0.467002	0.614134	-0.760424	0.447001	0.673348	SNX30
ENSG00000146410	77.6864	-0.401034	0.5275	-0.760253	0.447103	0.673383	MTFR2
ENSG00000166925	73.8449	0.372798	0.490384	0.760215	0.447126	0.673383	TSC22D4
ENSG00000177731	973.715	0.352256	0.463623	0.759789	0.447381	0.673489	FLII
ENSG00000124469	125.135	-0.351819	0.462985	-0.759892	0.447319	0.673489	CEACAM8
ENSG00000170469	30.046	0.47989	0.631436	0.759997	0.447257	0.673489	SPATA24
ENSG00000130024	110.344	-0.300665	0.395738	-0.759757	0.4474	0.673489	PHF10
ENSG00000167889	107.127	0.323082	0.425785	0.758792	0.447977	0.674281	MGAT5B
ENSG00000155792	13.7809	-0.607411	0.800652	-0.758646	0.448064	0.674336	DEPTOR
ENSG00000080371	336.027	-0.24005	0.316638	-0.758123	0.448378	0.674731	RAB21
ENSG00000137819	260.253	-0.34123	0.450204	-0.757946	0.448483	0.674739	PAQR5
ENSG00000103540	101.442	-0.339003	0.447267	-0.757944	0.448485	0.674739	CCP110
ENSG00000168818	105.434	-0.307379	0.405596	-0.757846	0.448543	0.67475	STX18
ENSG00000143889	261.05	0.418119	0.551868	0.757643	0.448665	0.67478	HNRNPLL
ENSG00000128408	22.1648	-0.496575	0.65537	-0.757703	0.448629	0.67478	RIBC2
ENSG00000179913	87.8469	-0.497614	0.657188	-0.757187	0.448938	0.675114	B3GNT3
ENSG00000135829	821.508	0.44172	0.583512	0.757002	0.449049	0.67517	DHX9
ENSG00000169490	552.648	-0.354855	0.468793	-0.756954	0.449077	0.67517	TM2D2
ENSG00000205809	2.45867	1.11479	1.47324	0.756698	0.449231	0.675266	KLRC2
ENSG00000103145	643.146	0.301312	0.398209	0.756667	0.449249	0.675266	HCFC1R1
ENSG00000164077	76.413	0.477936	0.631766	0.756508	0.449345	0.675266	MON1A
ENSG00000186416	161.784	-0.334063	0.441575	-0.756527	0.449333	0.675266	NKRF
ENSG00000173511	41.3319	0.399811	0.528721	0.756184	0.449539	0.675481	VEGFB
ENSG00000077585	60.7949	0.331039	0.438446	0.755027	0.450233	0.676115	GPR137B
ENSG00000107736	12.7684	-0.600007	0.794476	-0.755224	0.450115	0.676115	CDH23
ENSG00000181284	65.8938	0.349843	0.463387	0.754969	0.450267	0.676115	TMEM102
ENSG00000122335	31.5498	-0.425791	0.563978	-0.754978	0.450262	0.676115	SERAC1
ENSG00000127081	59.2683	0.448946	0.594509	0.755154	0.450157	0.676115	ZNF484
ENSG00000047644	152.746	0.31039	0.411038	0.755136	0.450168	0.676115	WWC3
ENSG00000161664	4.23472	-0.891881	1.18158	-0.754821	0.450357	0.676173	ASB16
ENSG00000143621	1182.12	-0.33329	0.441842	-0.75432	0.450657	0.676396	ILF2
ENSG00000102539	2.7672	1.1089	1.47007	0.754318	0.450659	0.676396	MLNR
ENSG00000100580	114.552	-0.309495	0.410242	-0.754419	0.450598	0.676396	TMED8
ENSG00000054116	414.586	-0.288669	0.382756	-0.754184	0.450739	0.67644	TRAPPC3
ENSG00000166501	7.28516	0.800037	1.06111	0.753963	0.450872	0.676563	PRKCB
ENSG00000128309	409.033	-0.322523	0.427874	-0.753778	0.450982	0.676576	MPST
ENSG00000146909	158.228	0.364587	0.483628	0.753857	0.450935	0.676576	NOM1
ENSG00000185436	6.70111	0.745289	0.990069	0.752764	0.451592	0.676723	IFNLR1
ENSG00000196187	53.3105	0.415711	0.552307	0.752681	0.451641	0.676723	TMEM63A
ENSG00000151532	162.291	0.336286	0.446845	0.752579	0.451703	0.676723	VTI1A
ENSG00000168569	253.204	-0.410651	0.545651	-0.752589	0.451697	0.676723	TMEM223
ENSG00000035664	15.1081	-0.559741	0.743766	-0.752577	0.451704	0.676723	DAPK2
ENSG00000006282	371.149	0.247525	0.328501	0.753499	0.45115	0.676723	SPATA20
ENSG00000175711	65.7172	0.346442	0.460013	0.753113	0.451382	0.676723	B3GNTL1
ENSG00000116017	42.9117	0.376645	0.500717	0.752213	0.451923	0.676723	ARID3A
ENSG00000138050	162.714	0.304525	0.404569	0.752715	0.451621	0.676723	THUMPD2
ENSG00000196220	4.73668	-0.849352	1.12814	-0.752877	0.451524	0.676723	SRGAP3
ENSG00000138756	87.6698	-0.389046	0.51654	-0.753177	0.451344	0.676723	BMP2K
ENSG00000164093	3.92674	1.00444	1.33525	0.752253	0.451899	0.676723	PITX2
ENSG00000120733	325.759	-0.335723	0.445678	-0.753286	0.451278	0.676723	KDM3B
ENSG00000113013	2432.18	-0.363653	0.483527	-0.752085	0.452	0.676723	HSPA9
ENSG00000164855	152.984	0.334779	0.444679	0.752857	0.451536	0.676723	TMEM184A
ENSG00000136235	5.94201	0.866979	1.15239	0.752332	0.451851	0.676723	GPNMB
ENSG00000014164	159.054	0.307484	0.408822	0.752123	0.451977	0.676723	ZC3H3
ENSG00000147180	28.7109	-0.47333	0.629259	-0.752201	0.45193	0.676723	ZNF711
ENSG00000143178	2.42708	1.22623	1.63096	0.751849	0.452142	0.676859	TBX19
ENSG00000150527	8.41042	0.697111	0.927363	0.751713	0.452224	0.676905	MIA2
ENSG00000132881	9.86868	0.665092	0.885343	0.751226	0.452517	0.677038	CPLANE2
ENSG00000090581	167.274	0.306433	0.407898	0.751249	0.452503	0.677038	GNPTG
ENSG00000160460	24.3304	-0.479318	0.637941	-0.751352	0.452441	0.677038	SPTBN4
ENSG00000119523	447.003	0.233527	0.310838	0.751283	0.452483	0.677038	ALG2
ENSG00000197343	149.202	0.341304	0.454477	0.750983	0.452663	0.67718	ZNF655
ENSG00000107957	24.0092	-0.471849	0.628427	-0.750842	0.452748	0.677231	SH3PXD2A
ENSG00000096401	225.979	0.501746	0.668374	0.750696	0.452835	0.677285	CDC5L
ENSG00000196247	22.5234	0.484545	0.645549	0.750593	0.452897	0.677302	ZNF107
ENSG00000162910	573.692	0.283088	0.377539	0.749825	0.45336	0.67784	MRPL55
ENSG00000106635	326.451	0.393176	0.524299	0.749908	0.45331	0.67784	BCL7B
ENSG00000170145	106.828	-0.386658	0.515737	-0.749719	0.453424	0.677859	SIK2
ENSG00000157538	154.018	0.315597	0.421582	0.748602	0.454097	0.678789	VPS26C
ENSG00000175970	140.52	0.280868	0.375236	0.748509	0.454153	0.678797	UNC119B
ENSG00000169660	57.9547	0.35472	0.474006	0.748345	0.454252	0.678867	HEXD
ENSG00000092148	526.641	0.419588	0.560804	0.748189	0.454346	0.678926	HECTD1
ENSG00000113838	91.2836	0.330296	0.441507	0.748111	0.454393	0.678926	TBCCD1
ENSG00000104047	75.2389	-0.344699	0.460855	-0.747955	0.454487	0.678989	DTWD1
ENSG00000107959	574.97	0.367311	0.491401	0.747478	0.454775	0.67915	PITRM1
ENSG00000168872	261.104	-0.326733	0.437092	-0.747515	0.454753	0.67915	DDX19A
ENSG00000105281	3923.19	-0.290526	0.388567	-0.747687	0.454649	0.67915	SLC1A5
ENSG00000136213	103.788	-0.47158	0.630929	-0.747437	0.4548	0.67915	CHST12
ENSG00000165568	69.3531	0.362435	0.485042	0.747224	0.454928	0.679265	AKR1E2
ENSG00000142655	129.377	0.288279	0.385942	0.746949	0.455094	0.679437	PEX14
ENSG00000064703	243.321	0.326272	0.436991	0.746635	0.455284	0.679643	DDX20
ENSG00000057663	190.854	-0.27269	0.365313	-0.746456	0.455392	0.679728	ATG5
ENSG00000175324	274.609	0.27298	0.365796	0.746262	0.455509	0.679826	LSM1
ENSG00000104953	28.3213	0.443869	0.595097	0.745877	0.455741	0.680058	TLE6
ENSG00000135900	438.165	-0.260811	0.34969	-0.745834	0.455767	0.680058	MRPL44
ENSG00000109680	35.7863	-0.406114	0.544736	-0.745525	0.455954	0.680189	TBC1D19
ENSG00000042832	5.37733	1.22594	1.64441	0.74552	0.455958	0.680189	TG
ENSG00000135940	2583.03	-0.260128	0.34933	-0.744648	0.456484	0.680898	COX5B
ENSG00000156194	2.47993	1.72151	2.31219	0.744537	0.456551	0.680921	PPEF2
ENSG00000106948	27.1026	-0.45881	0.616339	-0.744412	0.456627	0.680958	AKNA
ENSG00000119801	261.12	-0.394269	0.529896	-0.744049	0.456847	0.681144	YPEL5
ENSG00000180354	17.7972	0.546382	0.734348	0.744036	0.456855	0.681144	MTURN
ENSG00000140022	17.2052	-0.550464	0.740078	-0.743792	0.457002	0.681287	STON2
ENSG00000089094	130.329	0.278017	0.374019	0.743323	0.457286	0.681403	KDM2B
ENSG00000248098	28.0047	-0.472829	0.636038	-0.743397	0.457241	0.681403	BCKDHA
ENSG00000160218	121.347	-0.317292	0.426771	-0.74347	0.457197	0.681403	TRAPPC10
ENSG00000196368	24.1899	-0.459181	0.617544	-0.74356	0.457143	0.681403	NUDT11
ENSG00000280297	4.40683	-0.876503	1.17941	-0.743171	0.457378	0.681464	ENSG00000280297
ENSG00000165512	75.7421	0.357476	0.481232	0.742836	0.457581	0.681659	ZNF22
ENSG00000100284	58.205	-0.426004	0.573522	-0.742785	0.457612	0.681659	TOM1
ENSG00000197959	6.74376	-0.754847	1.01643	-0.742648	0.457695	0.681706	DNM3
ENSG00000109113	918.851	-0.220178	0.296585	-0.742377	0.457859	0.681874	RAB34
ENSG00000144401	142.081	0.311383	0.419581	0.742129	0.458009	0.682021	METTL21A
ENSG00000160255	11.6359	-0.657884	0.886716	-0.741933	0.458128	0.682121	ITGB2
ENSG00000131732	119.307	-0.329963	0.44484	-0.741756	0.458235	0.682204	ZCCHC9
ENSG00000103197	269.079	-0.27464	0.370371	-0.741526	0.458374	0.682335	TSC2
ENSG00000142910	2.38004	1.0793	1.45875	0.739877	0.459375	0.682597	TINAGL1
ENSG00000162664	259.915	0.413271	0.558232	0.740322	0.459105	0.682597	ZNF326
ENSG00000117523	826.612	0.400489	0.540486	0.74098	0.458706	0.682597	PRRC2C
ENSG00000162894	3.6673	0.992782	1.34085	0.740411	0.459051	0.682597	FCMR
ENSG00000107738	286.933	-0.35394	0.478195	-0.74016	0.459203	0.682597	VSIR
ENSG00000170959	10.8057	-0.706417	0.95337	-0.740969	0.458712	0.682597	DCDC1
ENSG00000257727	67.2554	-0.480301	0.648552	-0.740575	0.458951	0.682597	CNPY2
ENSG00000131196	23.8369	0.479503	0.647123	0.740977	0.458708	0.682597	NFATC1
ENSG00000268533	4.1108	0.908234	1.2269	0.740266	0.459138	0.682597	ENSG00000268533
ENSG00000126001	161.355	0.37346	0.504312	0.740534	0.458976	0.682597	CEP250
ENSG00000254999	688.787	-0.32842	0.443854	-0.739929	0.459343	0.682597	BRK1
ENSG00000213347	81.8314	0.376771	0.509153	0.739996	0.459303	0.682597	MXD3
ENSG00000137210	456.282	-0.337026	0.455104	-0.740547	0.458968	0.682597	TMEM14B
ENSG00000026652	17.1297	-0.646778	0.874003	-0.740018	0.459289	0.682597	AGPAT4
ENSG00000180543	76.8084	-0.338566	0.457187	-0.740541	0.458972	0.682597	TSPYL5
ENSG00000104356	141.568	0.38282	0.517127	0.740283	0.459128	0.682597	POP1
ENSG00000122643	231.052	-0.272245	0.36801	-0.739775	0.459436	0.682612	NT5C3A
ENSG00000156411	1549.1	-0.332486	0.449516	-0.739652	0.459511	0.682645	ATP5MJ
ENSG00000086232	920.14	-0.217945	0.294692	-0.739569	0.459562	0.682645	EIF2AK1
ENSG00000165060	184.936	-0.373642	0.506167	-0.73818	0.460405	0.683821	FXN
ENSG00000170482	48.1388	-0.424608	0.575365	-0.73798	0.460527	0.683925	SLC23A1
ENSG00000216937	11.114	0.837162	1.13505	0.737554	0.460786	0.684233	CCDC7
ENSG00000128573	20.0209	-0.512073	0.694608	-0.737211	0.460994	0.684466	FOXP2
ENSG00000255054	13.2447	-0.567477	0.770132	-0.736858	0.461209	0.684504	ENSG00000255054
ENSG00000149927	10.1599	0.641468	0.870543	0.736859	0.461208	0.684504	DOC2A
ENSG00000115290	62.0899	-0.340105	0.46158	-0.736829	0.461226	0.684504	GRB14
ENSG00000170734	92.469	0.512742	0.69567	0.737048	0.461093	0.684504	POLH
ENSG00000182768	845.64	0.347208	0.471289	0.73672	0.461293	0.684525	NGRN
ENSG00000119684	99.7396	0.372579	0.505845	0.736548	0.461397	0.684604	MLH3
ENSG00000010626	55.6177	0.396195	0.538352	0.73594	0.461767	0.684905	LRRC23
ENSG00000137824	139.988	-0.299621	0.407091	-0.736005	0.461727	0.684905	RMDN3
ENSG00000105671	245.529	-0.245661	0.333836	-0.735874	0.461807	0.684905	DDX49
ENSG00000085185	118.291	0.289962	0.393935	0.736065	0.461691	0.684905	BCORL1
ENSG00000152580	17.9579	-0.510635	0.694051	-0.735731	0.461895	0.684959	IGSF10
ENSG00000136603	543.937	-0.22405	0.304613	-0.735523	0.462021	0.685069	SKIL
ENSG00000165996	290.922	-0.313412	0.426331	-0.735138	0.462255	0.68534	HACD1
ENSG00000124370	71.3657	-0.352541	0.479681	-0.734948	0.462371	0.685435	MCEE
ENSG00000178301	48.0726	-0.516931	0.703837	-0.734447	0.462676	0.685744	AQP11
ENSG00000139977	197.863	0.253809	0.345663	0.734266	0.462787	0.685744	NAA30
ENSG00000131061	34.6254	0.431058	0.58695	0.734403	0.462703	0.685744	ZNF341
ENSG00000112167	86.7532	0.319992	0.435797	0.734269	0.462785	0.685744	SAYSD1
ENSG00000148337	435.697	-0.259936	0.354193	-0.73388	0.463022	0.686016	CIZ1
ENSG00000171421	536.85	0.305691	0.416623	0.733736	0.46311	0.68607	MRPL36
ENSG00000186847	7.93104	0.766417	1.04478	0.733564	0.463214	0.686071	KRT14
ENSG00000184584	5.81693	-0.758286	1.03359	-0.733641	0.463168	0.686071	STING1
ENSG00000154864	16.0676	-0.603361	0.822759	-0.733338	0.463352	0.686121	PIEZO2
ENSG00000114378	18.7714	0.702263	0.957531	0.73341	0.463308	0.686121	HYAL1
ENSG00000076258	4.06027	-0.901233	1.22998	-0.73272	0.463729	0.68659	FMO4
ENSG00000183828	117.113	-0.425087	0.580273	-0.732564	0.463824	0.68659	NUDT14
ENSG00000108604	338.466	-0.309613	0.422635	-0.732577	0.463817	0.68659	SMARCD2
ENSG00000122390	251.772	0.273812	0.373859	0.732394	0.463928	0.686591	NAA60
ENSG00000133739	11.1009	-0.593114	0.809824	-0.732398	0.463926	0.686591	LRRCC1
ENSG00000116044	914.806	0.223892	0.305805	0.73214	0.464083	0.686743	NFE2L2
ENSG00000066135	181.421	0.415454	0.567638	0.731901	0.464229	0.686883	KDM4A
ENSG00000132744	26.0602	0.595414	0.813691	0.731745	0.464325	0.686911	ACY3
ENSG00000184675	35.7084	0.438917	0.59986	0.731699	0.464352	0.686911	AMER1
ENSG00000196369	51.7753	-0.346646	0.474014	-0.731298	0.464597	0.687197	SRGAP2B
ENSG00000105329	844.721	-0.3055	0.417908	-0.731023	0.464765	0.687312	TGFB1
ENSG00000065882	74.7504	-0.321006	0.439183	-0.730916	0.464831	0.687312	TBC1D1
ENSG00000073464	50.652	0.361359	0.494346	0.730983	0.46479	0.687312	CLCN4
ENSG00000075407	36.5603	-0.433499	0.593304	-0.730652	0.464992	0.687474	ZNF37A
ENSG00000276903	1774.98	0.284295	0.38917	0.730516	0.465075	0.687483	H2AC16
ENSG00000004766	92.0197	-0.468364	0.64118	-0.730473	0.465101	0.687483	VPS50
ENSG00000135821	14.4317	-0.553873	0.758416	-0.730303	0.465205	0.687525	GLUL
ENSG00000083807	100.25	0.479971	0.657264	0.730256	0.465234	0.687525	SLC27A5
ENSG00000184154	45.2151	0.414308	0.567501	0.730057	0.465355	0.687628	LRRC51
ENSG00000065325	104.94	0.307864	0.421756	0.729958	0.465416	0.687641	GLP2R
ENSG00000126107	92.634	-0.349959	0.479577	-0.729724	0.465559	0.687775	HECTD3
ENSG00000132846	20.0764	0.502472	0.689035	0.72924	0.465855	0.688136	ZBED3
ENSG00000067208	84.8774	-0.316043	0.433587	-0.728902	0.466061	0.688364	EVI5
ENSG00000164342	6.73745	0.720796	0.989005	0.72881	0.466118	0.688371	TLR3
ENSG00000064961	270.433	0.233523	0.320514	0.728592	0.466252	0.688491	HMG20B
ENSG00000116984	130.846	-0.390574	0.53619	-0.728424	0.466354	0.688549	MTR
ENSG00000150540	4.97986	-0.838999	1.1519	-0.728358	0.466394	0.688549	HNMT
ENSG00000176340	1646.01	-0.343936	0.472524	-0.727869	0.466694	0.688914	COX8A
ENSG00000178694	114.644	0.296066	0.406871	0.727666	0.466818	0.688988	NSUN3
ENSG00000013561	164.544	-0.34081	0.468392	-0.727617	0.466848	0.688988	RNF14
ENSG00000159917	32.3967	0.431193	0.592916	0.727241	0.467078	0.689251	ZNF235
ENSG00000125945	50.5676	-0.38155	0.525051	-0.726691	0.467416	0.689293	ZNF436
ENSG00000224689	12.4071	0.633626	0.871688	0.726895	0.46729	0.689293	ENSG00000224689
ENSG00000183054	111.759	0.420055	0.578271	0.726399	0.467594	0.689293	RGPD6
ENSG00000101353	62.5219	-0.409029	0.563093	-0.726396	0.467596	0.689293	MROH8
ENSG00000180530	463.529	-0.236887	0.325858	-0.726963	0.467249	0.689293	NRIP1
ENSG00000204427	191.923	-0.306165	0.421462	-0.726435	0.467572	0.689293	ABHD16A
ENSG00000096092	357.025	-0.29523	0.406296	-0.726637	0.467448	0.689293	TMEM14A
ENSG00000074935	59.1424	0.335585	0.462018	0.726346	0.467627	0.689293	TUBE1
ENSG00000106526	17.533	0.563703	0.77604	0.726383	0.467604	0.689293	ACTR3C
ENSG00000106723	272.792	-0.277366	0.381469	-0.7271	0.467165	0.689293	SPIN1
ENSG00000145191	186.562	-0.281652	0.388026	-0.72586	0.467925	0.689655	EIF2B5
ENSG00000162972	313.985	-0.250013	0.344506	-0.725715	0.468014	0.68971	MAIP1
ENSG00000076356	47.2315	0.368433	0.507851	0.725475	0.468161	0.689821	PLXNA2
ENSG00000196465	440.478	-0.240144	0.33104	-0.725422	0.468193	0.689821	MYL6B
ENSG00000081923	217.174	-0.267492	0.36879	-0.725323	0.468254	0.689834	ATP8B1
ENSG00000157625	61.2788	0.338696	0.467049	0.725182	0.46834	0.689884	TAB3
ENSG00000100731	219.672	-0.324774	0.448116	-0.724755	0.468602	0.690168	PCNX1
ENSG00000136819	304.845	-0.245242	0.338405	-0.724698	0.468637	0.690168	C9orf78
ENSG00000180628	177.118	-0.267276	0.369048	-0.724232	0.468923	0.690244	PCGF5
ENSG00000065357	38.6377	-0.397559	0.548787	-0.724433	0.4688	0.690244	DGKA
ENSG00000178935	47.981	0.393928	0.54402	0.724105	0.469001	0.690244	ZNF552
ENSG00000084774	742.787	0.369486	0.509981	0.72451	0.468753	0.690244	CAD
ENSG00000115947	205.183	-0.353725	0.488352	-0.724324	0.468867	0.690244	ORC4
ENSG00000121005	5.27952	-0.837742	1.1569	-0.724124	0.468989	0.690244	CRISPLD1
ENSG00000160410	609.698	-0.250632	0.346172	-0.72401	0.46906	0.690254	SHKBP1
ENSG00000108433	29.1286	0.430483	0.59473	0.723829	0.469171	0.690263	GOSR2
ENSG00000133134	9.85431	-0.619087	0.85527	-0.723851	0.469157	0.690263	BEX2
ENSG00000117602	79.1859	-0.341204	0.471672	-0.723393	0.469438	0.69058	RCAN3
ENSG00000101084	333.195	0.297012	0.410726	0.723139	0.469595	0.690657	RAB5IF
ENSG00000001561	6.64727	-0.730678	1.01036	-0.723184	0.469567	0.690657	ENPP4
ENSG00000181481	220.818	0.298541	0.412927	0.722987	0.469688	0.690717	RNF135
ENSG00000247746	4.66476	-0.858885	1.18813	-0.722891	0.469747	0.690728	USP51
ENSG00000187051	425.499	0.294933	0.408283	0.722375	0.470064	0.691117	RPS19BP1
ENSG00000138119	1213.38	-0.369782	0.51203	-0.722188	0.470179	0.691118	MYOF
ENSG00000011638	80.0112	-0.458063	0.634191	-0.72228	0.470123	0.691118	LDAF1
ENSG00000130294	6.95979	-0.724135	1.00279	-0.722119	0.470221	0.691118	KIF1A
ENSG00000137145	226.712	-0.277305	0.384151	-0.721864	0.470378	0.691272	DENND4C
ENSG00000156795	124.048	-0.339529	0.470412	-0.721768	0.470437	0.691282	NTAQ1
ENSG00000107614	39.8689	-0.411441	0.570608	-0.721056	0.470875	0.691283	TRDMT1
ENSG00000173933	217.973	-0.321898	0.446485	-0.720961	0.470933	0.691283	RBM4
ENSG00000170322	120.138	0.347322	0.481497	0.721338	0.470702	0.691283	NFRKB
ENSG00000111664	4.63951	0.858489	1.19125	0.720665	0.471116	0.691283	GNB3
ENSG00000100568	158.176	-0.297804	0.412989	-0.721095	0.470851	0.691283	VTI1B
ENSG00000031823	333.421	-0.264285	0.366639	-0.720832	0.471013	0.691283	RANBP3
ENSG00000181007	20.2108	0.5689	0.789342	0.720727	0.471078	0.691283	ZFP82
ENSG00000197619	28.2825	0.449806	0.624129	0.720694	0.471098	0.691283	ZNF615
ENSG00000115816	622.353	0.428071	0.593759	0.72095	0.47094	0.691283	CEBPZ
ENSG00000128228	469.015	-0.356169	0.494126	-0.720806	0.471029	0.691283	SDF2L1
ENSG00000250479	917.653	-0.362674	0.502675	-0.721488	0.470609	0.691283	CHCHD10
ENSG00000109475	1738.67	-0.242366	0.336243	-0.720805	0.47103	0.691283	RPL34
ENSG00000106701	37.3277	0.467692	0.648484	0.721208	0.470782	0.691283	FSD1L
ENSG00000106348	224.438	-0.251204	0.348761	-0.720274	0.471356	0.691559	IMPDH1
ENSG00000189079	443.621	0.251597	0.349404	0.720075	0.471479	0.691662	ARID2
ENSG00000166734	266.912	-0.292191	0.406007	-0.719671	0.471728	0.691722	GOLM2
ENSG00000114923	9.94073	0.625823	0.869598	0.719669	0.471729	0.691722	SLC4A3
ENSG00000124177	103.149	0.399988	0.555658	0.719847	0.471619	0.691722	CHD6
ENSG00000114670	26.5588	0.566945	0.787773	0.719681	0.471722	0.691722	NEK11
ENSG00000136478	141.084	0.266867	0.371005	0.719307	0.471952	0.691897	TEX2
ENSG00000015568	111.883	0.416565	0.57906	0.719383	0.471905	0.691897	RGPD5
ENSG00000234965	5.09338	1.03995	1.44607	0.719154	0.472046	0.691949	SHISA8
ENSG00000185955	4.11473	1.10553	1.53742	0.719079	0.472092	0.691949	SPACDR
ENSG00000170775	39.0654	0.406401	0.565608	0.71852	0.472437	0.692378	GPR37
ENSG00000090612	32.3196	0.463684	0.645835	0.717961	0.472781	0.692806	ZNF268
ENSG00000116016	790.511	0.352535	0.491432	0.717362	0.473151	0.693271	EPAS1
ENSG00000148803	38.6331	-0.387011	0.53982	-0.716926	0.47342	0.693589	FUOM
ENSG00000172345	17.3424	0.540431	0.754668	0.716118	0.473919	0.694242	STARD5
ENSG00000184005	6.80645	-0.755195	1.0547	-0.716027	0.473975	0.694248	ST6GALNAC3
ENSG00000153823	14.5779	0.598199	0.835679	0.715824	0.4741	0.694354	PID1
ENSG00000123810	142.487	0.318328	0.444892	0.715517	0.47429	0.694555	B9D2
ENSG00000090621	437.809	0.395643	0.553141	0.715267	0.474444	0.694628	PABPC4
ENSG00000079805	493.296	-0.244803	0.342226	-0.715326	0.474408	0.694628	DNM2
ENSG00000170293	152.05	0.338557	0.473474	0.715049	0.474579	0.694748	CMTM8
ENSG00000142765	3.76931	-0.967083	1.35401	-0.714236	0.475082	0.695327	SYTL1
ENSG00000095574	33.0539	-0.423216	0.592582	-0.714189	0.47511	0.695327	IKZF5
ENSG00000181790	8.47857	0.74111	1.03774	0.714155	0.475132	0.695327	ADGRB1
ENSG00000129657	228.519	-0.240848	0.337409	-0.713818	0.47534	0.695556	SEC14L1
ENSG00000068078	70.2077	0.368691	0.516659	0.713607	0.47547	0.69564	FGFR3
ENSG00000063978	290.595	-0.317814	0.445396	-0.713555	0.475503	0.69564	RNF4
ENSG00000175395	17.2515	-0.508082	0.712161	-0.713437	0.475575	0.69567	ZNF25
ENSG00000165661	492.293	0.217529	0.304963	0.713295	0.475663	0.695721	QSOX2
ENSG00000020129	131.655	-0.302369	0.424504	-0.712288	0.476287	0.696505	NCDN
ENSG00000008405	165.896	0.319209	0.448196	0.712209	0.476335	0.696505	CRY1
ENSG00000139517	50.1934	0.429179	0.602633	0.712174	0.476357	0.696505	LNX2
ENSG00000162889	337.426	0.22954	0.322566	0.711608	0.476708	0.696941	MAPKAPK2
ENSG00000177311	489.805	-0.262962	0.369593	-0.71149	0.47678	0.69697	ZBTB38
ENSG00000144452	22.665	-0.46375	0.652103	-0.711162	0.476984	0.697191	ABCA12
ENSG00000117000	131.816	0.359082	0.505018	0.711028	0.477067	0.697235	RLF
ENSG00000172830	118.159	0.311225	0.43784	0.710818	0.477197	0.697271	SSH3
ENSG00000105982	5.07675	0.796394	1.12034	0.71085	0.477177	0.697271	RNF32
ENSG00000162929	130.87	-0.35562	0.500468	-0.710575	0.477348	0.697415	SANBR
ENSG00000159147	90.0049	-0.290991	0.409695	-0.710264	0.47754	0.697543	DONSON
ENSG00000047365	11.6515	0.617319	0.869081	0.710312	0.47751	0.697543	ARAP2
ENSG00000179008	11.6597	-0.591403	0.832764	-0.710169	0.4776	0.697552	C14orf39
ENSG00000166073	11.2612	0.659301	0.928706	0.709914	0.477758	0.697646	GPR176
ENSG00000248383	44.2336	0.37483	0.528071	0.70981	0.477822	0.697646	PCDHAC1
ENSG00000106683	132.491	0.292683	0.412321	0.709843	0.477801	0.697646	LIMK1
ENSG00000139629	29.8614	-0.445767	0.628427	-0.709338	0.478115	0.697997	GALNT6
ENSG00000185900	325.312	0.276053	0.389341	0.709026	0.478308	0.698203	POMK
ENSG00000203326	435.016	-0.300179	0.423596	-0.708643	0.478546	0.698473	ZNF525
ENSG00000142733	57.5942	0.371222	0.524485	0.707784	0.479079	0.698712	MAP3K6
ENSG00000162522	211.971	-0.275401	0.388915	-0.708128	0.478866	0.698712	KIAA1522
ENSG00000131650	20.021	0.466546	0.659056	0.7079	0.479008	0.698712	KREMEN2
ENSG00000113734	185.765	0.251852	0.355764	0.707919	0.478996	0.698712	BNIP1
ENSG00000122515	182.145	0.276277	0.390339	0.707786	0.479078	0.698712	ZMIZ2
ENSG00000154328	171.05	-0.347014	0.490121	-0.708016	0.478935	0.698712	NEIL2
ENSG00000119509	87.0131	-0.33922	0.479088	-0.708052	0.478913	0.698712	INVS
ENSG00000056972	47.9626	-0.377474	0.533645	-0.70735	0.479349	0.699028	TRAF3IP2
ENSG00000155158	21.3904	0.449993	0.636416	0.707073	0.479521	0.699203	TTC39B
ENSG00000005189	20.6333	-0.469399	0.664104	-0.706816	0.479681	0.699359	REXO5
ENSG00000168209	1552.38	0.206891	0.292811	0.706568	0.479835	0.699506	DDIT4
ENSG00000072858	20.8964	-0.501057	0.709248	-0.706463	0.4799	0.699525	SIDT1
ENSG00000171943	54.9602	-0.327238	0.463424	-0.706131	0.480107	0.699675	SRGAP2C
ENSG00000137135	152.001	-0.274952	0.38938	-0.706127	0.480109	0.699675	ARHGEF39
ENSG00000105289	10.1426	-0.595825	0.843949	-0.705997	0.48019	0.699716	TJP3
ENSG00000110400	88.5254	-0.39453	0.559042	-0.705725	0.480359	0.699829	NECTIN1
ENSG00000120800	553.529	0.398122	0.564203	0.705636	0.480414	0.699829	UTP20
ENSG00000184708	114.346	0.307618	0.435955	0.705618	0.480426	0.699829	EIF4ENIF1
ENSG00000164512	2.56403	1.15549	1.63784	0.705497	0.480501	0.699861	ANKRD55
ENSG00000135972	235.941	-0.395354	0.560759	-0.705034	0.480789	0.700127	MRPS9
ENSG00000151276	14.4845	-0.528258	0.74924	-0.705058	0.480774	0.700127	MAGI1
ENSG00000110080	114.313	0.329462	0.467489	0.704749	0.480966	0.700231	ST3GAL4
ENSG00000079691	126.306	-0.386674	0.548636	-0.704791	0.48094	0.700231	CARMIL1
ENSG00000039123	476.928	-0.397181	0.563758	-0.704524	0.481106	0.700358	MTREX
ENSG00000123353	532.022	-0.28096	0.398959	-0.704233	0.481288	0.70054	ORMDL2
ENSG00000104983	38.3435	0.464475	0.659621	0.704153	0.481337	0.70054	CCDC61
ENSG00000088256	255.072	-0.264015	0.375023	-0.703996	0.481435	0.700606	GNA11
ENSG00000142347	3.87035	0.870852	1.2374	0.703774	0.481573	0.700678	MYO1F
ENSG00000212747	181.527	-0.3322	0.472045	-0.703747	0.48159	0.700678	RTL8B
ENSG00000175591	59.88	0.313987	0.446677	0.702939	0.482094	0.701284	P2RY2
ENSG00000004139	75.766	-0.359774	0.511836	-0.702909	0.482113	0.701284	SARM1
ENSG00000139160	11.8062	-0.591898	0.84254	-0.702517	0.482357	0.701426	ETFBKMT
ENSG00000184185	2.33883	1.11633	1.58901	0.702534	0.482346	0.701426	KCNJ12
ENSG00000048162	803.621	0.236012	0.335962	0.702497	0.482369	0.701426	NOP16
ENSG00000112977	248.883	-0.242796	0.345921	-0.701882	0.482753	0.701907	DAP
ENSG00000204052	12.0655	0.620287	0.884013	0.701672	0.482884	0.70202	LRRC73
ENSG00000170832	188.345	-0.29117	0.415083	-0.701473	0.483008	0.702124	USP32
ENSG00000171873	68.5949	0.401742	0.57285	0.701304	0.483113	0.702199	ADRA1D
ENSG00000198482	3.0277	1.05603	1.50636	0.701047	0.483274	0.702356	ZNF808
ENSG00000118620	17.1546	0.548638	0.782823	0.700845	0.4834	0.702462	ZNF430
ENSG00000124785	3.05796	1.07834	1.53884	0.700747	0.483461	0.702474	NRN1
ENSG00000267508	12.7342	0.626027	0.893719	0.700474	0.483631	0.702572	ZNF285
ENSG00000197405	11.3319	0.556669	0.794709	0.700469	0.483635	0.702572	C5AR1
ENSG00000066322	908.743	-0.288222	0.411809	-0.699893	0.483994	0.703017	ELOVL1
ENSG00000133067	15.6113	-0.542289	0.77543	-0.699339	0.48434	0.703443	LGR6
ENSG00000137601	24.4815	-0.43243	0.618485	-0.699178	0.484441	0.703512	NEK1
ENSG00000072864	184.686	-0.253195	0.362416	-0.698631	0.484782	0.703931	NDE1
ENSG00000006606	16.7663	-0.485829	0.695681	-0.698349	0.484959	0.704109	CCL26
ENSG00000118873	186.941	-0.353772	0.506869	-0.697955	0.485205	0.704158	RAB3GAP2
ENSG00000101138	299.182	-0.233544	0.334599	-0.697982	0.485189	0.704158	CSTF1
ENSG00000155324	2.68467	1.13211	1.62175	0.698076	0.48513	0.704158	GRAMD2B
ENSG00000065923	149.684	-0.297196	0.425751	-0.698052	0.485144	0.704158	SLC9A7
ENSG00000211450	805.784	0.326886	0.468662	0.697489	0.485497	0.704275	SELENOH
ENSG00000182446	614.326	-0.220357	0.315969	-0.697402	0.485551	0.704275	NPLOC4
ENSG00000121406	15.4546	0.54132	0.776037	0.697544	0.485462	0.704275	ZNF549
ENSG00000091527	579.69	-0.219555	0.314762	-0.697526	0.485473	0.704275	CDV3
ENSG00000094631	147.744	-0.330525	0.47392	-0.697427	0.485535	0.704275	HDAC6
ENSG00000153207	407.846	0.296015	0.424524	0.697287	0.485623	0.704303	AHCTF1
ENSG00000178104	57.2685	0.540578	0.775448	0.697117	0.48573	0.70438	PDE4DIP
ENSG00000099617	8.25666	0.761376	1.09256	0.696876	0.48588	0.704464	EFNA2
ENSG00000176531	73.4931	0.326008	0.467828	0.696854	0.485894	0.704464	PHLDB3
ENSG00000204130	88.5208	-0.307463	0.441328	-0.696677	0.486005	0.704548	RUFY2
ENSG00000100100	22.6332	0.530377	0.761627	0.696373	0.486195	0.704746	PIK3IP1
ENSG00000111358	222.874	-0.239837	0.344609	-0.695967	0.48645	0.704884	GTF2H3
ENSG00000205274	2.37879	-1.0596	1.52246	-0.695974	0.486445	0.704884	TRBV20OR9-2
ENSG00000095383	31.687	-0.515453	0.740489	-0.696098	0.486367	0.704884	TBC1D2
ENSG00000080854	6.84328	0.724425	1.0414	0.695625	0.486664	0.705101	IGSF9B
ENSG00000169981	52.0434	0.349464	0.502423	0.695557	0.486706	0.705101	ZNF35
ENSG00000168310	61.7932	-0.357615	0.514213	-0.69546	0.486767	0.705112	IRF2
ENSG00000121413	12.5009	-0.59841	0.860603	-0.695338	0.486844	0.705146	ZSCAN18
ENSG00000102858	345.166	-0.234919	0.337906	-0.69522	0.486918	0.705176	MGRN1
ENSG00000165915	120.249	0.309651	0.44548	0.695095	0.486996	0.705206	SLC39A13
ENSG00000255633	412.749	-1.17226	1.68666	-0.695018	0.487044	0.705206	ENSG00000255633
ENSG00000134982	124.989	-0.347905	0.500638	-0.694925	0.487103	0.705213	APC
ENSG00000166896	51.026	-0.403419	0.580913	-0.694456	0.487396	0.705532	ATP23
ENSG00000187118	363.514	-0.326471	0.470203	-0.694319	0.487482	0.705532	CMC1
ENSG00000156313	55.8839	-0.381926	0.550016	-0.694389	0.487438	0.705532	RPGR
ENSG00000102003	30.0235	-0.404782	0.583749	-0.693419	0.488047	0.706271	SYP
ENSG00000131149	337.251	0.262646	0.378924	0.693136	0.488224	0.70637	GSE1
ENSG00000089195	282.627	-0.238997	0.344813	-0.693121	0.488234	0.70637	TRMT6
ENSG00000197576	11.8509	0.556984	0.803665	0.693055	0.488275	0.70637	HOXA4
ENSG00000107882	73.7706	-0.345468	0.498799	-0.692599	0.488561	0.706476	SUFU
ENSG00000139354	61.3825	-0.317516	0.45833	-0.692768	0.488455	0.706476	GAS2L3
ENSG00000176407	446.066	-0.253418	0.36583	-0.69272	0.488485	0.706476	KCMF1
ENSG00000134516	6.19001	-0.766553	1.10672	-0.692634	0.48854	0.706476	DOCK2
ENSG00000163947	29.6411	-0.419517	0.605907	-0.692379	0.488699	0.706534	ARHGEF3
ENSG00000123595	219.906	0.262323	0.37888	0.692364	0.488708	0.706534	RAB9A
ENSG00000152402	2.38698	1.05544	1.525	0.692093	0.488879	0.706552	GUCY1A2
ENSG00000101255	276.932	-0.309614	0.447362	-0.69209	0.488881	0.706552	TRIB3
ENSG00000165671	240.699	0.340618	0.492103	0.692168	0.488832	0.706552	NSD1
ENSG00000088543	5.75996	-0.734931	1.0625	-0.691703	0.489124	0.706826	C3orf18
ENSG00000157388	21.8945	0.475867	0.688187	0.691479	0.489265	0.706953	CACNA1D
ENSG00000160062	23.6165	-0.452072	0.654116	-0.691119	0.48949	0.706996	ZBTB8A
ENSG00000241119	11.0646	-0.558872	0.808652	-0.691116	0.489493	0.706996	UGT1A9
ENSG00000172428	756.44	0.323277	0.467611	0.691338	0.489353	0.706996	COPS9
ENSG00000185697	106.366	0.331851	0.480183	0.691091	0.489508	0.706996	MYBL1
ENSG00000168000	467.208	-0.290188	0.419987	-0.690947	0.489599	0.707045	BSCL2
ENSG00000173227	31.8353	-0.430882	0.623682	-0.690868	0.489649	0.707045	SYT12
ENSG00000147164	437.045	-0.222541	0.322175	-0.690747	0.489724	0.707077	SNX12
ENSG00000129451	3.80442	0.853761	1.23631	0.690572	0.489835	0.70716	KLK10
ENSG00000157036	77.2649	-0.339853	0.492267	-0.690385	0.489952	0.707252	EXOG
ENSG00000124602	6.86274	0.677976	0.982195	0.690266	0.490027	0.707283	UNC5CL
ENSG00000119906	99.8547	-0.283972	0.411477	-0.690129	0.490113	0.707316	SLF2
ENSG00000008441	51.1648	-0.347999	0.504303	-0.690059	0.490157	0.707316	NFIX
ENSG00000156968	10.1659	-0.613843	0.889669	-0.689968	0.490215	0.707323	MPV17L
ENSG00000160213	1381.22	0.282818	0.409962	0.689863	0.49028	0.70734	CSTB
ENSG00000122512	139.157	0.285504	0.413952	0.689703	0.490381	0.707409	PMS2
ENSG00000114867	1260.33	0.348023	0.504878	0.689321	0.490621	0.707678	EIF4G1
ENSG00000157150	66.6173	-0.37231	0.540427	-0.688918	0.490875	0.707967	TIMP4
ENSG00000121775	100.512	-0.374204	0.543401	-0.688633	0.491054	0.708077	TMEM39B
ENSG00000160838	7.5287	0.827781	1.20219	0.688563	0.491098	0.708077	LRRC71
ENSG00000136122	84.8315	-0.328023	0.476461	-0.688457	0.491165	0.708077	BORA
ENSG00000160188	5.14491	0.989668	1.43734	0.688542	0.491112	0.708077	RSPH1
ENSG00000168447	4.84199	-0.809748	1.17673	-0.688135	0.491368	0.708089	SCNN1B
ENSG00000092929	57.6963	0.33338	0.484326	0.688337	0.491241	0.708089	UNC13D
ENSG00000119782	34.4366	0.398682	0.579391	0.688104	0.491387	0.708089	FKBP1B
ENSG00000164715	368.246	0.265039	0.385088	0.688256	0.491292	0.708089	LMTK2
ENSG00000119185	296.234	-0.367555	0.534235	-0.688002	0.491452	0.708105	ITGB1BP1
ENSG00000180921	260.14	0.319511	0.46447	0.687903	0.491514	0.708117	FAM83H
ENSG00000161277	39.6108	0.354262	0.515338	0.687436	0.491808	0.708464	THAP8
ENSG00000142677	29.8896	0.392091	0.570531	0.687239	0.491932	0.708489	IL22RA1
ENSG00000065029	45.7307	0.349392	0.508396	0.687244	0.491929	0.708489	ZNF76
ENSG00000139880	37.4364	0.475091	0.691425	0.687118	0.492008	0.708522	CDH24
ENSG00000150455	30.2157	0.395232	0.575429	0.686848	0.492179	0.70869	TIRAP
ENSG00000107742	2.68098	1.07406	1.5642	0.686648	0.492304	0.708702	SPOCK2
ENSG00000156603	186.464	-0.312519	0.455182	-0.68658	0.492347	0.708702	MED19
ENSG00000010244	1336.75	-0.311545	0.453725	-0.686639	0.49231	0.708702	ZNF207
ENSG00000133315	57.0083	-0.328784	0.479175	-0.686146	0.492621	0.708865	MACROD1
ENSG00000135124	90.847	-0.348355	0.507583	-0.686303	0.492522	0.708865	P2RX4
ENSG00000090316	377.953	0.31789	0.46328	0.686172	0.492605	0.708865	MAEA
ENSG00000121741	199.46	-0.254328	0.370714	-0.686049	0.492682	0.708876	ZMYM2
ENSG00000108515	211.545	0.408614	0.595876	0.685736	0.49288	0.709083	ENO3
ENSG00000186448	22.4577	0.530758	0.774822	0.685006	0.49334	0.709669	ZNF197
ENSG00000101842	11.5087	-0.557395	0.813924	-0.684825	0.493454	0.709756	VSIG1
ENSG00000127526	194.091	0.281659	0.411357	0.684707	0.493529	0.709786	SLC35E1
ENSG00000144560	166.13	0.311405	0.455203	0.684103	0.49391	0.710257	VGLL4
ENSG00000169372	71.7789	-0.338848	0.495563	-0.683764	0.494124	0.710334	CRADD
ENSG00000155868	205.603	0.243049	0.355431	0.683815	0.494092	0.710334	MED7
ENSG00000146122	67.5452	2.06669	3.02208	0.683864	0.494061	0.710334	DAAM2
ENSG00000275700	704.337	-0.305134	0.446329	-0.683652	0.494195	0.710358	AATF
ENSG00000158042	1197.63	-0.220249	0.322342	-0.683277	0.494432	0.710379	MRPL17
ENSG00000070018	624.872	-0.353484	0.517483	-0.683084	0.494554	0.710379	LRP6
ENSG00000159322	752.458	-0.253113	0.37052	-0.683129	0.494525	0.710379	ADPGK
ENSG00000173894	149.067	0.257675	0.377105	0.683299	0.494418	0.710379	CBX2
ENSG00000166347	538.547	-0.252077	0.368792	-0.683521	0.494278	0.710379	CYB5A
ENSG00000066230	3.03544	0.995194	1.4572	0.68295	0.494638	0.710379	SLC9A3
ENSG00000008277	6.70512	-0.690788	1.01139	-0.68301	0.494601	0.710379	ADAM22
ENSG00000104365	205.001	0.253329	0.3708	0.683196	0.494483	0.710379	IKBKB
ENSG00000161980	414.502	0.218913	0.320636	0.682747	0.494767	0.71043	POLR3K
ENSG00000131944	85.7282	0.281399	0.4122	0.682677	0.494811	0.71043	FAAP24
ENSG00000250312	5.46527	0.74882	1.09695	0.68264	0.494834	0.71043	ZNF718
ENSG00000135324	6.19563	-0.761044	1.11537	-0.682326	0.495033	0.710584	MRAP2
ENSG00000169871	113.139	0.290408	0.42563	0.682301	0.495049	0.710584	TRIM56
ENSG00000183317	6.11583	0.691564	1.01403	0.681993	0.495243	0.710632	EPHA10
ENSG00000100629	52.8503	0.462244	0.677702	0.682076	0.495191	0.710632	CEP128
ENSG00000130520	905.198	-0.314696	0.461406	-0.682036	0.495216	0.710632	LSM4
ENSG00000160785	162.671	0.279742	0.410495	0.681476	0.495571	0.710669	SLC25A44
ENSG00000170075	2.56043	-1.03069	1.51182	-0.681751	0.495396	0.710669	GPR37L1
ENSG00000198168	81.5355	0.288532	0.42319	0.681803	0.495364	0.710669	SVIP
ENSG00000152404	49.6554	0.469521	0.688829	0.681621	0.495478	0.710669	CWF19L2
ENSG00000198353	34.1568	0.407428	0.597889	0.681444	0.495591	0.710669	HOXC4
ENSG00000105655	207.783	-0.2944	0.43198	-0.681513	0.495547	0.710669	ISYNA1
ENSG00000135905	202.489	-0.332667	0.488305	-0.681268	0.495702	0.710751	DOCK10
ENSG00000184898	25.6381	-0.501033	0.735818	-0.68092	0.495922	0.710913	RBM43
ENSG00000171720	220.378	-0.281856	0.413883	-0.681004	0.495869	0.710913	HDAC3
ENSG00000204967	33.9906	-0.400372	0.58816	-0.68072	0.496049	0.710966	PCDHA4
ENSG00000170786	3.3467	-0.88505	1.30022	-0.680692	0.496067	0.710966	SDR16C5
ENSG00000171631	168.348	-0.333938	0.490705	-0.680527	0.496171	0.711008	P2RY6
ENSG00000141503	318.479	0.256637	0.377143	0.680476	0.496203	0.711008	MINK1
ENSG00000020633	20.204	0.480657	0.70668	0.680162	0.496402	0.711103	RUNX3
ENSG00000198093	2.57754	1.05091	1.54538	0.680032	0.496484	0.711103	ZNF649
ENSG00000118007	116.896	-0.352649	0.518417	-0.680241	0.496352	0.711103	STAG1
ENSG00000154124	173.027	-0.243746	0.358404	-0.680087	0.496449	0.711103	OTULIN
ENSG00000132854	6.14814	-0.709468	1.04363	-0.679807	0.496627	0.71122	KANK4
ENSG00000143740	262.567	0.228973	0.337218	0.679005	0.497134	0.71122	SNAP47
ENSG00000139436	159.628	-0.303974	0.447767	-0.678865	0.497223	0.71122	GIT2
ENSG00000100802	18.5834	0.470564	0.692557	0.679459	0.496847	0.71122	C14orf93
ENSG00000273496	6.74962	0.760979	1.12134	0.678633	0.497371	0.71122	ENSG00000273496
ENSG00000153201	555.33	-0.307705	0.453308	-0.678799	0.497265	0.71122	RANBP2
ENSG00000185038	5.58754	-0.739829	1.08994	-0.67878	0.497277	0.71122	MROH2A
ENSG00000132823	410.952	0.237574	0.34966	0.679442	0.496858	0.71122	OSER1
ENSG00000156990	219.053	-0.257791	0.379816	-0.678728	0.49731	0.71122	RPUSD3
ENSG00000113441	555.673	-0.262699	0.386595	-0.679521	0.496808	0.71122	LNPEP
ENSG00000204228	99.48	-0.295652	0.435277	-0.679228	0.496993	0.71122	HSD17B8
ENSG00000172426	7.26565	0.701621	1.03284	0.679315	0.496938	0.71122	RSPH9
ENSG00000112365	137.532	0.335363	0.493873	0.679047	0.497108	0.71122	ZBTB24
ENSG00000183784	5.41782	1.01877	1.50088	0.678782	0.497276	0.71122	DOCK8-AS1
ENSG00000278198	6.74962	0.760979	1.12134	0.678633	0.497371	0.71122	ENSG00000278198
ENSG00000149212	11.4693	-0.553936	0.816693	-0.678266	0.497603	0.711245	SESN3
ENSG00000133985	21.644	0.489027	0.720866	0.678388	0.497526	0.711245	TTC9
ENSG00000127564	295.689	-0.244246	0.360068	-0.678333	0.497561	0.711245	PKMYT1
ENSG00000163607	194.924	-0.238669	0.351874	-0.678279	0.497595	0.711245	GTPBP8
ENSG00000143575	447.744	-0.264049	0.389531	-0.677865	0.497858	0.71132	HAX1
ENSG00000129667	202.595	-0.249225	0.367588	-0.677999	0.497772	0.71132	RHBDF2
ENSG00000125971	892.95	-0.277638	0.40959	-0.677844	0.497871	0.71132	DYNLRB1
ENSG00000137103	12.9237	0.582308	0.85891	0.677962	0.497796	0.71132	TMEM8B
ENSG00000163291	96.7686	0.308395	0.455083	0.677667	0.497983	0.711404	PAQR3
ENSG00000225830	17.7499	0.609102	0.899008	0.677527	0.498072	0.711417	ERCC6
ENSG00000180787	10.5864	0.601456	0.88778	0.677483	0.498099	0.711417	ZFP3
ENSG00000163481	228.83	0.265056	0.391314	0.677347	0.498186	0.711464	RNF25
ENSG00000166024	74.6467	-0.390127	0.57629	-0.676962	0.49843	0.711506	R3HCC1L
ENSG00000071051	74.3264	-0.339312	0.501199	-0.677001	0.498405	0.711506	NCK2
ENSG00000197816	7.61094	0.6911	1.02059	0.677156	0.498307	0.711506	CCDC180
ENSG00000129680	152.983	-0.287747	0.425048	-0.676976	0.498421	0.711506	MAP7D3
ENSG00000140678	6.2946	-0.726377	1.07327	-0.676786	0.498542	0.711547	ITGAX
ENSG00000198689	193.557	-0.303612	0.448635	-0.676747	0.498566	0.711547	SLC9A6
ENSG00000162236	179.018	-0.25538	0.377548	-0.676418	0.498775	0.711769	STX5
ENSG00000111452	5.73268	0.731739	1.0825	0.67597	0.49906	0.712098	ADGRD1
ENSG00000131503	5.82391	-0.729257	1.07904	-0.675836	0.499145	0.712143	ANKHD1
ENSG00000184588	301.58	0.295759	0.437893	0.675414	0.499413	0.712295	PDE4B
ENSG00000143622	135.846	0.273036	0.404212	0.675478	0.499372	0.712295	RIT1
ENSG00000115446	390.018	-0.229243	0.339406	-0.675426	0.499405	0.712295	UNC50
ENSG00000189420	2.60831	0.977982	1.44817	0.675324	0.49947	0.712299	ZFP92
ENSG00000163888	6.7536	0.706594	1.04649	0.675206	0.499545	0.71233	CAMK2N2
ENSG00000107833	622.685	-0.218717	0.324072	-0.674901	0.499739	0.712486	NPM3
ENSG00000149380	179.535	-0.240121	0.355835	-0.674809	0.499797	0.712486	P4HA3
ENSG00000218336	86.1062	-0.355173	0.526354	-0.67478	0.499816	0.712486	TENM3
ENSG00000069869	548.276	0.360159	0.533835	0.674664	0.499889	0.712514	NEDD4
ENSG00000135750	146.564	-0.431366	0.639483	-0.674555	0.499959	0.712537	KCNK1
ENSG00000196312	63.2322	-0.396984	0.588605	-0.67445	0.500026	0.712555	MFSD14CP
ENSG00000100583	40.5487	-0.392228	0.581908	-0.674038	0.500287	0.712852	SAMD15
ENSG00000137076	962.292	-0.346019	0.513428	-0.673938	0.50035	0.712865	TLN1
ENSG00000130177	308.981	-0.250183	0.371525	-0.673395	0.500696	0.713054	CDC16
ENSG00000103966	265.823	0.255638	0.379572	0.67349	0.500636	0.713054	EHD4
ENSG00000155438	606.673	-0.216882	0.322114	-0.673306	0.500752	0.713054	NIFK
ENSG00000083720	4.02125	-0.816111	1.21157	-0.673596	0.500568	0.713054	OXCT1
ENSG00000204590	117.457	0.386316	0.573692	0.673386	0.500702	0.713054	GNL1
ENSG00000147533	407.329	0.241809	0.359188	0.67321	0.500814	0.713065	GOLGA7
ENSG00000164463	11.0035	0.595103	0.884276	0.672983	0.500958	0.713194	CREBRF
ENSG00000163703	79.3128	-0.312089	0.464248	-0.672247	0.501427	0.713784	CRELD1
ENSG00000135723	222.443	-0.270933	0.403168	-0.672011	0.501577	0.713844	FHOD1
ENSG00000178026	45.9973	0.404927	0.602544	0.67203	0.501565	0.713844	LRRC75B
ENSG00000102743	105.343	-0.307105	0.457095	-0.671862	0.501671	0.713877	SLC25A15
ENSG00000169020	1475.22	0.29889	0.444905	0.671806	0.501707	0.713877	ATP5ME
ENSG00000026950	28.1919	0.552892	0.823158	0.671672	0.501793	0.713922	BTN3A1
ENSG00000141219	134.99	-0.26482	0.394524	-0.671239	0.502068	0.714133	C17orf80
ENSG00000163626	108.266	-0.260954	0.388796	-0.671185	0.502103	0.714133	COX18
ENSG00000146833	202.839	-0.274037	0.408186	-0.671353	0.501996	0.714133	TRIM4
ENSG00000114854	14.5039	-0.489434	0.729324	-0.671078	0.502171	0.714153	TNNC1
ENSG00000116898	568.346	-0.222226	0.331535	-0.670293	0.502671	0.71469	MRPS15
ENSG00000120029	133.742	-0.295311	0.440582	-0.670275	0.502683	0.71469	ARMH3
ENSG00000067369	528.848	-0.250745	0.374212	-0.670062	0.502818	0.71469	TP53BP1
ENSG00000141441	19.5002	0.462348	0.689959	0.670109	0.502788	0.71469	GAREM1
ENSG00000106086	42.2883	0.351695	0.524868	0.670064	0.502817	0.71469	PLEKHA8
ENSG00000186480	237.76	0.285132	0.425589	0.669969	0.502877	0.714697	INSIG1
ENSG00000145675	56.256	-0.426462	0.63715	-0.669327	0.503287	0.715202	PIK3R1
ENSG00000121743	6.22849	0.713836	1.06705	0.66898	0.503508	0.715287	GJA3
ENSG00000125630	462.281	0.243441	0.363811	0.669142	0.503405	0.715287	POLR1B
ENSG00000106733	12.4542	-0.524573	0.784103	-0.66901	0.503489	0.715287	NMRK1
ENSG00000131495	1152.32	0.213293	0.318884	0.668871	0.503578	0.715309	NDUFA2
ENSG00000273079	20.9915	0.465115	0.695651	0.668604	0.503748	0.715474	GRIN2B
ENSG00000055070	345.124	0.282294	0.422483	0.668177	0.504021	0.715708	SZRD1
ENSG00000108349	372.15	0.340775	0.510006	0.668179	0.504019	0.715708	CASC3
ENSG00000182993	37.1292	0.381937	0.571694	0.668079	0.504083	0.71572	C12orf60
ENSG00000204536	77.8386	0.310712	0.465154	0.667976	0.504149	0.715737	CCHCR1
ENSG00000092439	308.41	0.214024	0.320583	0.667609	0.504384	0.71579	TRPM7
ENSG00000088930	803.802	-0.344613	0.516072	-0.667762	0.504286	0.71579	XRN2
ENSG00000154814	70.6141	-0.306348	0.458859	-0.667631	0.504369	0.71579	OXNAD1
ENSG00000146066	964.347	0.230105	0.344713	0.667525	0.504437	0.71579	HIGD2A
ENSG00000136936	152.247	0.297221	0.445279	0.667494	0.504457	0.71579	XPA
ENSG00000198964	213.886	0.258332	0.387076	0.667394	0.504521	0.715805	SGMS1
ENSG00000168556	57.8778	-0.428191	0.641861	-0.667109	0.504703	0.715986	ING2
ENSG00000141959	296.263	-0.342524	0.513823	-0.666619	0.505016	0.716353	PFKL
ENSG00000159450	2.96185	0.964532	1.44828	0.665983	0.505422	0.716628	TCHH
ENSG00000196943	147.013	-0.311379	0.467425	-0.666159	0.50531	0.716628	NOP9
ENSG00000085978	412.234	0.285409	0.42851	0.66605	0.505379	0.716628	ATG16L1
ENSG00000112238	9.80706	0.630746	0.9471	0.665977	0.505426	0.716628	PRDM13
ENSG00000136531	3.90917	0.820835	1.23325	0.665586	0.505675	0.716829	SCN2A
ENSG00000169249	31.2734	0.389912	0.585758	0.665653	0.505633	0.716829	ZRSR2
ENSG00000151790	5.23967	-0.800886	1.20443	-0.664949	0.506083	0.71733	TDO2
ENSG00000171067	334.624	0.292009	0.439226	0.664826	0.506162	0.717365	C11orf24
ENSG00000184232	42.3272	-0.454048	0.683189	-0.6646	0.506306	0.717493	OAF
ENSG00000105738	553.927	-0.198962	0.299449	-0.664426	0.506418	0.717498	SIPA1L3
ENSG00000101337	640.078	-0.219278	0.32999	-0.664499	0.506371	0.717498	TM9SF4
ENSG00000099804	331.19	0.262928	0.395813	0.664274	0.506515	0.717559	CDC34
ENSG00000160058	153.871	0.245299	0.369997	0.662976	0.507346	0.717738	BSDC1
ENSG00000160695	87.7801	-0.304683	0.459488	-0.663092	0.507272	0.717738	VPS11
ENSG00000170477	156.024	-0.411793	0.620558	-0.663585	0.506956	0.717738	KRT4
ENSG00000032219	44.8761	-0.352834	0.531823	-0.663443	0.507047	0.717738	ARID4A
ENSG00000140092	90.1409	-0.572095	0.862806	-0.663064	0.50729	0.717738	FBLN5
ENSG00000214013	20.9772	-0.444805	0.670301	-0.66359	0.506953	0.717738	GANC
ENSG00000176678	4.62975	0.799408	1.20531	0.663241	0.507176	0.717738	FOXL1
ENSG00000213030	4.49363	0.778376	1.17378	0.663138	0.507242	0.717738	CGB8
ENSG00000213015	278	0.278548	0.41957	0.66389	0.506761	0.717738	ZNF580
ENSG00000159399	10.6138	-0.551891	0.831728	-0.663547	0.50698	0.717738	HK2
ENSG00000113811	143.742	0.262342	0.395671	0.663031	0.507311	0.717738	SELENOK
ENSG00000150712	135.966	-0.283584	0.427423	-0.663473	0.507028	0.717738	MTMR12
ENSG00000168172	227.784	-0.325504	0.490484	-0.663639	0.506921	0.717738	HOOK3
ENSG00000119688	138.682	0.266428	0.401981	0.662787	0.507467	0.717832	ABCD4
ENSG00000154305	460.413	0.222518	0.335956	0.662342	0.507752	0.718159	MIA3
ENSG00000170545	64.0933	0.380158	0.574116	0.662162	0.507867	0.718197	SMAGP
ENSG00000186889	72.1221	0.313316	0.473196	0.662126	0.50789	0.718197	TMEM17
ENSG00000183439	3.03525	0.903482	1.36468	0.662046	0.507942	0.718197	TRIM61
ENSG00000177854	64.6357	-0.366863	0.55449	-0.661622	0.508214	0.718505	TMEM187
ENSG00000255408	16.3793	-0.478234	0.723004	-0.661454	0.508321	0.718581	PCDHA3
ENSG00000217236	120.976	0.289625	0.438015	0.66122	0.508471	0.718716	SP9
ENSG00000163072	36.6984	-0.357301	0.540445	-0.661123	0.508533	0.718727	NOSTRIN
ENSG00000167779	1097.88	-0.263648	0.3991	-0.660606	0.508865	0.718888	IGFBP6
ENSG00000111052	19.1372	-0.441233	0.668182	-0.660348	0.50903	0.718888	LIN7A
ENSG00000125375	107.252	-0.25888	0.39197	-0.660458	0.50896	0.718888	DMAC2L
ENSG00000013523	140.977	0.265411	0.401974	0.660269	0.509081	0.718888	ANGEL1
ENSG00000141068	70.35	0.300216	0.454675	0.660286	0.50907	0.718888	KSR1
ENSG00000174839	142.691	0.248956	0.376999	0.660361	0.509022	0.718888	DENND6A
ENSG00000180104	331.625	0.262552	0.39745	0.660592	0.508874	0.718888	EXOC3
ENSG00000136891	248.703	-0.285247	0.431834	-0.660548	0.508902	0.718888	TEX10
ENSG00000135631	99.1753	-0.301236	0.456346	-0.660105	0.509187	0.71896	RAB11FIP5
ENSG00000131043	296.28	-0.246177	0.373253	-0.659545	0.509546	0.719314	AAR2
ENSG00000152939	43.7142	-0.361773	0.548513	-0.659552	0.509541	0.719314	MARVELD2
ENSG00000141027	532.414	0.325423	0.493609	0.659271	0.509722	0.719485	NCOR1
ENSG00000183114	9.56796	-0.577637	0.876701	-0.658876	0.509976	0.719708	FAM43B
ENSG00000105053	190.835	0.22531	0.341971	0.658857	0.509987	0.719708	VRK3
ENSG00000105290	534.831	-0.250555	0.380527	-0.658443	0.510254	0.720007	APLP1
ENSG00000181031	76.7753	0.285848	0.434681	0.657604	0.510792	0.720613	RPH3AL
ENSG00000138688	110.086	-0.349929	0.532084	-0.657658	0.510758	0.720613	BLTP1
ENSG00000129204	21.6515	-0.415157	0.631494	-0.65742	0.510911	0.720704	USP6
ENSG00000184619	10.2875	0.561514	0.854234	0.657331	0.510968	0.720708	KRBA2
ENSG00000144362	5.55087	-0.709287	1.07927	-0.65719	0.511059	0.720734	PHOSPHO2
ENSG00000204262	1725.21	0.251724	0.383063	0.657133	0.511096	0.720734	COL5A2
ENSG00000150456	35.1034	-0.376455	0.573128	-0.656843	0.511282	0.720767	EEF1AKMT1
ENSG00000242220	2.75544	-0.96507	1.4692	-0.656866	0.511267	0.720767	TCP10L
ENSG00000087077	267.283	-0.229381	0.349174	-0.656924	0.51123	0.720767	TRIP6
ENSG00000122483	46.3369	0.431482	0.657255	0.656492	0.511508	0.720833	CCDC18
ENSG00000099849	246.501	0.23837	0.363175	0.656351	0.511598	0.720833	RASSF7
ENSG00000110330	130.492	-0.282041	0.429737	-0.656311	0.511624	0.720833	BIRC2
ENSG00000101639	131.962	0.33578	0.511402	0.656587	0.511447	0.720833	CEP192
ENSG00000188368	16.2553	0.484593	0.738415	0.656262	0.511656	0.720833	PRR19
ENSG00000138735	3.18266	-0.889794	1.3554	-0.656482	0.511514	0.720833	PDE5A
ENSG00000156675	154.031	-0.328399	0.500625	-0.655978	0.511839	0.721014	RAB11FIP1
ENSG00000100294	196.055	-0.24773	0.37792	-0.655509	0.51214	0.721286	MCAT
ENSG00000179348	24.5711	0.414472	0.632232	0.65557	0.512101	0.721286	GATA2
ENSG00000119778	84.8542	0.33211	0.507008	0.655039	0.512442	0.721558	ATAD2B
ENSG00000164300	190.588	-0.265736	0.405672	-0.655051	0.512435	0.721558	SERINC5
ENSG00000198894	110.823	0.255124	0.38955	0.65492	0.512519	0.72159	CIPC
ENSG00000151320	4.52148	-0.809214	1.236	-0.654702	0.51266	0.721696	AKAP6
ENSG00000126878	10.0819	-0.549225	0.838981	-0.654633	0.512704	0.721696	AIF1L
ENSG00000158711	118.195	-0.394073	0.602533	-0.654027	0.513095	0.722093	ELK4
ENSG00000131475	712.824	-0.211259	0.323	-0.654053	0.513078	0.722093	VPS25
ENSG00000175471	27.7804	-0.387641	0.592892	-0.653814	0.513232	0.722209	MCTP1
ENSG00000140459	8.17767	-0.796333	1.21848	-0.653548	0.513403	0.722295	CYP11A1
ENSG00000175054	317.715	-0.219944	0.336581	-0.653465	0.513456	0.722295	ATR
ENSG00000082996	270.058	-0.25356	0.387965	-0.653565	0.513392	0.722295	RNF13
ENSG00000163975	315.147	-0.216848	0.332073	-0.653013	0.513748	0.722628	MELTF
ENSG00000143473	61.3508	0.308283	0.472324	0.652694	0.513954	0.722788	KCNH1
ENSG00000142552	16.9298	0.503915	0.772275	0.652508	0.514074	0.722788	RCN3
ENSG00000185437	5.0372	0.763818	1.17047	0.652572	0.514032	0.722788	SH3BGR
ENSG00000124313	92.6453	-0.344706	0.528286	-0.652498	0.51408	0.722788	IQSEC2
ENSG00000084444	74.6556	0.34942	0.535621	0.652364	0.514166	0.722833	FAM234B
ENSG00000135409	5.61153	0.758365	1.16316	0.651988	0.514409	0.723098	AMHR2
ENSG00000167881	501.506	-0.323076	0.495642	-0.651834	0.514508	0.72316	SRP68
ENSG00000168096	140.437	0.282563	0.433849	0.651294	0.514856	0.723573	ANKS3
ENSG00000166016	150.502	0.307721	0.472695	0.650993	0.515051	0.72377	ABTB2
ENSG00000143147	58.9929	0.372079	0.572061	0.650419	0.515422	0.723851	GPR161
ENSG00000006071	8.86975	0.626402	0.963174	0.650352	0.515465	0.723851	ABCC8
ENSG00000181827	261.219	0.214308	0.329345	0.65071	0.515234	0.723851	RFX7
ENSG00000179604	584.015	0.225002	0.346034	0.650232	0.515542	0.723851	CDC42EP4
ENSG00000148300	175.074	0.2612	0.401475	0.6506	0.515305	0.723851	REXO4
ENSG00000277203	247.436	-0.339588	0.522262	-0.650226	0.515546	0.723851	ENSG00000277203
ENSG00000274791	247.436	-0.339588	0.522262	-0.650226	0.515546	0.723851	ENSG00000274791
ENSG00000277150	247.436	-0.339588	0.522262	-0.650226	0.515546	0.723851	F8A3
ENSG00000175221	186.389	0.242367	0.372932	0.649897	0.515758	0.724073	MED16
ENSG00000239697	6.26193	0.735117	1.13163	0.649608	0.515945	0.724211	TNFSF12
ENSG00000177485	235.132	0.320668	0.493658	0.649576	0.515966	0.724211	ZBTB33
ENSG00000214941	166.621	0.229172	0.352904	0.649391	0.516086	0.724275	ZSWIM7
ENSG00000112769	9.18541	-0.620803	0.956057	-0.649337	0.516121	0.724275	LAMA4
ENSG00000029725	252.882	-0.223892	0.344997	-0.648969	0.516359	0.724532	RABEP1
ENSG00000171811	12.5775	0.664966	1.02645	0.64783	0.517095	0.72548	CFAP46
ENSG00000119632	193.8	0.263742	0.407164	0.647754	0.517144	0.72548	IFI27L2
ENSG00000124102	3.66599	0.888909	1.3729	0.647467	0.51733	0.725664	PI3
ENSG00000103249	282.981	-0.216745	0.334924	-0.647147	0.517537	0.725877	CLCN7
ENSG00000143756	394.808	0.212198	0.328024	0.646898	0.517698	0.726016	FBXO28
ENSG00000100815	321.536	0.23042	0.356258	0.646778	0.517776	0.726016	TRIP11
ENSG00000146267	18.5064	0.461969	0.714305	0.64674	0.5178	0.726016	FAXC
ENSG00000149474	119.561	0.257466	0.398207	0.646565	0.517914	0.726022	KAT14
ENSG00000168993	7.99477	-0.640679	0.990809	-0.646622	0.517876	0.726022	CPLX1
ENSG00000160716	3.71039	0.810933	1.25512	0.646098	0.518216	0.726322	CHRNB2
ENSG00000139343	1902.4	0.24209	0.374715	0.646065	0.518237	0.726322	SNRPF
ENSG00000152795	1262.41	0.336341	0.520698	0.645942	0.518317	0.726356	HNRNPDL
ENSG00000177873	46.1223	0.432299	0.669367	0.645832	0.518388	0.726373	ZNF619
ENSG00000157107	153.811	-0.299444	0.463712	-0.645755	0.518438	0.726373	FCHO2
ENSG00000131446	433.808	0.283946	0.439857	0.645543	0.518576	0.726488	MGAT1
ENSG00000153046	128.222	-0.282775	0.438421	-0.644986	0.518936	0.726905	CDYL
ENSG00000231925	515.785	-0.212603	0.329661	-0.644914	0.518983	0.726905	TAPBP
ENSG00000055950	624.517	-0.250757	0.38897	-0.644671	0.519141	0.726983	MRPL43
ENSG00000136305	6.10443	0.672365	1.04298	0.644659	0.519148	0.726983	CIDEB
ENSG00000163467	19.957	0.41748	0.647901	0.644357	0.519344	0.727181	TSACC
ENSG00000266094	7.56912	0.629556	0.977897	0.643786	0.519714	0.727377	RASSF5
ENSG00000197757	18.7765	-0.519139	0.806105	-0.64401	0.519569	0.727377	HOXC6
ENSG00000161638	435.893	0.228129	0.354312	0.643865	0.519663	0.727377	ITGA5
ENSG00000072958	289.377	-0.227094	0.352878	-0.643548	0.519869	0.727377	AP1M1
ENSG00000197714	345.109	-0.23443	0.364278	-0.643548	0.519869	0.727377	ZNF460
ENSG00000221990	4.40754	0.87838	1.36483	0.643582	0.519847	0.727377	ENSG00000221990
ENSG00000187840	914.428	-0.328765	0.510862	-0.64355	0.519868	0.727377	EIF4EBP1
ENSG00000116752	230.088	-0.255855	0.397759	-0.643242	0.520067	0.727578	BCAS2
ENSG00000153406	176.721	-0.281273	0.437362	-0.643112	0.520152	0.727619	NMRAL1
ENSG00000154493	7.90735	-0.607083	0.945053	-0.642381	0.520626	0.727936	C10orf90
ENSG00000114942	2755.7	-0.262765	0.408879	-0.642648	0.520452	0.727936	EEF1B2
ENSG00000196937	190.841	0.238003	0.370438	0.642491	0.520554	0.727936	FAM3C
ENSG00000198121	200.971	-0.349846	0.544644	-0.642339	0.520653	0.727936	LPAR1
ENSG00000167157	19.6648	0.466154	0.725449	0.642572	0.520502	0.727936	PRRX2
ENSG00000101224	1323.61	-0.209001	0.325434	-0.642222	0.520729	0.727966	CDC25B
ENSG00000155313	162.006	0.267115	0.41609	0.641964	0.520897	0.728123	USP25
ENSG00000141741	532.709	0.22673	0.353326	0.641702	0.521067	0.728284	MIEN1
ENSG00000139645	575.415	-0.196513	0.306636	-0.640866	0.52161	0.728966	ANKRD52
ENSG00000127415	43.5372	0.365097	0.570487	0.639976	0.522188	0.729621	IDUA
ENSG00000204963	2.90185	0.891469	1.39289	0.640015	0.522163	0.729621	PCDHA7
ENSG00000113211	6.78566	-0.666071	1.04098	-0.639847	0.522272	0.729661	PCDHB6
ENSG00000161642	66.6009	0.304798	0.47664	0.639472	0.522516	0.729925	ZNF385A
ENSG00000170185	242.997	0.245939	0.384708	0.639287	0.522636	0.730016	USP38
ENSG00000113761	93.7703	-0.259085	0.405337	-0.639185	0.522703	0.730032	ZNF346
ENSG00000159885	18.7013	0.485061	0.759024	0.63906	0.522784	0.730068	ZNF222
ENSG00000173442	263.507	-0.262442	0.410739	-0.63895	0.522856	0.730091	EHBP1L1
ENSG00000187094	11.1766	0.519892	0.814385	0.638386	0.523222	0.730449	CCK
ENSG00000275663	137.365	0.325643	0.510095	0.638396	0.523216	0.730449	H4C7
ENSG00000162419	124.77	0.243755	0.382303	0.637597	0.523736	0.731047	GMEB1
ENSG00000112249	218.603	-0.334359	0.524448	-0.637544	0.52377	0.731047	ASCC3
ENSG00000148229	704.547	0.227298	0.35656	0.637475	0.523816	0.731047	POLE3
ENSG00000104142	183.407	0.276761	0.434331	0.637212	0.523987	0.731209	VPS18
ENSG00000167685	117.967	-0.29122	0.457232	-0.636919	0.524177	0.731243	ZNF444
ENSG00000251287	4.36723	-0.741732	1.16447	-0.63697	0.524144	0.731243	ALG1L2
ENSG00000124507	3.6437	-0.817778	1.28365	-0.637074	0.524076	0.731243	PACSIN1
ENSG00000180185	366.363	-0.231663	0.363805	-0.636777	0.52427	0.731296	FAHD1
ENSG00000139154	383.871	-0.206564	0.324458	-0.636642	0.524358	0.731341	AEBP2
ENSG00000185829	23.2394	-0.391375	0.61502	-0.63636	0.524542	0.731443	ARL17A
ENSG00000142444	137.29	0.243836	0.383151	0.636396	0.524518	0.731443	TIMM29
ENSG00000196502	59.0409	-0.301249	0.473735	-0.635903	0.52484	0.731782	SULT1A1
ENSG00000188529	618.005	0.230779	0.362971	0.635806	0.524903	0.731794	SRSF10
ENSG00000198734	17.3478	-0.464936	0.731911	-0.635236	0.525274	0.732001	F5
ENSG00000143494	16.3857	-0.49026	0.771465	-0.635492	0.525107	0.732001	VASH2
ENSG00000166068	73.1699	0.289506	0.455805	0.635152	0.525329	0.732001	SPRED1
ENSG00000008838	398.107	-0.224022	0.352752	-0.635069	0.525383	0.732001	MED24
ENSG00000119772	60.4229	0.417418	0.657173	0.635172	0.525316	0.732001	DNMT3A
ENSG00000102359	14.4324	-0.563903	0.887682	-0.635254	0.525263	0.732001	SRPX2
ENSG00000132591	562.233	-0.194952	0.307035	-0.63495	0.525461	0.732003	ERAL1
ENSG00000124467	2.94152	0.883084	1.3911	0.634812	0.525551	0.732003	PSG8
ENSG00000079156	19.0846	-0.427085	0.672721	-0.634861	0.525519	0.732003	OSBPL6
ENSG00000148450	185.088	-0.219809	0.346361	-0.634624	0.525674	0.732075	MSRB2
ENSG00000009954	571.322	-0.310041	0.488588	-0.634564	0.525713	0.732075	BAZ1B
ENSG00000166750	46.8783	-0.348607	0.549629	-0.634258	0.525912	0.732276	SLFN5
ENSG00000112081	1975.5	0.240843	0.379931	0.633912	0.526139	0.732514	SRSF3
ENSG00000129158	70.0035	-0.300605	0.474326	-0.633752	0.526243	0.732582	SERGEF
ENSG00000119703	15.4946	0.469724	0.741653	0.633346	0.526507	0.73272	ZC2HC1C
ENSG00000197381	18.5953	0.478689	0.755625	0.633501	0.526406	0.73272	ADARB1
ENSG00000173706	148.731	0.248692	0.392646	0.633375	0.526489	0.73272	HEG1
ENSG00000275004	34.6771	0.39357	0.621582	0.633173	0.52662	0.7328	ZNF280B
ENSG00000138138	550.537	-0.204792	0.323752	-0.632558	0.527022	0.733233	ATAD1
ENSG00000187951	64.1853	0.276469	0.437086	0.632527	0.527042	0.733233	LOC100288637
ENSG00000157613	8.08301	-0.61939	0.979762	-0.632184	0.527267	0.733391	CREB3L1
ENSG00000101333	144.381	-0.289313	0.457617	-0.632217	0.527245	0.733391	PLCB4
ENSG00000135537	11.8914	-0.530436	0.839684	-0.631709	0.527577	0.733668	AFG1L
ENSG00000101844	23.4812	-0.39036	0.617918	-0.631734	0.527561	0.733668	ATG4A
ENSG00000103888	17.7932	0.456653	0.723038	0.631575	0.527665	0.733713	CEMIP
ENSG00000143248	3.05495	-0.844847	1.33793	-0.631457	0.527742	0.733744	RGS5
ENSG00000004961	494.916	-0.198001	0.313619	-0.631341	0.527818	0.733772	HCCS
ENSG00000189171	718.22	-0.259826	0.411748	-0.63103	0.528021	0.733808	S100A13
ENSG00000076513	73.0809	-0.323467	0.512601	-0.63103	0.528021	0.733808	ANKRD13A
ENSG00000197912	334.233	0.253272	0.401449	0.630894	0.52811	0.733808	SPG7
ENSG00000100036	36.3986	0.367242	0.582113	0.630878	0.528121	0.733808	SLC35E4
ENSG00000124275	188.693	-0.272412	0.431624	-0.631131	0.527955	0.733808	MTRR
ENSG00000180596	6756.36	0.213269	0.338192	0.630616	0.528292	0.733893	H2BC4
ENSG00000196642	323.576	-0.249192	0.395129	-0.63066	0.528263	0.733893	RABL6
ENSG00000172031	2.74512	-0.943889	1.49831	-0.62997	0.528714	0.734325	EPHX4
ENSG00000168286	359.214	0.232304	0.368752	0.629973	0.528712	0.734325	THAP11
ENSG00000148655	7.33997	-0.602442	0.957211	-0.629372	0.529105	0.734602	LRMDA
ENSG00000108179	1074.68	0.174075	0.276604	0.629331	0.529133	0.734602	PPIF
ENSG00000236761	3.60341	-0.813826	1.29317	-0.629327	0.529135	0.734602	CTAGE9
ENSG00000168453	98.2682	0.263534	0.418685	0.629434	0.529065	0.734602	HR
ENSG00000175066	59.4361	-0.298945	0.475147	-0.629162	0.529243	0.734602	GK5
ENSG00000113649	513.208	-0.255235	0.405677	-0.629157	0.529246	0.734602	TCERG1
ENSG00000132763	23.2477	0.452464	0.719291	0.629042	0.529321	0.73463	MMACHC
ENSG00000107854	252.127	-0.265198	0.421733	-0.628828	0.529462	0.734747	TNKS2
ENSG00000166848	262.298	-0.230653	0.367383	-0.627827	0.530117	0.73558	TERF2IP
ENSG00000103194	367.229	-0.221116	0.352264	-0.627699	0.530201	0.735619	USP10
ENSG00000144026	13.5137	0.492682	0.785387	0.627312	0.530455	0.735894	ZNF514
ENSG00000100023	112.846	-0.302516	0.482417	-0.627084	0.530604	0.736025	PPIL2
ENSG00000175782	124.226	-0.277615	0.443362	-0.62616	0.53121	0.736402	SLC35E3
ENSG00000102871	142.725	0.254531	0.406352	0.626382	0.531065	0.736402	TRADD
ENSG00000040608	33.4872	-0.423495	0.676154	-0.626329	0.531099	0.736402	RTN4R
ENSG00000109320	183.679	-0.290328	0.463563	-0.626297	0.53112	0.736402	NFKB1
ENSG00000106327	13.9561	0.492908	0.786719	0.626537	0.530963	0.736402	TFR2
ENSG00000101997	129.44	-0.380373	0.607399	-0.626232	0.531163	0.736402	CCDC22
ENSG00000143222	346.12	-0.195717	0.312764	-0.625766	0.531468	0.736606	UFC1
ENSG00000074356	321.635	0.304094	0.485936	0.62579	0.531453	0.736606	NCBP3
ENSG00000165406	28.3068	-0.395418	0.63206	-0.625601	0.531577	0.736679	MARCHF8
ENSG00000052795	29.824	0.361139	0.577444	0.625409	0.531703	0.736777	FNIP2
ENSG00000176595	57.3951	0.33519	0.536212	0.625108	0.5319	0.736973	KBTBD11
ENSG00000185090	204.418	0.252495	0.404032	0.624938	0.532012	0.736979	MANEAL
ENSG00000082641	1676.26	-0.263905	0.422315	-0.6249	0.532037	0.736979	NFE2L1
ENSG00000125746	114.796	0.300655	0.481297	0.624678	0.532183	0.736979	EML2
ENSG00000169379	111.644	-0.281738	0.450977	-0.62473	0.532149	0.736979	ARL13B
ENSG00000109184	182.795	0.233178	0.373259	0.624708	0.532163	0.736979	DCUN1D4
ENSG00000047621	93.2441	-0.290493	0.465507	-0.624036	0.532604	0.737409	C12orf4
ENSG00000141933	145.879	-0.246866	0.395582	-0.624056	0.532591	0.737409	TPGS1
ENSG00000243477	10.3698	0.529736	0.849202	0.623805	0.532756	0.737542	NAA80
ENSG00000065600	207.657	-0.323725	0.519222	-0.623482	0.532968	0.737759	PACC1
ENSG00000033327	15.3907	-0.46119	0.740408	-0.622887	0.533359	0.7381	GAB2
ENSG00000141759	440.864	0.240539	0.386117	0.622968	0.533305	0.7381	TXNL4A
ENSG00000274349	14.0467	0.480714	0.771794	0.622853	0.533381	0.7381	ZNF658
ENSG00000196233	75.3701	-0.326146	0.523711	-0.62276	0.533442	0.738106	LCOR
ENSG00000135002	520.458	-0.228727	0.367429	-0.622507	0.533608	0.738259	RFK
ENSG00000197933	19.222	0.433297	0.696201	0.622374	0.533696	0.738303	ZNF823
ENSG00000175003	15.9774	0.538921	0.866037	0.622283	0.533756	0.738309	SLC22A1
ENSG00000090447	259.763	0.233663	0.375658	0.622011	0.533934	0.738325	TFAP4
ENSG00000105467	14.5969	-0.484839	0.779457	-0.622022	0.533928	0.738325	SYNGR4
ENSG00000168116	70.5132	-0.291522	0.468662	-0.62203	0.533922	0.738325	KIAA1586
ENSG00000176834	99.1375	0.267943	0.43091	0.621807	0.534069	0.738434	VSIG10
ENSG00000008988	2007.75	-0.216274	0.348023	-0.621436	0.534313	0.738694	RPS20
ENSG00000145029	33.6162	-0.403165	0.64914	-0.621075	0.53455	0.738923	NICN1
ENSG00000101882	160.155	-0.261	0.42028	-0.621015	0.53459	0.738923	NKAP
ENSG00000175768	716.841	0.380223	0.612564	0.620708	0.534792	0.739125	TOMM5
ENSG00000188211	37.1795	0.353056	0.568992	0.620493	0.534933	0.739244	NCR3LG1
ENSG00000006283	46.3219	-0.41016	0.66118	-0.620346	0.53503	0.7393	CACNA1G
ENSG00000120696	62.2996	0.332676	0.53637	0.620237	0.535102	0.739322	KBTBD7
ENSG00000184221	2.50037	-1.32729	2.14108	-0.619915	0.535314	0.739538	OLIG1
ENSG00000180210	39.2799	-0.354258	0.571743	-0.619611	0.535514	0.73966	F2
ENSG00000130332	837.225	0.248496	0.40104	0.619629	0.535502	0.73966	LSM7
ENSG00000196663	100.277	0.274257	0.442886	0.619251	0.535751	0.739911	TECPR2
ENSG00000196418	61.0904	0.306473	0.4951	0.619011	0.535909	0.739975	ZNF124
ENSG00000166669	6.01231	0.652594	1.05425	0.619011	0.535909	0.739975	ATF7IP2
ENSG00000123636	89.0122	0.299354	0.483819	0.618731	0.536093	0.740152	BAZ2B
ENSG00000145725	177.166	-0.300186	0.485389	-0.618445	0.536282	0.740286	PPIP5K2
ENSG00000008086	116.068	0.260018	0.420459	0.618415	0.536302	0.740286	CDKL5
ENSG00000143450	2.58248	0.967564	1.56483	0.61832	0.536365	0.740295	OAZ3
ENSG00000158941	584.44	0.284276	0.460303	0.617585	0.536849	0.740886	CCAR2
ENSG00000164011	50.8273	0.350638	0.567913	0.617414	0.536962	0.740965	ZNF691
ENSG00000178567	122.663	-0.289002	0.468379	-0.617026	0.537218	0.741241	EPM2AIP1
ENSG00000179119	152.258	0.341207	0.553111	0.616888	0.537309	0.741289	SPTY2D1
ENSG00000065183	316.956	0.381188	0.618283	0.616528	0.537546	0.74154	WDR3
ENSG00000144535	103.447	0.339331	0.550835	0.616031	0.537874	0.741914	DIS3L2
ENSG00000172586	893.761	0.217897	0.353978	0.615566	0.538181	0.741952	CHCHD1
ENSG00000186908	147.645	0.284969	0.462838	0.615698	0.538094	0.741952	ZDHHC17
ENSG00000140199	76.7905	-0.321287	0.521916	-0.615591	0.538164	0.741952	SLC12A6
ENSG00000154767	195.142	0.353735	0.574447	0.615783	0.538038	0.741952	XPC
ENSG00000198887	196.529	0.339716	0.551732	0.615726	0.538075	0.741952	SMC5
ENSG00000116560	1636.76	0.355416	0.577755	0.615166	0.538445	0.742051	SFPQ
ENSG00000166246	5.71996	0.646476	1.05064	0.615315	0.538347	0.742051	DNAAF8
ENSG00000073169	142.888	0.228364	0.371235	0.615148	0.538457	0.742051	SELENOO
ENSG00000113594	149.494	0.240147	0.390407	0.615118	0.538477	0.742051	LIFR
ENSG00000174827	3.54411	-0.813518	1.32325	-0.614787	0.538695	0.74212	PDZK1
ENSG00000198040	82.1293	0.276142	0.449128	0.614839	0.538661	0.74212	ZNF84
ENSG00000006634	140.252	0.251464	0.409024	0.61479	0.538693	0.74212	DBF4
ENSG00000176273	116.771	-0.338952	0.551502	-0.614598	0.53882	0.742152	SLC35G1
ENSG00000213079	313.203	0.266469	0.433578	0.614583	0.53883	0.742152	SCAF8
ENSG00000092067	4.05482	0.812504	1.32236	0.614436	0.538927	0.742208	CEBPE
ENSG00000079385	162.749	0.279752	0.455525	0.614131	0.539129	0.742365	CEACAM1
ENSG00000145569	47.9496	-0.306213	0.498642	-0.614095	0.539153	0.742365	OTULINL
ENSG00000159346	338.499	-0.291024	0.47437	-0.613496	0.539548	0.742689	ADIPOR1
ENSG00000168243	18.5353	-0.530675	0.864821	-0.613624	0.539464	0.742689	GNG4
ENSG00000182612	15.8155	-0.455647	0.742824	-0.613399	0.539612	0.742689	TSPAN10
ENSG00000204713	328.191	0.22048	0.359404	0.613461	0.539572	0.742689	TRIM27
ENSG00000162585	172.024	0.302737	0.493797	0.613079	0.539824	0.742903	FAAP20
ENSG00000133641	256.208	-0.273858	0.446878	-0.612825	0.539992	0.742985	C12orf29
ENSG00000182095	473.643	0.215275	0.351286	0.612819	0.539996	0.742985	TNRC18
ENSG00000138182	354.525	0.337554	0.551403	0.612174	0.540423	0.743495	KIF20B
ENSG00000135333	7.36828	0.619409	1.01223	0.611924	0.540588	0.743645	EPHA7
ENSG00000144821	6.47932	0.928738	1.51801	0.611814	0.540661	0.743669	MYH15
ENSG00000173614	28.4071	-0.381522	0.624033	-0.611381	0.540948	0.743831	NMNAT1
ENSG00000159409	3.16606	0.91958	1.50383	0.611491	0.540875	0.743831	CELF3
ENSG00000136169	12.6166	0.513569	0.839988	0.6114	0.540935	0.743831	SETDB2
ENSG00000137807	537.116	-0.326616	0.534968	-0.610533	0.541509	0.744069	KIF23
ENSG00000228696	23.324	-0.375121	0.614004	-0.610942	0.541238	0.744069	ARL17A
ENSG00000153391	209.788	0.213552	0.349706	0.610663	0.541422	0.744069	INO80C
ENSG00000115350	461.59	-0.282804	0.462829	-0.611033	0.541178	0.744069	POLE4
ENSG00000144369	43.2617	-0.319104	0.522664	-0.610535	0.541508	0.744069	FAM171B
ENSG00000170871	106.735	0.298491	0.488838	0.610614	0.541455	0.744069	KIAA0232
ENSG00000122694	59.5789	-0.287379	0.470707	-0.610526	0.541514	0.744069	GLIPR2
ENSG00000162433	60.2367	-0.304336	0.498764	-0.610179	0.541743	0.744307	AK4
ENSG00000085433	53.3216	0.317871	0.521626	0.609386	0.542269	0.744632	WDR47
ENSG00000138336	26.1156	0.421795	0.692796	0.60883	0.542637	0.744632	TET1
ENSG00000172867	4.99189	0.834925	1.37074	0.609105	0.542455	0.744632	KRT2
ENSG00000080644	7.18652	-0.577792	0.948375	-0.609244	0.542362	0.744632	CHRNA3
ENSG00000198901	680.159	-0.296322	0.486646	-0.608907	0.542586	0.744632	PRC1
ENSG00000108861	715.957	0.184371	0.302968	0.60855	0.542822	0.744632	DUSP3
ENSG00000213967	4.84052	0.71814	1.17913	0.609041	0.542497	0.744632	ZNF726
ENSG00000134815	344.737	0.209072	0.343102	0.609358	0.542287	0.744632	DHX34
ENSG00000144357	336.361	-0.242964	0.399136	-0.608726	0.542706	0.744632	UBR3
ENSG00000020256	157.808	0.222482	0.365561	0.608605	0.542786	0.744632	ZFP64
ENSG00000250317	131.579	0.281334	0.462023	0.608916	0.54258	0.744632	SMIM20
ENSG00000182552	82.6008	-0.262288	0.430814	-0.608821	0.542643	0.744632	RWDD4
ENSG00000168944	105.179	-0.264627	0.434651	-0.608826	0.54264	0.744632	CEP120
ENSG00000104231	151.358	0.243747	0.400458	0.608671	0.542743	0.744632	ZFAND1
ENSG00000198918	1509.61	-0.219584	0.360229	-0.609568	0.542148	0.744632	RPL39
ENSG00000140961	921.966	0.185142	0.304278	0.608464	0.54288	0.744633	OSGIN1
ENSG00000172824	4.22823	-0.80709	1.32664	-0.608373	0.54294	0.744639	CES4A
ENSG00000198730	252.838	-0.31416	0.516629	-0.608097	0.543123	0.744736	CTR9
ENSG00000138660	82.22	0.270305	0.444494	0.608118	0.543109	0.744736	AP1AR
ENSG00000165490	178.111	-0.290382	0.477834	-0.607705	0.543383	0.744886	DDIAS
ENSG00000089723	15.4939	-0.474127	0.780124	-0.607759	0.543347	0.744886	OTUB2
ENSG00000206072	2.45977	-0.92251	1.5188	-0.607394	0.54359	0.744886	SERPINB11
ENSG00000132640	225.093	0.228935	0.376772	0.607623	0.543438	0.744886	BTBD3
ENSG00000163961	64.3813	-0.292018	0.480683	-0.607507	0.543514	0.744886	RNF168
ENSG00000119048	571.913	0.198376	0.326547	0.607495	0.543522	0.744886	UBE2B
ENSG00000135250	171.76	-0.275711	0.453966	-0.607339	0.543626	0.744886	SRPK2
ENSG00000149564	37.4918	-0.338671	0.55786	-0.60709	0.543791	0.745035	ESAM
ENSG00000198960	33.3274	-0.389989	0.642797	-0.606706	0.544046	0.745307	ARMCX6
ENSG00000123064	412.448	0.322299	0.531383	0.606529	0.544164	0.745391	DDX54
ENSG00000149743	110.822	0.251367	0.414986	0.605723	0.544699	0.745671	TRPT1
ENSG00000103174	136.313	0.235673	0.388979	0.605877	0.544597	0.745671	NAGPA
ENSG00000109103	185.31	0.205053	0.338496	0.605775	0.544664	0.745671	UNC119
ENSG00000175155	13.42	0.458417	0.756428	0.606029	0.544495	0.745671	YPEL2
ENSG00000204923	5.60374	0.744629	1.22876	0.606001	0.544514	0.745671	FBXO48
ENSG00000155189	459.991	-0.229276	0.378522	-0.605713	0.544705	0.745671	AGPAT5
ENSG00000206562	161.629	-0.25899	0.428251	-0.604762	0.545337	0.746304	METTL6
ENSG00000219607	3.54348	0.936755	1.54895	0.604769	0.545332	0.746304	PPP1R3G
ENSG00000157954	202.648	-0.247178	0.408608	-0.604927	0.545228	0.746304	WIPI2
ENSG00000159217	732.636	0.233363	0.386047	0.604492	0.545516	0.746473	IGF2BP1
ENSG00000141540	27.3224	0.376603	0.623138	0.604365	0.545601	0.746511	TTYH2
ENSG00000146007	539.664	-0.189171	0.313218	-0.603959	0.545871	0.746803	ZMAT2
ENSG00000132669	508.139	-0.206835	0.342591	-0.603738	0.546018	0.746927	RIN2
ENSG00000126705	70.4159	0.274741	0.455315	0.60341	0.546236	0.747149	AHDC1
ENSG00000163596	9.33291	-0.516693	0.857082	-0.60285	0.546608	0.74758	ICA1L
ENSG00000130244	138.24	0.239042	0.396609	0.602715	0.546699	0.747627	FAM98C
ENSG00000108591	352.194	0.313283	0.520166	0.602275	0.546991	0.747801	DRG2
ENSG00000089199	40.9188	-0.370258	0.614669	-0.60237	0.546928	0.747801	CHGB
ENSG00000130829	10.7463	-0.650737	1.08048	-0.602269	0.546995	0.747801	DUSP9
ENSG00000109944	20.0789	-0.392144	0.65121	-0.602177	0.547056	0.747807	JHY
ENSG00000204084	32.7265	-0.41042	0.682001	-0.601788	0.547315	0.747915	INPP5B
ENSG00000143479	84.0269	0.301407	0.501262	0.601296	0.547643	0.747915	DYRK3
ENSG00000157637	829.547	-0.218593	0.363489	-0.601375	0.54759	0.747915	SLC38A10
ENSG00000099785	14.3227	0.450834	0.749561	0.601464	0.547531	0.747915	MARCHF2
ENSG00000178385	35.7197	0.32168	0.534648	0.601668	0.547395	0.747915	PLEKHM3
ENSG00000162804	9.30679	0.543173	0.90324	0.60136	0.5476	0.747915	SNED1
ENSG00000100056	99.4565	0.274476	0.456385	0.601413	0.547565	0.747915	ESS2
ENSG00000114125	513.359	0.250573	0.416398	0.601763	0.547332	0.747915	RNF7
ENSG00000105821	446.357	0.283535	0.471211	0.601716	0.547364	0.747915	DNAJC2
ENSG00000131263	254.727	-0.23853	0.396884	-0.601008	0.547835	0.7481	RLIM
ENSG00000108506	347.816	-0.228417	0.380332	-0.600573	0.548125	0.748418	INTS2
ENSG00000204310	206.48	0.26645	0.443886	0.600267	0.548329	0.748592	AGPAT1
ENSG00000178826	4.32257	0.721091	1.20139	0.600212	0.548365	0.748592	TMEM139
ENSG00000089486	28.1622	-0.380009	0.633235	-0.600107	0.548435	0.748611	CDIP1
ENSG00000277462	46.5316	0.323618	0.539688	0.59964	0.548747	0.748804	ZNF670
ENSG00000155542	19.1378	0.392961	0.655284	0.599681	0.548719	0.748804	SETD9
ENSG00000164880	640.097	0.262733	0.438126	0.599675	0.548723	0.748804	INTS1
ENSG00000125434	47.9652	-0.29406	0.490568	-0.599427	0.548888	0.74892	SLC25A35
ENSG00000254505	15.8991	-0.433915	0.724145	-0.59921	0.549033	0.749041	CHMP4A
ENSG00000151849	100.411	0.359301	0.600906	0.597931	0.549886	0.75005	CENPJ
ENSG00000172331	64.9232	-0.27082	0.452923	-0.597939	0.549881	0.75005	BPGM
ENSG00000235109	20.0754	0.413524	0.692057	0.597529	0.550154	0.750339	ZSCAN31
ENSG00000109079	379.313	0.185914	0.311274	0.597267	0.550329	0.7505	TNFAIP1
ENSG00000091622	3.93932	-0.789089	1.32155	-0.597094	0.550444	0.750503	PITPNM3
ENSG00000120896	335.847	-0.190695	0.319355	-0.597126	0.550423	0.750503	SORBS3
ENSG00000082701	257.514	-0.200056	0.33523	-0.596774	0.550658	0.750717	GSK3B
ENSG00000141425	212.361	-0.219063	0.367273	-0.596458	0.550869	0.750928	RPRD1A
ENSG00000157578	5.1157	0.675476	1.13265	0.596369	0.550929	0.750932	LCA5L
ENSG00000154928	4.47973	0.840029	1.40902	0.596181	0.551054	0.750948	EPHB1
ENSG00000145715	223.657	0.305422	0.512234	0.596255	0.551005	0.750948	RASA1
ENSG00000128510	31.1997	0.335353	0.563025	0.595626	0.551425	0.751376	CPA4
ENSG00000106031	53.7996	0.301319	0.505991	0.595501	0.551508	0.751412	HOXA13
ENSG00000114650	319.279	-0.258306	0.433929	-0.595272	0.551662	0.751544	SCAP
ENSG00000179933	590.799	-0.210825	0.354474	-0.594757	0.552006	0.751936	C14orf119
ENSG00000261949	7.79511	0.712283	1.19917	0.59398	0.552525	0.752363	GFY
ENSG00000133422	131.289	0.298405	0.50225	0.594136	0.552421	0.752363	MORC2
ENSG00000112983	267.331	0.227847	0.383523	0.59409	0.552452	0.752363	BRD8
ENSG00000155508	228.046	0.20406	0.343565	0.593948	0.552547	0.752363	CNOT8
ENSG00000156299	5.3418	-0.638036	1.07459	-0.593749	0.55268	0.752467	TIAM1
ENSG00000019144	86.7426	0.353226	0.595406	0.593252	0.553012	0.752842	PHLDB1
ENSG00000102078	75.0248	-0.260375	0.439014	-0.59309	0.553121	0.752913	SLC25A14
ENSG00000134184	6.48594	-0.588722	0.993085	-0.592822	0.553301	0.75308	GSTM1
ENSG00000084463	386.241	0.324111	0.54686	0.592675	0.553398	0.75311	WBP11
ENSG00000153922	356.527	0.318737	0.537845	0.592619	0.553436	0.75311	CHD1
ENSG00000130592	11.5862	0.530446	0.895491	0.592352	0.553615	0.753198	LSP1
ENSG00000179041	1088.34	-0.168702	0.284766	-0.592426	0.553566	0.753198	RRS1
ENSG00000160221	136.885	-0.233356	0.394149	-0.592051	0.553816	0.753353	GATD3
ENSG00000174738	111.388	0.242967	0.410408	0.592012	0.553842	0.753353	NR1D2
ENSG00000182544	603.532	0.236771	0.40009	0.591793	0.553989	0.753475	MFSD5
ENSG00000188486	3060.29	0.182283	0.308138	0.591561	0.554144	0.753477	H2AX
ENSG00000111615	434.585	-0.241584	0.408584	-0.591272	0.554338	0.753477	KRR1
ENSG00000197653	2.84726	-0.843694	1.42657	-0.591413	0.554244	0.753477	DNAH10
ENSG00000068305	115.954	-0.231354	0.391068	-0.591596	0.554121	0.753477	MEF2A
ENSG00000091542	475.389	-0.248654	0.420373	-0.591508	0.55418	0.753477	ALKBH5
ENSG00000141576	12.1893	-0.473254	0.800304	-0.591343	0.55429	0.753477	RNF157
ENSG00000147255	5.6799	0.839175	1.41945	0.591196	0.554389	0.753477	IGSF1
ENSG00000155970	26.1365	0.407049	0.688647	0.591084	0.554464	0.753502	MICU3
ENSG00000198843	649.542	-0.250573	0.424	-0.590974	0.554538	0.753525	SELENOT
ENSG00000159788	29.5891	-0.364079	0.616249	-0.590799	0.554655	0.753607	RGS12
ENSG00000197147	72.1148	-0.330743	0.560394	-0.590198	0.555058	0.754077	LRRC8B
ENSG00000135299	6.19338	-0.592289	1.00384	-0.590025	0.555174	0.754157	ANKRD6
ENSG00000083635	81.1408	-0.326422	0.55334	-0.589912	0.55525	0.754183	NUFIP1
ENSG00000131165	659.456	-0.201667	0.342009	-0.589654	0.555423	0.754341	CHMP1A
ENSG00000233954	594.381	-0.254836	0.432799	-0.588808	0.55599	0.754395	UQCRHL
ENSG00000160094	55.7	-0.393088	0.666939	-0.589392	0.555599	0.754395	ZNF362
ENSG00000215883	3.93548	-0.716539	1.21702	-0.588763	0.55602	0.754395	CYB5RL
ENSG00000143126	158.841	-0.250686	0.425461	-0.58921	0.555721	0.754395	CELSR2
ENSG00000118181	2802.91	-0.216267	0.367277	-0.588838	0.55597	0.754395	RPS25
ENSG00000139910	56.2193	-0.319671	0.542663	-0.589077	0.55581	0.754395	NOVA1
ENSG00000131941	400.433	-0.197651	0.335715	-0.588746	0.556032	0.754395	RHPN2
ENSG00000243317	288.683	0.252597	0.428686	0.589235	0.555704	0.754395	STMP1
ENSG00000221914	439.066	-0.223267	0.379223	-0.588749	0.556029	0.754395	PPP2R2A
ENSG00000178719	1307.69	-0.229327	0.389185	-0.589249	0.555694	0.754395	GRINA
ENSG00000198825	61.7659	-0.315354	0.535827	-0.588536	0.556172	0.754501	INPP5F
ENSG00000164919	2219.31	-0.208694	0.354695	-0.588375	0.556281	0.754501	COX6C
ENSG00000136875	519.754	-0.211091	0.358746	-0.588416	0.556253	0.754501	PRPF4
ENSG00000151806	99.2302	-0.255335	0.4345	-0.587652	0.556766	0.755004	GUF1
ENSG00000163071	8.65287	-0.528059	0.898511	-0.587704	0.556731	0.755004	SPATA18
ENSG00000108823	6.11077	0.635565	1.08208	0.587356	0.556965	0.755197	SGCA
ENSG00000185658	197.471	0.251071	0.427628	0.587126	0.557119	0.755329	BRWD1
ENSG00000124181	136.59	0.299638	0.510607	0.586827	0.55732	0.755523	PLCG1
ENSG00000256053	62.771	-0.295759	0.504093	-0.586716	0.557395	0.755548	COA8
ENSG00000149582	4.45486	0.795956	1.35816	0.586054	0.55784	0.755728	TMEM25
ENSG00000133083	5.37089	-0.623038	1.06305	-0.586084	0.557819	0.755728	DCLK1
ENSG00000167080	3.97518	0.711239	1.213	0.586348	0.557642	0.755728	B4GALNT2
ENSG00000171103	227.234	0.195651	0.333871	0.586009	0.55787	0.755728	TRMT61B
ENSG00000196620	2.32627	-0.927764	1.58262	-0.586222	0.557727	0.755728	UGT2B15
ENSG00000176209	93.558	-0.333068	0.56824	-0.586139	0.557782	0.755728	SMIM19
ENSG00000101442	149.952	0.229294	0.391652	0.585454	0.558242	0.756155	ACTR5
ENSG00000188051	3.30358	0.981986	1.67864	0.58499	0.558554	0.7565	TMEM221
ENSG00000170791	148.38	0.213049	0.364321	0.584785	0.558692	0.75661	CHCHD7
ENSG00000159915	4.97803	0.718117	1.22834	0.584624	0.5588	0.756679	ZNF233
ENSG00000147144	19.9058	0.406133	0.694799	0.584533	0.558862	0.756685	CCDC120
ENSG00000103365	214.718	-0.252777	0.432604	-0.584315	0.559009	0.756729	GGA2
ENSG00000278540	722.834	-0.230397	0.394294	-0.584328	0.559	0.756729	ACACA
ENSG00000163449	4.2573	0.711902	1.21873	0.584136	0.559129	0.756815	TMEM169
ENSG00000173898	68.6748	0.322299	0.552244	0.583618	0.559478	0.757192	SPTBN2
ENSG00000164751	127.327	0.257222	0.440787	0.583552	0.559522	0.757192	PEX2
ENSG00000065618	4.98044	0.678595	1.16332	0.583326	0.559674	0.75732	COL17A1
ENSG00000275052	488.966	0.244242	0.418935	0.583007	0.559889	0.757534	PPP4R3B
ENSG00000174606	145.701	-0.232896	0.399613	-0.582804	0.560025	0.757641	ANGEL2
ENSG00000198723	8.19757	0.706447	1.21252	0.582626	0.560145	0.757726	TEX45
ENSG00000172175	237.862	-0.222627	0.382292	-0.582349	0.560332	0.757901	MALT1
ENSG00000050393	175.374	0.243866	0.418859	0.582216	0.560421	0.757944	MCUR1
ENSG00000187498	1315.26	-0.22539	0.387193	-0.582111	0.560492	0.757948	COL4A1
ENSG00000072840	63.1766	0.263808	0.453246	0.582042	0.560538	0.757948	EVC
ENSG00000215012	52.133	0.296361	0.509446	0.581733	0.560747	0.758152	RTL10
ENSG00000152242	183.751	-0.222714	0.38311	-0.581333	0.561016	0.758439	C18orf25
ENSG00000116299	9.37868	-0.584758	1.00634	-0.581075	0.56119	0.758442	ELAPOR1
ENSG00000172269	400.932	-0.234689	0.403846	-0.581134	0.56115	0.758442	DPAGT1
ENSG00000171431	12.0675	-0.478479	0.823247	-0.58121	0.561099	0.758442	KRT20
ENSG00000144935	71.8386	-0.263833	0.45431	-0.580732	0.561421	0.758677	TRPC1
ENSG00000067066	238.095	-0.219989	0.379089	-0.580309	0.561706	0.758985	SP100
ENSG00000215217	2.59592	-0.855464	1.47489	-0.580018	0.561903	0.759173	C5orf49
ENSG00000113504	498.601	0.238017	0.41045	0.579892	0.561987	0.75921	SLC12A7
ENSG00000258130	38.8286	0.30553	0.527102	0.579641	0.562157	0.759362	LOC613038
ENSG00000169118	14.1433	-0.443899	0.766255	-0.579309	0.562381	0.759586	CSNK1G1
ENSG00000137166	248.898	-0.257543	0.444796	-0.579014	0.56258	0.759778	FOXP4
ENSG00000081692	198.432	0.235486	0.406765	0.578924	0.562641	0.759783	JMJD4
ENSG00000162971	88.7796	0.297091	0.513573	0.578479	0.562941	0.760111	TYW5
ENSG00000159445	84.7383	0.238515	0.412384	0.57838	0.563007	0.760123	THEM4
ENSG00000112234	87.3686	-0.283849	0.490918	-0.578201	0.563129	0.760209	FBXL4
ENSG00000106078	29.105	-0.472737	0.818286	-0.577715	0.563456	0.760574	COBL
ENSG00000158122	199.506	0.259595	0.449489	0.577533	0.563579	0.760663	PRXL2C
ENSG00000213462	5.93028	-0.703219	1.2179	-0.577402	0.563668	0.760705	ERV3-1
ENSG00000168566	76.4354	-0.265985	0.460747	-0.57729	0.563744	0.76073	SNRNP48
ENSG00000180834	18.6263	0.420162	0.72834	0.576876	0.564023	0.76103	MAP6D1
ENSG00000181577	6.24891	0.698944	1.21191	0.576731	0.564121	0.761084	LINC03040
ENSG00000040487	86.581	0.251377	0.436629	0.575722	0.564803	0.761927	SLC66A1
ENSG00000188610	29.5288	-0.369263	0.641529	-0.575599	0.564886	0.761961	FAM72B
ENSG00000139725	1114.45	0.228195	0.396854	0.57501	0.565285	0.762229	RHOF
ENSG00000163093	3.76644	0.796155	1.3847	0.574965	0.565315	0.762229	BBS5
ENSG00000196787	8408.7	0.198716	0.345584	0.575015	0.565281	0.762229	H2AC11
ENSG00000128590	155.009	-0.327599	0.569725	-0.575013	0.565283	0.762229	DNAJB9
ENSG00000144712	4.58745	-0.657167	1.14338	-0.57476	0.565453	0.762338	CAND2
ENSG00000165521	10.0582	-0.487526	0.848787	-0.574379	0.565711	0.762608	EML5
ENSG00000023839	2171.67	-0.17237	0.300317	-0.57396	0.565995	0.76268	ABCC2
ENSG00000198399	187.306	0.327825	0.570938	0.574186	0.565842	0.76268	ITSN2
ENSG00000164162	102.284	0.227716	0.39673	0.573983	0.56598	0.76268	ANAPC10
ENSG00000151881	152.159	-0.265343	0.462293	-0.573971	0.565987	0.76268	TMEM267
ENSG00000129187	314.832	-0.196319	0.342512	-0.573175	0.566526	0.763248	DCTD
ENSG00000167136	216.303	-0.219246	0.382517	-0.573167	0.566532	0.763248	ENDOG
ENSG00000196497	817.354	0.265124	0.463048	0.572562	0.566941	0.763684	IPO4
ENSG00000137825	10.7795	0.504769	0.881663	0.572519	0.56697	0.763684	ITPKA
ENSG00000117505	199.87	0.220736	0.386218	0.571532	0.567639	0.764154	DR1
ENSG00000116833	159.32	0.249533	0.436634	0.571494	0.567665	0.764154	NR5A2
ENSG00000028203	437.895	-0.214808	0.375802	-0.571599	0.567594	0.764154	VEZT
ENSG00000198919	91.2354	0.414865	0.725776	0.571616	0.567582	0.764154	DZIP3
ENSG00000170542	403.902	0.187987	0.32882	0.571704	0.567523	0.764154	SERPINB9
ENSG00000160345	66.2264	-0.25655	0.44881	-0.571622	0.567578	0.764154	PIERCE1
ENSG00000107014	4.32537	-0.662319	1.1592	-0.571359	0.567756	0.764199	RLN2
ENSG00000167283	1210.17	-0.271493	0.475516	-0.570943	0.568038	0.7645	ATP5MG
ENSG00000007541	161.921	0.230865	0.40442	0.570854	0.568099	0.764504	PIGQ
ENSG00000177465	17.6447	-0.424991	0.744822	-0.570594	0.568275	0.764586	ACOT4
ENSG00000163689	9.60056	-0.528965	0.927025	-0.570605	0.568268	0.764586	CFAP20DC
ENSG00000164008	59.1232	0.26074	0.457593	0.569806	0.568809	0.764761	C1orf50
ENSG00000174446	289.355	0.250384	0.439367	0.569873	0.568764	0.764761	SNAPC5
ENSG00000141580	578.182	0.208788	0.366305	0.569984	0.568688	0.764761	WDR45B
ENSG00000138002	56.6198	-0.327081	0.574004	-0.569824	0.568797	0.764761	IFT172
ENSG00000100422	124.993	0.220795	0.387162	0.570293	0.568479	0.764761	CERK
ENSG00000163625	179.252	0.227895	0.399718	0.57014	0.568583	0.764761	WDFY3
ENSG00000177932	12.3586	-0.475952	0.834676	-0.570224	0.568526	0.764761	ZNF354C
ENSG00000153140	181.605	-0.243395	0.427343	-0.569553	0.568981	0.764914	CETN3
ENSG00000182326	360.873	-0.218087	0.383105	-0.569262	0.569178	0.765025	C1S
ENSG00000159579	229.823	0.207186	0.363941	0.569286	0.569162	0.765025	RSPRY1
ENSG00000172794	26.1646	0.441635	0.776192	0.568977	0.569372	0.765059	RAB37
ENSG00000101407	379.243	-0.182666	0.320982	-0.569085	0.569298	0.765059	TTI1
ENSG00000120915	82.839	-0.345569	0.607359	-0.568969	0.569377	0.765059	EPHX2
ENSG00000183723	101.663	-0.322948	0.56773	-0.568841	0.569464	0.765098	CMTM4
ENSG00000134463	67.1886	-0.248333	0.436856	-0.568455	0.569726	0.765275	ECHDC3
ENSG00000136161	9.77907	-0.490598	0.863264	-0.568306	0.569827	0.765275	RCBTB2
ENSG00000140836	284.745	0.218558	0.384536	0.568369	0.569785	0.765275	ZFHX3
ENSG00000130544	46.2775	0.322222	0.566843	0.568451	0.569729	0.765275	ZNF557
ENSG00000184967	361.626	0.278868	0.490826	0.56816	0.569926	0.765331	NOC4L
ENSG00000132275	214.856	0.20952	0.368841	0.568051	0.570001	0.765354	RRP8
ENSG00000102886	4.33766	0.6568	1.15655	0.567894	0.570107	0.765419	GDPD3
ENSG00000138207	79.7544	-0.297985	0.524825	-0.56778	0.570185	0.765442	RBP4
ENSG00000274874	69.2742	0.358337	0.631251	0.567661	0.570265	0.765442	ENSG00000274874
ENSG00000173230	474.349	-0.213966	0.376958	-0.567614	0.570297	0.765442	GOLGB1
ENSG00000027697	496.899	0.194527	0.342881	0.56733	0.57049	0.765622	IFNGR1
ENSG00000272822	28.6438	-0.335979	0.592339	-0.567208	0.570573	0.765656	ENSG00000272822
ENSG00000155666	16.8689	0.458197	0.808112	0.566997	0.570716	0.76567	KDM8
ENSG00000172007	55.5758	0.29998	0.529123	0.566938	0.570757	0.76567	RAB33B
ENSG00000204564	83.2551	0.271854	0.479373	0.567103	0.570644	0.76567	C6orf136
ENSG00000185201	397.22	0.186784	0.329762	0.566419	0.571109	0.766023	IFITM2
ENSG00000243943	173.248	0.295521	0.521772	0.56638	0.571135	0.766023	ZNF512
ENSG00000259803	7.99197	-0.517563	0.914295	-0.566079	0.57134	0.766221	SLC22A31
ENSG00000147364	81.9136	-0.249004	0.439956	-0.565975	0.571411	0.766237	FBXO25
ENSG00000196535	192.319	-0.30315	0.53576	-0.565831	0.571508	0.766291	MYO18A
ENSG00000161395	75.0155	-0.313461	0.554122	-0.56569	0.571605	0.766342	PGAP3
ENSG00000165443	4.86301	-0.622679	1.10143	-0.565335	0.571846	0.766501	PHYHIPL
ENSG00000184916	249.634	0.277447	0.490904	0.565176	0.571954	0.766501	JAG2
ENSG00000154889	75.0061	0.274794	0.486197	0.565191	0.571944	0.766501	MPPE1
ENSG00000058056	96.757	-0.304724	0.538924	-0.56543	0.571781	0.766501	USP13
ENSG00000168612	113.255	0.224445	0.397198	0.565071	0.572025	0.766519	ZSWIM1
ENSG00000188372	128.81	-0.213359	0.377766	-0.564792	0.572215	0.766695	ZP3
ENSG00000189433	2.9686	1.15357	2.04424	0.564302	0.572548	0.766767	GJB4
ENSG00000173237	118.436	0.31432	0.556806	0.564505	0.572411	0.766767	C11orf86
ENSG00000183696	252.355	0.184807	0.327395	0.564478	0.572429	0.766767	UPP1
ENSG00000196275	45.9729	0.27843	0.493417	0.564289	0.572558	0.766767	GTF2IRD2
ENSG00000165195	88.7123	0.226658	0.401564	0.564438	0.572456	0.766767	PIGA
ENSG00000065328	296.706	-0.279933	0.496261	-0.564083	0.572697	0.766876	MCM10
ENSG00000166478	98.4128	-0.283747	0.503344	-0.563723	0.572943	0.767127	ZNF143
ENSG00000157224	164.409	-0.273042	0.484487	-0.563568	0.573048	0.767191	CLDN12
ENSG00000151366	169.977	-0.232203	0.412211	-0.563312	0.573223	0.767192	NDUFC2
ENSG00000175215	157.974	0.268495	0.476551	0.563412	0.573155	0.767192	CTDSP2
ENSG00000163577	105.967	0.244847	0.434605	0.563379	0.573177	0.767192	EIF5A2
ENSG00000108587	355.82	-0.208761	0.370654	-0.563223	0.573283	0.767195	GOSR1
ENSG00000149782	213.176	0.243415	0.43241	0.562926	0.573486	0.767311	PLCB3
ENSG00000077514	179.201	-0.236691	0.420403	-0.56301	0.573428	0.767311	POLD3
ENSG00000168701	420.374	-0.210916	0.374841	-0.562681	0.573652	0.767456	TMEM208
ENSG00000075391	107.189	-0.26645	0.473682	-0.562508	0.57377	0.767463	RASAL2
ENSG00000173581	102.665	0.221488	0.393754	0.562504	0.573773	0.767463	CCDC106
ENSG00000163520	9.28618	-0.600853	1.06849	-0.562341	0.573883	0.767534	FBLN2
ENSG00000160446	294.06	-0.276216	0.491607	-0.561864	0.574208	0.767891	ZDHHC12
ENSG00000166402	35.7451	0.32629	0.580839	0.561756	0.574282	0.767912	TUB
ENSG00000062725	293.727	0.237299	0.422647	0.56146	0.574484	0.768105	APPBP2
ENSG00000049245	497.581	-0.269159	0.479536	-0.56129	0.5746	0.768181	VAMP3
ENSG00000198546	104.509	-0.334864	0.59672	-0.561174	0.574679	0.76821	ZNF511
ENSG00000092758	2.37027	0.832222	1.48381	0.560868	0.574888	0.768412	COL9A3
ENSG00000259494	490.322	-0.167228	0.298292	-0.560617	0.575059	0.768428	MRPL46
ENSG00000160214	314.861	0.224137	0.39974	0.560708	0.574996	0.768428	RRP1
ENSG00000185963	353.798	0.185562	0.331009	0.560595	0.575074	0.768428	BICD2
ENSG00000139410	213.405	-0.211556	0.377652	-0.560187	0.575352	0.768697	SDSL
ENSG00000160932	1437.25	-0.240131	0.428706	-0.560129	0.575391	0.768697	LY6E
ENSG00000100242	267.168	-0.205204	0.366549	-0.559826	0.575598	0.768895	SUN2
ENSG00000117481	94.9114	0.274941	0.491323	0.559594	0.575757	0.768952	NSUN4
ENSG00000149596	7.20194	-0.539445	0.963859	-0.559672	0.575703	0.768952	JPH2
ENSG00000082146	63.0147	0.274957	0.491863	0.559012	0.576154	0.769385	STRADB
ENSG00000184203	164.573	-0.207113	0.370539	-0.558949	0.576197	0.769385	PPP1R2
ENSG00000258150	34.5585	0.298752	0.534575	0.558859	0.576258	0.769389	LOC388242
ENSG00000146411	9.08308	0.614102	1.10021	0.558166	0.576731	0.769943	SLC2A12
ENSG00000139344	24.0691	-0.425012	0.762746	-0.557213	0.577382	0.770481	AMDHD1
ENSG00000104154	14.8313	-0.409553	0.735391	-0.556918	0.577583	0.770481	SLC30A4
ENSG00000140632	271.691	0.28343	0.508585	0.557291	0.577329	0.770481	GLYR1
ENSG00000154920	86.0609	-0.242355	0.435166	-0.556925	0.577579	0.770481	EME1
ENSG00000248487	53.9937	-0.314111	0.56404	-0.556895	0.577599	0.770481	ABHD14A
ENSG00000164176	2.7228	-0.812351	1.45865	-0.556921	0.577582	0.770481	EDIL3
ENSG00000145860	722.078	0.238474	0.428201	0.556921	0.577582	0.770481	RNF145
ENSG00000146426	5.3258	0.6611	1.18664	0.557119	0.577446	0.770481	TIAM2
ENSG00000180066	29.5657	0.326128	0.586075	0.556462	0.577895	0.770743	ENSG00000180066
ENSG00000186204	38.8082	-0.301902	0.542562	-0.556437	0.577912	0.770743	CYP4F12
ENSG00000084652	433.526	0.279258	0.502132	0.556144	0.578112	0.770821	TXLNA
ENSG00000130208	566.987	-0.228546	0.41095	-0.556141	0.578115	0.770821	APOC1
ENSG00000178467	181.094	-0.245337	0.441177	-0.556096	0.578145	0.770821	P4HTM
ENSG00000124942	3669.22	-0.168074	0.302899	-0.554884	0.578974	0.771849	AHNAK
ENSG00000149260	38.3622	-0.305355	0.550446	-0.554741	0.579072	0.771902	CAPN5
ENSG00000135823	166.021	-0.264951	0.477786	-0.55454	0.579209	0.77193	STX6
ENSG00000095713	2.38165	-0.942878	1.70014	-0.554587	0.579177	0.77193	CRTAC1
ENSG00000183495	561.119	0.209126	0.377373	0.554164	0.579467	0.772195	EP400
ENSG00000198915	12.9225	0.427061	0.771043	0.553874	0.579665	0.772219	RASGEF1A
ENSG00000172731	93.158	-0.262908	0.475029	-0.553456	0.579951	0.772219	LRRC20
ENSG00000173456	235.089	0.284343	0.513725	0.553493	0.579926	0.772219	RNF26
ENSG00000119681	48.3734	-0.296698	0.536007	-0.553533	0.579899	0.772219	LTBP2
ENSG00000273554	8.25121	0.509419	0.920321	0.553524	0.579905	0.772219	ENSG00000273554
ENSG00000125966	372.82	0.186551	0.336993	0.553575	0.57987	0.772219	MMP24
ENSG00000174130	68.7359	-0.299913	0.541724	-0.553627	0.579834	0.772219	TLR6
ENSG00000204539	5.55359	0.670309	1.2111	0.553471	0.579941	0.772219	CDSN
ENSG00000159640	2.91084	-0.766769	1.38584	-0.553286	0.580068	0.772296	ACE
ENSG00000115561	29.6922	0.344257	0.622312	0.553191	0.580133	0.772306	CHMP3
ENSG00000136560	286.724	0.19127	0.346001	0.552802	0.580399	0.772505	TANK
ENSG00000164830	110.429	-0.23667	0.428068	-0.552878	0.580347	0.772505	OXR1
ENSG00000117222	204.377	-0.224288	0.406195	-0.552166	0.580834	0.772646	RBBP5
ENSG00000154429	115.755	0.222476	0.403148	0.551846	0.581054	0.772646	CCSAP
ENSG00000187790	103.19	0.276234	0.500686	0.551711	0.581146	0.772646	FANCM
ENSG00000125149	178.715	-0.203978	0.369649	-0.551815	0.581075	0.772646	PHAF1
ENSG00000174282	107.573	0.235323	0.426229	0.552105	0.580877	0.772646	ZBTB4
ENSG00000007202	734.767	0.168176	0.304603	0.552115	0.580869	0.772646	BLTP2
ENSG00000197766	324.93	-0.207819	0.376638	-0.551773	0.581104	0.772646	CFD
ENSG00000127663	53.9139	0.28789	0.521174	0.552388	0.580683	0.772646	KDM4B
ENSG00000145916	127.672	0.210482	0.381321	0.551982	0.580961	0.772646	RMND5B
ENSG00000131019	49.2397	0.293912	0.532714	0.551726	0.581136	0.772646	ULBP3
ENSG00000268606	9.54469	-0.495683	0.897074	-0.552556	0.580568	0.772646	MAGEA2
ENSG00000176884	3.08178	0.790118	1.43235	0.551625	0.581206	0.772647	GRIN1
ENSG00000174099	171.114	-0.201757	0.366112	-0.551079	0.58158	0.773067	MSRB3
ENSG00000171169	52.0738	0.280761	0.509639	0.550902	0.581701	0.773151	NAIF1
ENSG00000133640	9.99918	-0.522558	0.949093	-0.550587	0.581917	0.77336	LRRIQ1
ENSG00000120656	143.43	-0.2021	0.367248	-0.550309	0.582108	0.773536	TAF12
ENSG00000170873	5.49351	-0.666126	1.21105	-0.550042	0.582291	0.773702	MTSS1
ENSG00000265681	16.3091	0.486129	0.884168	0.549815	0.582446	0.773831	RPL17
ENSG00000170634	37.5604	0.293826	0.534691	0.549525	0.582645	0.774017	ACYP2
ENSG00000117543	215.298	0.243682	0.443659	0.549255	0.582831	0.774186	DPH5
ENSG00000186648	5.76443	0.581104	1.05822	0.549134	0.582914	0.774219	CARMIL3
ENSG00000082512	45.9452	-0.272666	0.497204	-0.548399	0.583418	0.774811	TRAF5
ENSG00000156599	411.023	0.171914	0.313851	0.547756	0.58386	0.77532	ZDHHC5
ENSG00000121481	167.372	-0.220047	0.40185	-0.547586	0.583976	0.775397	RNF2
ENSG00000116649	997.443	0.214307	0.391617	0.547237	0.584216	0.775463	SRM
ENSG00000167641	614.277	-0.265307	0.484869	-0.547173	0.58426	0.775463	PPP1R14A
ENSG00000111906	475.224	-0.191913	0.350658	-0.547295	0.584176	0.775463	HDDC2
ENSG00000170667	3.92391	0.703479	1.28538	0.547294	0.584177	0.775463	RASA4B
ENSG00000276256	130.1	0.214385	0.391866	0.547087	0.584319	0.775463	LOC389831
ENSG00000143850	79.3898	-0.280252	0.512457	-0.546879	0.584462	0.775575	PLEKHA6
ENSG00000173821	1810.89	0.222003	0.406019	0.546781	0.58453	0.775587	RNF213
ENSG00000116761	25.5026	-0.377245	0.690229	-0.54655	0.584688	0.77572	CTH
ENSG00000148225	15.0112	-0.432584	0.791858	-0.546289	0.584867	0.775822	WDR31
ENSG00000167106	188.328	0.196534	0.359776	0.546268	0.584882	0.775822	EEIG1
ENSG00000054118	360.478	-0.311158	0.570032	-0.54586	0.585162	0.776051	THRAP3
ENSG00000144228	69.9779	-0.253553	0.464561	-0.545791	0.585209	0.776051	SPOPL
ENSG00000105808	3.30461	0.751596	1.37715	0.545761	0.58523	0.776051	RASA4
ENSG00000070729	2.33733	0.800859	1.46913	0.545124	0.585668	0.776477	CNGB1
ENSG00000178295	126.596	-0.267903	0.491405	-0.545177	0.585632	0.776477	GEN1
ENSG00000130770	818.76	-0.231784	0.425578	-0.544633	0.586006	0.776706	ATP5IF1
ENSG00000175548	140.965	-0.251502	0.461688	-0.544746	0.585929	0.776706	ALG10B
ENSG00000100461	412.848	-0.219173	0.402435	-0.544616	0.586018	0.776706	RBM23
ENSG00000185347	267.138	0.243685	0.447566	0.544467	0.58612	0.776764	TEDC1
ENSG00000035681	221.179	0.248722	0.457369	0.54381	0.586572	0.777286	NSMAF
ENSG00000115204	326.905	-0.174873	0.321644	-0.543684	0.586659	0.777323	MPV17
ENSG00000089063	464.788	-0.197656	0.363797	-0.543313	0.586914	0.777583	TMEM230
ENSG00000140688	412.563	0.17392	0.320297	0.542996	0.587133	0.777645	RUSF1
ENSG00000144040	75.6043	-0.245626	0.452292	-0.54307	0.587082	0.777645	SFXN5
ENSG00000086300	46.7105	-0.332459	0.612372	-0.542904	0.587196	0.777645	SNX10
ENSG00000156804	36.2044	0.31542	0.580904	0.542981	0.587143	0.777645	FBXO32
ENSG00000134548	29.0883	0.307669	0.566886	0.542736	0.587312	0.777721	SPX
ENSG00000060237	1274.38	-0.169912	0.313254	-0.542411	0.587535	0.777746	WNK1
ENSG00000196415	2.56677	0.802829	1.47981	0.542523	0.587458	0.777746	PRTN3
ENSG00000146205	15.2862	0.39001	0.719085	0.54237	0.587564	0.777746	ANO7
ENSG00000156469	213.314	-0.196381	0.362081	-0.542368	0.587565	0.777746	MTERF3
ENSG00000168434	281.346	-0.200032	0.368874	-0.542277	0.587628	0.777751	COG7
ENSG00000174332	2.59545	0.961064	1.77302	0.542049	0.587784	0.77785	GLIS1
ENSG00000214160	639.291	-0.196472	0.362495	-0.541998	0.58782	0.77785	ALG3
ENSG00000104177	175.85	-0.257179	0.474793	-0.541665	0.58805	0.778076	MYEF2
ENSG00000149357	708.971	-0.229467	0.423903	-0.54132	0.588287	0.778313	LAMTOR1
ENSG00000141552	1551.99	-0.242428	0.448379	-0.540677	0.58873	0.778512	ANAPC11
ENSG00000138385	737.887	-0.314536	0.581542	-0.540866	0.5886	0.778512	SSB
ENSG00000196455	189.524	0.243228	0.449859	0.540676	0.588731	0.778512	PIK3R4
ENSG00000145740	482.163	-0.213176	0.394168	-0.540825	0.588628	0.778512	SLC30A5
ENSG00000054148	1441.09	-0.20407	0.377386	-0.540746	0.588683	0.778512	PHPT1
ENSG00000078246	136.841	0.25665	0.475022	0.540291	0.588997	0.778707	TULP3
ENSG00000120925	122.566	-0.218	0.403452	-0.540336	0.588965	0.778707	RNF170
ENSG00000170448	67.326	0.276777	0.512375	0.540183	0.589071	0.778727	NFXL1
ENSG00000152217	5.90824	0.552285	1.02284	0.539955	0.589228	0.778858	SETBP1
ENSG00000178096	133.671	0.264328	0.489858	0.539602	0.589471	0.778945	BOLA1
ENSG00000186104	30.3519	0.309925	0.574533	0.539439	0.589584	0.778945	CYP2R1
ENSG00000185246	253.753	0.246408	0.456776	0.53945	0.589576	0.778945	PRPF39
ENSG00000128185	80.8213	0.250682	0.464571	0.539599	0.589473	0.778945	DGCR6L
ENSG00000100403	212.564	0.194503	0.360568	0.539433	0.589588	0.778945	ZC3H7B
ENSG00000261594	3.13065	0.796406	1.47718	0.539139	0.589791	0.779058	TPBGL
ENSG00000161082	3.17289	0.814559	1.51082	0.539149	0.589784	0.779058	CELF5
ENSG00000103042	91.4677	0.232337	0.431123	0.538911	0.589949	0.779111	SLC38A7
ENSG00000152147	505.107	0.207159	0.384358	0.538975	0.589904	0.779111	GEMIN6
ENSG00000126775	57.9761	-0.313701	0.582673	-0.538383	0.590313	0.779427	ATG14
ENSG00000249915	1025.38	-0.216121	0.401483	-0.538308	0.590364	0.779427	PDCD6
ENSG00000122728	43.6646	0.332604	0.61779	0.538377	0.590317	0.779427	TAF1L
ENSG00000074181	569.357	-0.236347	0.439217	-0.538109	0.590502	0.779531	NOTCH3
ENSG00000159055	120.611	-0.211939	0.394011	-0.537901	0.590646	0.779555	MIS18A
ENSG00000006837	14.2079	0.411495	0.765061	0.537859	0.590674	0.779555	CDKL3
ENSG00000214717	268.703	0.184652	0.34333	0.537827	0.590696	0.779555	ZBED1
ENSG00000165102	375.254	-0.203224	0.377988	-0.537645	0.590822	0.779643	HGSNAT
ENSG00000156398	49.782	0.29424	0.547932	0.537001	0.591267	0.779686	SFXN2
ENSG00000111596	270.781	-0.200615	0.37349	-0.537138	0.591172	0.779686	CNOT2
ENSG00000167755	3.30848	0.870326	1.62035	0.537121	0.591184	0.779686	KLK6
ENSG00000178177	44.3263	-0.268453	0.499736	-0.53719	0.591136	0.779686	LCORL
ENSG00000132357	19.3306	-0.362751	0.674873	-0.53751	0.590915	0.779686	CARD6
ENSG00000178913	473.251	0.244499	0.455252	0.537062	0.591224	0.779686	TAF7
ENSG00000133627	65.5025	0.244285	0.454638	0.537318	0.591048	0.779686	ACTR3B
ENSG00000152942	74.9826	-0.262918	0.48995	-0.536623	0.591528	0.779953	RAD17
ENSG00000080802	118.454	0.220507	0.41107	0.536423	0.591667	0.780058	CNOT4
ENSG00000171861	157.799	0.267428	0.498931	0.536002	0.591957	0.780363	MRM3
ENSG00000164331	49.9736	0.264905	0.494382	0.535832	0.592075	0.780441	ANKRA2
ENSG00000171970	20.5865	0.420887	0.785785	0.535626	0.592217	0.780461	ZNF57
ENSG00000173926	11.071	0.547033	1.02134	0.535602	0.592233	0.780461	MARCHF3
ENSG00000094841	59.7572	-0.265851	0.496403	-0.535555	0.592266	0.780461	UPRT
ENSG00000122778	195.763	0.197828	0.369524	0.535359	0.592402	0.780561	KIAA1549
ENSG00000162520	79.2462	0.236329	0.441714	0.535027	0.592631	0.780718	SYNC
ENSG00000036549	148.233	0.219906	0.411027	0.535016	0.592639	0.780718	ZZZ3
ENSG00000197385	2.97289	-0.743487	1.39016	-0.534823	0.592772	0.780816	ZNF860
ENSG00000021762	29.6056	-0.318325	0.595414	-0.534629	0.592906	0.780838	OSBPL5
ENSG00000108423	99.0855	0.221759	0.414787	0.534634	0.592903	0.780838	TUBD1
ENSG00000106608	231.265	0.232657	0.435996	0.533622	0.593603	0.781678	URGCP
ENSG00000066422	195.379	0.255845	0.479563	0.533497	0.593689	0.781714	ZBTB11
ENSG00000278053	410.495	0.319129	0.598505	0.53321	0.593889	0.781743	DDX52
ENSG00000118508	376.9	0.190327	0.356924	0.533243	0.593865	0.781743	RAB32
ENSG00000136197	72.63	-0.300761	0.564004	-0.53326	0.593854	0.781743	C7orf25
ENSG00000157985	83.7339	-0.240364	0.450871	-0.533111	0.593957	0.781755	AGAP1
ENSG00000141437	12.3185	-0.418728	0.785637	-0.532978	0.594049	0.781798	SLC25A52
ENSG00000203727	16.211	-0.37477	0.70408	-0.532283	0.59453	0.782277	SAMD5
ENSG00000185222	361.591	0.177712	0.333853	0.532305	0.594515	0.782277	TCEAL9
ENSG00000139613	402.034	0.280135	0.526448	0.532122	0.594641	0.782345	SMARCC2
ENSG00000109854	880.004	-0.1784	0.335406	-0.531893	0.5948	0.782399	HTATIP2
ENSG00000065989	24.692	0.418121	0.786006	0.531957	0.594756	0.782399	PDE4A
ENSG00000197536	2.63032	0.78704	1.48087	0.53147	0.595093	0.782706	ENSG00000197536
ENSG00000162384	185.292	-0.211163	0.39763	-0.531053	0.595382	0.783008	CZIB
ENSG00000178252	566.945	0.182441	0.343749	0.530739	0.595599	0.783217	WDR6
ENSG00000188015	250.86	0.180543	0.340395	0.530392	0.59584	0.783455	S100A3
ENSG00000072756	230.393	-0.229698	0.43334	-0.530064	0.596067	0.783677	TRNT1
ENSG00000176788	4300.41	-0.177903	0.335868	-0.529682	0.596333	0.783947	BASP1
ENSG00000165752	273.221	0.183918	0.348196	0.528202	0.597359	0.78422	STK32C
ENSG00000135093	63.1306	0.241366	0.4568	0.528384	0.597233	0.78422	USP30
ENSG00000102977	189.784	-0.205352	0.388847	-0.528104	0.597427	0.78422	ACD
ENSG00000196218	29.2048	0.301538	0.570545	0.528508	0.597147	0.78422	RYR1
ENSG00000198466	38.2182	0.289146	0.546413	0.529171	0.596687	0.78422	ZNF587
ENSG00000196208	14.0448	-0.41219	0.779377	-0.528871	0.596895	0.78422	GREB1
ENSG00000152133	94.8343	-0.239439	0.452845	-0.528743	0.596983	0.78422	GPATCH11
ENSG00000003402	320.295	0.177612	0.33581	0.528905	0.596871	0.78422	CFLAR
ENSG00000128340	21.5303	0.458731	0.866812	0.529215	0.596656	0.78422	RAC2
ENSG00000160124	279.032	0.183288	0.346436	0.529068	0.596758	0.78422	MIX23
ENSG00000114107	56.4162	-0.281315	0.532686	-0.528107	0.597425	0.78422	CEP70
ENSG00000111817	70.2529	-0.275193	0.520349	-0.528863	0.596901	0.78422	DSE
ENSG00000177409	4.70035	0.606623	1.14758	0.528608	0.597077	0.78422	SAMD9L
ENSG00000197558	2.42429	0.881946	1.66943	0.528292	0.597297	0.78422	SSPOP
ENSG00000104714	115.354	-0.224415	0.424796	-0.528288	0.597299	0.78422	ERICH1
ENSG00000108091	357.199	-0.230432	0.436544	-0.527854	0.597601	0.784369	CCDC6
ENSG00000140650	632.156	-0.159637	0.30263	-0.527498	0.597848	0.784616	PMM2
ENSG00000173040	23.9085	0.377633	0.716018	0.527408	0.597911	0.784621	EVC2
ENSG00000143443	89.2229	0.259739	0.492569	0.527315	0.597975	0.784627	C1orf56
ENSG00000123144	784.873	0.159801	0.30315	0.527136	0.598099	0.784635	TRIR
ENSG00000160207	11.9457	0.426622	0.809194	0.527218	0.598042	0.784635	HSF2BP
ENSG00000177688	22.0809	-0.335958	0.637472	-0.527017	0.598182	0.784666	SUMO4
ENSG00000100151	47.6709	-0.306459	0.581625	-0.526902	0.598262	0.784693	PICK1
ENSG00000127914	270.181	-0.253203	0.480677	-0.526763	0.598358	0.784742	AKAP9
ENSG00000169641	179.55	0.284569	0.540358	0.52663	0.59845	0.784785	LUZP1
ENSG00000153936	74.9017	0.222335	0.422403	0.526359	0.598639	0.784954	HS2ST1
ENSG00000159479	384.597	-0.199841	0.380052	-0.525826	0.599009	0.785104	MED8
ENSG00000070540	29.1605	-0.344362	0.654969	-0.525769	0.599049	0.785104	WIPI1
ENSG00000142149	27.6352	0.378258	0.719041	0.526058	0.598848	0.785104	HUNK
ENSG00000100104	148.079	0.285131	0.542134	0.525942	0.598929	0.785104	SRRD
ENSG00000135048	1341.24	-0.186236	0.35412	-0.525913	0.598948	0.785104	CEMIP2
ENSG00000162076	202.813	0.217815	0.414425	0.525583	0.599178	0.785195	FLYWCH2
ENSG00000123191	24.4425	-0.427351	0.813551	-0.525291	0.599381	0.785383	ATP7B
ENSG00000079337	2.96744	-0.697647	1.32863	-0.525086	0.599523	0.785492	RAPGEF3
ENSG00000164074	38.6844	-0.311962	0.594278	-0.524943	0.599623	0.785545	ABHD18
ENSG00000087303	46.6265	-0.281212	0.536008	-0.524642	0.599832	0.785717	NID2
ENSG00000104998	59.1095	-0.288557	0.550068	-0.524584	0.599873	0.785717	IL27RA
ENSG00000162745	4.47551	-0.635266	1.21153	-0.52435	0.600035	0.78581	OLFML2B
ENSG00000156467	2096.89	-0.185144	0.353118	-0.524311	0.600062	0.78581	UQCRB
ENSG00000105929	10.8379	0.644069	1.22894	0.524083	0.600221	0.78594	ATP6V0A4
ENSG00000188976	497.474	0.285212	0.54439	0.523911	0.600341	0.786019	NOC2L
ENSG00000102984	12.5392	0.428014	0.817519	0.523552	0.60059	0.786113	ZNF821
ENSG00000129245	242.358	0.225889	0.431389	0.523632	0.600535	0.786113	FXR2
ENSG00000163935	71.6318	0.248617	0.474752	0.523678	0.600503	0.786113	SFMBT1
ENSG00000114200	9.11575	-0.472186	0.902281	-0.523324	0.600749	0.786242	BCHE
ENSG00000011478	152.347	0.23566	0.450401	0.523223	0.600819	0.786257	QPCTL
ENSG00000116213	156.344	0.204332	0.390733	0.522946	0.601012	0.786354	WRAP73
ENSG00000197798	95.1254	-0.214241	0.409653	-0.522981	0.600987	0.786354	FAM118B
ENSG00000105325	160.686	-0.204733	0.391566	-0.522857	0.601074	0.786358	FZR1
ENSG00000185055	20.4153	-0.385181	0.737854	-0.522029	0.60165	0.787034	EFCAB10
ENSG00000114745	136.846	0.213841	0.409906	0.521682	0.601892	0.787194	GORASP1
ENSG00000164048	25.6647	-0.314837	0.603418	-0.521756	0.60184	0.787194	ZNF589
ENSG00000154222	134.265	0.216869	0.415812	0.521556	0.60198	0.787231	CC2D1B
ENSG00000164902	314.786	-0.17708	0.339594	-0.521446	0.602056	0.787254	PHAX
ENSG00000145362	3.94987	-0.692901	1.32932	-0.521243	0.602198	0.787361	ANK2
ENSG00000162734	532.253	0.169925	0.326134	0.521028	0.602347	0.787479	PEA15
ENSG00000183291	946.907	-0.192791	0.370187	-0.520792	0.602512	0.787617	SELENOF
ENSG00000106688	16.5212	-0.372787	0.716086	-0.520589	0.602653	0.787723	SLC1A1
ENSG00000162298	550.201	0.197197	0.378931	0.520403	0.602783	0.787816	SYVN1
ENSG00000161921	142.465	0.20825	0.400444	0.520046	0.603031	0.788062	CXCL16
ENSG00000196968	204.087	-0.270945	0.521109	-0.519939	0.603106	0.788083	FUT11
ENSG00000175931	458.915	0.21786	0.419161	0.519752	0.603237	0.788175	UBE2O
ENSG00000240849	94.3234	0.281328	0.541457	0.519576	0.603359	0.788225	PEDS1
ENSG00000179526	337.316	0.195806	0.376894	0.519526	0.603394	0.788225	SHARPIN
ENSG00000067334	311.553	-0.235276	0.453295	-0.519035	0.603736	0.788595	DNTTIP2
ENSG00000126070	74.6398	0.243162	0.468685	0.518819	0.603887	0.788659	AGO3
ENSG00000180479	7.1026	0.626018	1.20668	0.518794	0.603904	0.788659	ZNF571
ENSG00000120314	315.399	0.169516	0.327061	0.5183	0.604249	0.789031	WDR55
ENSG00000167680	73.0132	0.286607	0.553251	0.518043	0.604429	0.789188	SEMA6B
ENSG00000133794	42.6026	-0.288584	0.557484	-0.517653	0.6047	0.789356	BMAL1
ENSG00000167543	255.524	-0.23799	0.459793	-0.517602	0.604736	0.789356	TP53I13
ENSG00000102362	19.1384	0.539364	1.04181	0.517719	0.604654	0.789356	SYTL4
ENSG00000180525	5.4219	0.619408	1.19717	0.517395	0.604881	0.789422	LOC124900286
ENSG00000103550	182.66	-0.212064	0.409909	-0.517345	0.604916	0.789422	KNOP1
ENSG00000197857	5.66972	0.575928	1.11339	0.517273	0.604965	0.789422	ZNF44
ENSG00000111727	66.6738	0.261364	0.505463	0.517079	0.605101	0.789521	HCFC2
ENSG00000151743	56.5951	-0.299397	0.579145	-0.516965	0.605181	0.789548	AMN1
ENSG00000179151	114.849	-0.204616	0.396111	-0.516562	0.605462	0.789759	EDC3
ENSG00000112874	26.1085	0.447031	0.865316	0.516611	0.605428	0.789759	NUDT12
ENSG00000089234	172.185	-0.186461	0.361078	-0.516401	0.605575	0.789828	BRAP
ENSG00000163608	294.867	0.18536	0.35935	0.515821	0.605979	0.790278	NEPRO
ENSG00000163412	34.5987	-0.285711	0.554283	-0.51546	0.606232	0.790529	EIF4E3
ENSG00000084072	229.297	-0.23775	0.461479	-0.515192	0.606419	0.79054	PPIE
ENSG00000117016	2.86743	-0.714555	1.3867	-0.515292	0.606349	0.79054	RIMS3
ENSG00000108443	244.986	0.197558	0.383457	0.515203	0.606411	0.79054	RPS6KB1
ENSG00000001629	144.95	-0.198432	0.38561	-0.514594	0.606837	0.791007	ANKIB1
ENSG00000110171	56.7605	-0.241674	0.469757	-0.514467	0.606925	0.791045	TRIM3
ENSG00000183150	2.65331	0.766784	1.49148	0.514111	0.607175	0.791214	GPR19
ENSG00000101400	39.8675	-0.279578	0.543762	-0.514156	0.607143	0.791214	SNTA1
ENSG00000132199	182.884	-0.194627	0.378717	-0.51391	0.607315	0.791319	ENOSF1
ENSG00000153898	20.1489	-0.367744	0.715884	-0.513692	0.607467	0.791355	MCOLN2
ENSG00000002330	242.822	0.23758	0.46263	0.513542	0.607572	0.791355	BAD
ENSG00000013275	2571.29	-0.216634	0.421724	-0.513685	0.607472	0.791355	PSMC4
ENSG00000144674	691.176	-0.169591	0.330246	-0.513529	0.607581	0.791355	GOLGA4
ENSG00000183077	265.78	0.185064	0.360502	0.513352	0.607705	0.791439	AFMID
ENSG00000163162	498.741	-0.192751	0.37579	-0.512921	0.608006	0.791753	RNF149
ENSG00000117114	191.17	-0.207084	0.403936	-0.512666	0.608185	0.791784	ADGRL2
ENSG00000152382	164.462	0.186253	0.363751	0.512035	0.608626	0.791784	TADA1
ENSG00000196793	25.1206	0.33489	0.653787	0.512231	0.60849	0.791784	ZNF239
ENSG00000184304	23.2639	-0.378055	0.738307	-0.512057	0.608611	0.791784	PRKD1
ENSG00000104883	16.0071	-0.381494	0.744184	-0.512633	0.608208	0.791784	PEX11G
ENSG00000031081	4.19406	-0.628108	1.22632	-0.51219	0.608518	0.791784	ARHGAP31
ENSG00000073282	34.221	-0.341258	0.666118	-0.512308	0.608436	0.791784	TP63
ENSG00000128512	71.3028	-0.227136	0.443091	-0.512617	0.608219	0.791784	DOCK4
ENSG00000205133	51.1764	-0.251735	0.491638	-0.512033	0.608628	0.791784	TRIQK
ENSG00000188959	9.27161	0.516357	1.00771	0.512408	0.608366	0.791784	C9orf152
ENSG00000130811	997.286	-0.173756	0.339418	-0.511924	0.608704	0.791805	EIF3G
ENSG00000239382	154.711	0.189647	0.370779	0.511483	0.609013	0.792052	ALKBH6
ENSG00000108106	2043.7	0.173624	0.33944	0.511501	0.609	0.792052	UBE2S
ENSG00000261652	15.1348	-0.428059	0.837243	-0.511273	0.60916	0.792088	PIERCE2
ENSG00000261236	850.669	-0.201912	0.394856	-0.511356	0.609101	0.792088	BOP1
ENSG00000006015	369.408	0.186944	0.365812	0.511039	0.609323	0.792222	REX1BD
ENSG00000172667	67.8245	-0.253134	0.495609	-0.510753	0.609524	0.79225	ZMAT3
ENSG00000112592	184.721	0.194823	0.381408	0.510799	0.609492	0.79225	TBP
ENSG00000256045	5.89426	-2.49382	4.88179	-0.510841	0.609462	0.79225	ENSG00000256045
ENSG00000215784	32.158	-0.296947	0.581733	-0.510452	0.609735	0.792446	FAM72D
ENSG00000153187	2751.91	-0.268037	0.525721	-0.509846	0.610159	0.792842	HNRNPU
ENSG00000175344	8.63818	0.450721	0.883962	0.509887	0.61013	0.792842	CHRNA7
ENSG00000133030	901.932	0.166687	0.327096	0.509596	0.610334	0.792882	MPRIP
ENSG00000183607	6.60538	0.558511	1.09637	0.50942	0.610458	0.792882	GKN2
ENSG00000196872	5.63262	-0.544799	1.06944	-0.509423	0.610456	0.792882	CRACDL
ENSG00000114902	979.625	-0.183236	0.359727	-0.509375	0.61049	0.792882	SPCS1
ENSG00000163746	3.28637	0.677133	1.32883	0.509569	0.610353	0.792882	PLSCR2
ENSG00000172817	4.04694	-0.642668	1.26199	-0.50925	0.610577	0.792919	CYP7B1
ENSG00000140807	7.36424	0.55273	1.0857	0.509098	0.610684	0.792979	NKD1
ENSG00000157734	4.15096	0.627484	1.23309	0.508872	0.610842	0.793039	SNX22
ENSG00000126561	52.0744	0.289268	0.56858	0.508754	0.610924	0.793039	STAT5A
ENSG00000186526	13.5101	0.389489	0.765583	0.508748	0.610929	0.793039	CYP4F8
ENSG00000169184	44.5097	0.25686	0.504944	0.508691	0.610969	0.793039	MN1
ENSG00000172809	7777.83	0.16726	0.328896	0.508549	0.611068	0.79309	RPL38
ENSG00000204176	22.8525	0.340245	0.669968	0.507852	0.611557	0.793491	SYT15
ENSG00000112584	128.267	-0.207625	0.40881	-0.507878	0.611539	0.793491	FAM120B
ENSG00000071889	160.493	-0.257705	0.507392	-0.507901	0.611523	0.793491	FAM3A
ENSG00000116704	111.464	-0.20823	0.410493	-0.507269	0.611966	0.793944	SLC35D1
ENSG00000117472	14.8499	-0.391895	0.772855	-0.507074	0.612103	0.794043	TSPAN1
ENSG00000140506	2.33976	-0.899615	1.77447	-0.506977	0.612171	0.794055	LMAN1L
ENSG00000157259	158.762	0.192301	0.38001	0.506043	0.612827	0.794827	GATAD1
ENSG00000168066	1404.36	-0.211129	0.417375	-0.505849	0.612963	0.794869	SF1
ENSG00000064102	253.282	-0.245368	0.485084	-0.505825	0.612979	0.794869	INTS13
ENSG00000104901	2.94317	0.708303	1.40062	0.505705	0.613064	0.794901	DKKL1
ENSG00000130304	21.661	-0.350567	0.693348	-0.505615	0.613127	0.794905	SLC27A1
ENSG00000128596	3.8958	-0.630007	1.24639	-0.505465	0.613233	0.794964	CCDC136
ENSG00000163812	81.5124	-0.263508	0.521466	-0.505322	0.613333	0.795017	ZDHHC3
ENSG00000158164	3.01118	-0.676107	1.33893	-0.504961	0.613586	0.795267	TMSB15A
ENSG00000140367	182.182	0.187678	0.372014	0.504493	0.613915	0.795616	UBE2Q2
ENSG00000101166	629.865	-0.197063	0.390691	-0.504395	0.613984	0.795627	PRELID3B
ENSG00000111911	149.017	-0.197102	0.390911	-0.504213	0.614112	0.795715	HINT3
ENSG00000122376	94.4167	-0.212776	0.422869	-0.503173	0.614842	0.796249	SHLD2
ENSG00000176383	6.14211	0.529399	1.0521	0.503184	0.614835	0.796249	B3GNT4
ENSG00000152193	140.456	0.21916	0.435371	0.503386	0.614693	0.796249	OBI1
ENSG00000136522	417.946	-0.15925	0.316372	-0.503362	0.61471	0.796249	MRPL47
ENSG00000156463	36.9771	0.267289	0.530919	0.503446	0.614651	0.796249	SH3RF2
ENSG00000189376	61.512	0.248184	0.493296	0.503113	0.614885	0.796249	C8orf76
ENSG00000183248	13.2305	0.476787	0.947961	0.50296	0.614992	0.796311	PRR36
ENSG00000145198	5.81614	0.547559	1.08923	0.502705	0.615172	0.796388	VWA5B2
ENSG00000118420	47.7362	0.322398	0.641295	0.502729	0.615155	0.796388	UBE3D
ENSG00000116815	208.218	-0.196092	0.3903	-0.502413	0.615377	0.796455	CD58
ENSG00000139618	106.061	-0.26915	0.536116	-0.502038	0.615641	0.796455	BRCA2
ENSG00000196466	6.94517	0.539577	1.07415	0.502329	0.615436	0.796455	ZNF799
ENSG00000101144	4.24254	0.668381	1.33135	0.502033	0.615644	0.796455	BMP7
ENSG00000124523	54.2156	0.341083	0.679197	0.502185	0.615537	0.796455	SIRT5
ENSG00000155530	2.72861	0.836203	1.664	0.502526	0.615298	0.796455	LRGUK
ENSG00000214814	3.35227	-0.644434	1.28304	-0.502273	0.615476	0.796455	FER1L6
ENSG00000114115	8.63199	-0.534688	1.06528	-0.501924	0.615721	0.796476	RBP1
ENSG00000154265	29.3093	-0.292967	0.583922	-0.501723	0.615863	0.796581	ABCA5
ENSG00000151287	119.908	-0.211682	0.422246	-0.501324	0.616143	0.796866	TEX30
ENSG00000170633	292.615	0.181551	0.362399	0.500971	0.616392	0.797032	RNF34
ENSG00000106686	8.16076	0.45602	0.910133	0.501048	0.616338	0.797032	SPATA6L
ENSG00000054392	16.8748	-0.38235	0.763586	-0.50073	0.616561	0.797174	HHAT
ENSG00000186314	48.8625	0.256712	0.512958	0.500454	0.616755	0.797347	PRELID2
ENSG00000146707	83.7995	0.219117	0.438067	0.50019	0.616941	0.79751	POMZP3
ENSG00000272325	22.2763	0.339557	0.678972	0.500104	0.617002	0.79751	NUDT3
ENSG00000156011	144.547	0.195535	0.391271	0.499743	0.617256	0.797761	PSD3
ENSG00000154096	27.0705	0.316654	0.634111	0.499366	0.617521	0.797777	THY1
ENSG00000120690	242.118	-0.174951	0.350394	-0.499297	0.61757	0.797777	ELF1
ENSG00000114999	136.087	-0.222312	0.445197	-0.499356	0.617529	0.797777	TTL
ENSG00000114127	94.8443	-0.226005	0.45238	-0.499591	0.617363	0.797777	XRN1
ENSG00000130675	62.6524	0.239304	0.479235	0.499347	0.617535	0.797777	MNX1
ENSG00000089335	136.172	0.209749	0.420196	0.49917	0.61766	0.797816	ZNF302
ENSG00000181826	165.909	-0.222733	0.446376	-0.498981	0.617793	0.797855	RELL1
ENSG00000169116	37.9622	0.29506	0.591355	0.498955	0.617811	0.797855	PARM1
ENSG00000136840	52.4482	0.243818	0.488936	0.49867	0.618012	0.798037	ST6GALNAC4
ENSG00000117475	151.192	-0.199455	0.400071	-0.498549	0.618097	0.79807	BLZF1
ENSG00000186564	14.0919	0.387318	0.778784	0.497336	0.618952	0.79891	FOXD2
ENSG00000132688	28.4765	-0.372725	0.749523	-0.497283	0.618989	0.79891	NES
ENSG00000183172	139.022	-0.234181	0.470804	-0.497407	0.618902	0.79891	SMDT1
ENSG00000170365	73.9949	-0.221295	0.44483	-0.497483	0.618849	0.79891	SMAD1
ENSG00000129932	145.861	-0.210005	0.422548	-0.496997	0.619191	0.799092	DOHH
ENSG00000168079	72.1227	0.234745	0.472468	0.496849	0.619295	0.799139	SCARA5
ENSG00000183305	9.58362	-0.444154	0.894074	-0.496775	0.619348	0.799139	MAGEA2B
ENSG00000039523	199.502	0.180889	0.36437	0.496443	0.619582	0.799364	RIPOR1
ENSG00000003096	9.20983	-0.446884	0.900797	-0.496099	0.619825	0.799599	KLHL13
ENSG00000133321	14.9583	-0.509384	1.02851	-0.495265	0.620413	0.799737	PLAAT4
ENSG00000166086	46.8503	-0.281257	0.567508	-0.495601	0.620176	0.799737	JAM3
ENSG00000073417	256.228	0.162686	0.328249	0.495617	0.620165	0.799737	PDE8A
ENSG00000162975	122.068	0.209619	0.423249	0.495262	0.620415	0.799737	KCNF1
ENSG00000138079	29.3431	-0.303345	0.611924	-0.495723	0.62009	0.799737	SLC3A1
ENSG00000155506	515.96	-0.191637	0.38679	-0.495455	0.620279	0.799737	LARP1
ENSG00000170965	5.92559	-0.550942	1.11232	-0.49531	0.620381	0.799737	PLAC1
ENSG00000147274	650.97	-0.215161	0.434056	-0.495699	0.620107	0.799737	RBMX
ENSG00000115461	4.83184	-0.659832	1.33276	-0.495088	0.620538	0.799818	IGFBP5
ENSG00000152359	108.243	0.225756	0.456659	0.494365	0.621048	0.800398	POC5
ENSG00000129354	275.827	0.277295	0.561327	0.493999	0.621307	0.800653	AP1M2
ENSG00000175104	96.5765	0.217782	0.441016	0.493818	0.621435	0.80074	TRAF6
ENSG00000139218	443.187	-0.20098	0.407088	-0.4937	0.621518	0.800756	SCAF11
ENSG00000103245	150.66	-0.25637	0.51943	-0.49356	0.621617	0.800756	CIAO3
ENSG00000128191	129.557	0.204554	0.414503	0.493491	0.621666	0.800756	DGCR8
ENSG00000203950	511.563	-0.22878	0.463626	-0.493458	0.621689	0.800756	RTL8A
ENSG00000196967	18.3419	0.40871	0.828408	0.493368	0.621753	0.800761	ZNF585A
ENSG00000003147	4.8	-0.642697	1.30342	-0.493086	0.621952	0.800939	ICA1
ENSG00000198331	173.503	-0.191535	0.388643	-0.492831	0.622132	0.801093	HYLS1
ENSG00000169180	434.196	-0.198988	0.403963	-0.492588	0.622304	0.801236	XPO6
ENSG00000214413	221.492	0.193493	0.392962	0.492396	0.62244	0.801316	BBIP1
ENSG00000128891	115.532	0.198876	0.404006	0.492258	0.622537	0.801316	CCDC32
ENSG00000160633	731.783	0.232883	0.473104	0.492244	0.622547	0.801316	SAFB
ENSG00000189337	23.6323	0.360872	0.733304	0.492118	0.622636	0.801353	KAZN
ENSG00000130413	6.23485	-0.508027	1.03264	-0.491967	0.622743	0.801412	STK33
ENSG00000152454	10.8157	0.42251	0.859132	0.491787	0.62287	0.801499	ZNF256
ENSG00000161544	2.44372	-0.795637	1.61842	-0.491613	0.622993	0.801579	CYGB
ENSG00000137494	64.0507	0.24808	0.504989	0.491258	0.623244	0.801684	ANKRD42
ENSG00000160991	56.9356	-0.304125	0.619096	-0.491241	0.623256	0.801684	ORAI2
ENSG00000102100	469.228	0.182819	0.372101	0.491315	0.623203	0.801684	SLC35A2
ENSG00000187372	5.53072	-0.544918	1.10998	-0.490926	0.623479	0.801892	PCDHB13
ENSG00000124588	329.676	-0.186856	0.380902	-0.490563	0.623736	0.802145	NQO2
ENSG00000140948	71.2429	0.248746	0.507584	0.490059	0.624092	0.802447	ZCCHC14
ENSG00000081377	17.0511	-0.354239	0.722747	-0.490128	0.624043	0.802447	CDC14B
ENSG00000136068	2630.52	-0.194425	0.396921	-0.489833	0.624252	0.802575	FLNB
ENSG00000168517	86.2188	0.219192	0.447629	0.489672	0.624366	0.802644	HEXIM2
ENSG00000105258	1239.92	0.205322	0.419464	0.489487	0.624497	0.802735	POLR2I
ENSG00000143977	932.65	0.18733	0.382996	0.489118	0.624758	0.802993	SNRPG
ENSG00000275835	205.481	-0.186516	0.381531	-0.488861	0.62494	0.80307	TUBGCP5
ENSG00000099337	20.6131	-0.458653	0.938068	-0.488933	0.624889	0.80307	KCNK6
ENSG00000125676	368.23	0.276701	0.566391	0.488533	0.625172	0.803291	THOC2
ENSG00000069702	71.944	0.231119	0.473547	0.488059	0.625508	0.803459	TGFBR3
ENSG00000166153	15.9506	0.378385	0.775025	0.488222	0.625392	0.803459	DEPDC4
ENSG00000184470	200.743	0.198403	0.406612	0.487941	0.625592	0.803459	TXNRD2
ENSG00000159873	132.208	0.210287	0.430988	0.48792	0.625607	0.803459	CCDC117
ENSG00000104691	187.201	0.173078	0.354645	0.488031	0.625528	0.803459	UBXN8
ENSG00000166444	31.9398	-0.281808	0.577932	-0.487614	0.625823	0.803517	DENND2B
ENSG00000104973	476.809	0.151726	0.311082	0.487736	0.625737	0.803517	MED25
ENSG00000091073	183.078	-0.181491	0.372213	-0.487599	0.625834	0.803517	DTX2
ENSG00000148356	99.3337	-0.225404	0.462412	-0.487454	0.625937	0.803571	LRSAM1
ENSG00000038219	316.143	0.264118	0.541965	0.487335	0.626021	0.803602	BOD1L1
ENSG00000140025	81.0662	-0.203915	0.418607	-0.487128	0.626168	0.803674	EFCAB11
ENSG00000213977	1340.56	0.139285	0.286008	0.486998	0.626259	0.803674	TAX1BP3
ENSG00000181090	287.556	0.247235	0.507593	0.487074	0.626206	0.803674	EHMT1
ENSG00000197217	162.774	-0.176141	0.361778	-0.486877	0.626346	0.803707	ENTPD4
ENSG00000255823	19180.6	0.788615	1.62017	0.486748	0.626437	0.803746	ENSG00000255823
ENSG00000135838	3.82437	0.647573	1.33163	0.4863	0.626755	0.803999	NPL
ENSG00000175643	179.796	0.209351	0.430487	0.486311	0.626747	0.803999	RMI2
ENSG00000169696	225.875	0.184119	0.378948	0.485868	0.62706	0.804313	ASPSCR1
ENSG00000047410	819.524	0.270099	0.556523	0.485334	0.627439	0.804579	TPR
ENSG00000167601	1784.77	-0.16599	0.342142	-0.485149	0.627571	0.804579	AXL
ENSG00000070371	92.8374	0.289916	0.597404	0.485292	0.627469	0.804579	CLTCL1
ENSG00000204956	4.96417	-0.575445	1.18612	-0.485148	0.627571	0.804579	PCDHGA1
ENSG00000164638	90.7426	-0.244677	0.50421	-0.485268	0.627486	0.804579	SLC29A4
ENSG00000118690	17.8479	-0.329831	0.679995	-0.485049	0.627641	0.804591	ARMC2
ENSG00000258289	16.2912	0.532738	1.09863	0.48491	0.62774	0.804639	CHURC1
ENSG00000247077	772.397	-0.165012	0.340495	-0.484625	0.627942	0.804821	PGAM5
ENSG00000077157	20.5062	0.319058	0.658585	0.48446	0.628059	0.804824	PPP1R12B
ENSG00000166326	232.301	-0.169633	0.350471	-0.484013	0.628376	0.804824	TRIM44
ENSG00000151233	337.845	0.20612	0.425843	0.484028	0.628366	0.804824	GXYLT1
ENSG00000162073	179.433	0.195437	0.403476	0.484384	0.628114	0.804824	PAQR4
ENSG00000127804	338.8	-0.194214	0.401261	-0.484009	0.628379	0.804824	METTL16
ENSG00000183186	2.92432	0.68305	1.41099	0.484093	0.62832	0.804824	C2CD4C
ENSG00000196653	12.7136	0.435249	0.899552	0.483851	0.628491	0.804824	ZNF502
ENSG00000124564	21.6537	-0.400286	0.826904	-0.484078	0.628331	0.804824	SLC17A3
ENSG00000174469	2.60705	0.680344	1.40594	0.483905	0.628453	0.804824	CNTNAP2
ENSG00000131373	160.629	-0.278638	0.576311	-0.483485	0.628751	0.805079	HACL1
ENSG00000197568	33.9253	-0.305334	0.632125	-0.483028	0.629076	0.805137	HHLA3
ENSG00000184361	8.40982	0.439461	0.909422	0.483231	0.628932	0.805137	SPATA32
ENSG00000187257	122.308	-0.217127	0.449546	-0.482993	0.629101	0.805137	RSBN1L
ENSG00000075223	1128.82	-0.135346	0.280111	-0.483185	0.628965	0.805137	SEMA3C
ENSG00000029534	22.2554	-0.392645	0.812831	-0.483058	0.629054	0.805137	ANK1
ENSG00000099282	699.785	-0.183101	0.379368	-0.482646	0.629347	0.805219	TSPAN15
ENSG00000189144	24.693	-0.302894	0.627412	-0.482767	0.629261	0.805219	ZNF573
ENSG00000085511	96.449	-0.251719	0.521459	-0.482721	0.629294	0.805219	MAP3K4
ENSG00000092820	1266.24	-0.244738	0.50731	-0.482423	0.629505	0.805284	EZR
ENSG00000127084	4.00299	0.578618	1.19945	0.482404	0.629519	0.805284	FGD3
ENSG00000162620	4.71906	-0.557393	1.15758	-0.481515	0.630151	0.805936	LRRIQ3
ENSG00000136270	831.525	0.167411	0.347637	0.481567	0.630113	0.805936	TBRG4
ENSG00000166847	302.692	-0.194537	0.404444	-0.480999	0.630517	0.806327	DCTN5
ENSG00000186815	264.63	-0.17588	0.366185	-0.480303	0.631012	0.806726	TPCN1
ENSG00000110931	142.074	0.171415	0.35684	0.480369	0.630965	0.806726	CAMKK2
ENSG00000198453	4.59563	-0.546985	1.13873	-0.480345	0.630982	0.806726	ZNF568
ENSG00000172037	481.461	0.176457	0.36755	0.48009	0.631163	0.806841	LAMB2
ENSG00000135766	823.843	-0.194049	0.404736	-0.479447	0.631621	0.806975	EGLN1
ENSG00000150773	17.9885	0.514886	1.0742	0.479321	0.63171	0.806975	PIH1D2
ENSG00000150907	49.8173	0.239576	0.499967	0.479184	0.631808	0.806975	FOXO1
ENSG00000221826	2.47659	0.694366	1.44763	0.479658	0.631471	0.806975	PSG3
ENSG00000237651	52.196	0.229076	0.478065	0.479173	0.631816	0.806975	C2orf74
ENSG00000166897	34.443	0.258044	0.538268	0.479397	0.631656	0.806975	ELFN2
ENSG00000131127	27.9251	0.317719	0.662293	0.479726	0.631422	0.806975	ZNF141
ENSG00000104490	34.7859	-0.258473	0.539179	-0.479383	0.631666	0.806975	NCALD
ENSG00000171843	180.968	-0.172449	0.3596	-0.479558	0.631541	0.806975	MLLT3
ENSG00000105856	101.754	0.251201	0.524722	0.478732	0.632129	0.807216	HBP1
ENSG00000189221	4.1446	-0.597707	1.24873	-0.478651	0.632187	0.807216	MAOA
ENSG00000101974	142.819	-0.203667	0.425466	-0.478692	0.632158	0.807216	ATP11C
ENSG00000150471	9.00755	-0.421888	0.881987	-0.478338	0.63241	0.807423	ADGRL3
ENSG00000067182	2918.68	0.170476	0.356689	0.477941	0.632692	0.807472	TNFRSF1A
ENSG00000186020	27.2864	0.35006	0.732234	0.478072	0.632599	0.807472	ZNF529
ENSG00000124535	222.938	-0.189108	0.395624	-0.477999	0.632651	0.807472	WRNIP1
ENSG00000164532	54.6067	0.225664	0.471929	0.478174	0.632527	0.807472	TBX20
ENSG00000117385	264.401	-0.160263	0.335535	-0.477635	0.63291	0.807594	P3H1
ENSG00000136986	869.422	-0.188418	0.394481	-0.477635	0.63291	0.807594	DERL1
ENSG00000140396	173.272	-0.18978	0.397699	-0.477196	0.633223	0.807916	NCOA2
ENSG00000183735	351.391	0.210139	0.440596	0.476942	0.633403	0.808045	TBK1
ENSG00000112182	2.68114	0.68531	1.43707	0.476881	0.633447	0.808045	BACH2
ENSG00000086102	165.582	0.21751	0.456276	0.476707	0.633571	0.808105	NFX1
ENSG00000181544	73.1156	-0.231184	0.485024	-0.476645	0.633615	0.808105	FANCB
ENSG00000172766	108.158	0.284074	0.596472	0.476257	0.633891	0.808379	NAA16
ENSG00000175567	126.095	-0.219312	0.461037	-0.475692	0.634294	0.808426	UCP2
ENSG00000071564	220.77	-0.207462	0.435771	-0.476081	0.634016	0.808426	TCF3
ENSG00000177352	115.106	0.19983	0.419925	0.475871	0.634166	0.808426	CCDC71
ENSG00000159692	405.211	0.145307	0.305423	0.475756	0.634248	0.808426	CTBP1
ENSG00000148153	143.794	0.230884	0.485238	0.475815	0.634206	0.808426	INIP
ENSG00000181634	8.7273	0.420761	0.884046	0.47595	0.63411	0.808426	TNFSF15
ENSG00000159184	25.1946	-0.312021	0.656107	-0.475563	0.634385	0.808465	HOXB13
ENSG00000177879	209.834	-0.173156	0.364281	-0.475337	0.634547	0.808593	AP3S1
ENSG00000120784	58.2949	-0.23714	0.499227	-0.475014	0.634777	0.80873	ZFP30
ENSG00000120162	57.2957	-0.215075	0.452702	-0.475092	0.634722	0.80873	MOB3B
ENSG00000009780	52.9026	0.228744	0.481748	0.474821	0.634914	0.80875	FAM76A
ENSG00000043514	135.971	0.200796	0.42284	0.474874	0.634877	0.80875	TRIT1
ENSG00000116350	209.199	-0.179356	0.37797	-0.474523	0.635127	0.808801	SRSF4
ENSG00000206560	185.808	-0.212614	0.448073	-0.474508	0.635138	0.808801	ANKRD28
ENSG00000186787	22.7432	-0.315033	0.66371	-0.474654	0.635034	0.808801	SPIN2B
ENSG00000125999	6.88353	-0.459567	0.96869	-0.474421	0.6352	0.808802	BPIFB1
ENSG00000103994	124.694	0.302845	0.638672	0.47418	0.635372	0.808866	ZNF106
ENSG00000171560	848.102	0.147698	0.311441	0.47424	0.635329	0.808866	FGA
ENSG00000148985	131.081	0.190751	0.40241	0.474021	0.635485	0.808926	PGAP2
ENSG00000172575	6.68581	0.485183	1.02446	0.473599	0.635786	0.808926	RASGRP1
ENSG00000105088	148.234	0.179298	0.378476	0.473737	0.635687	0.808926	OLFM2
ENSG00000167232	5.44305	0.528635	1.1159	0.473729	0.635693	0.808926	ZNF91
ENSG00000090097	12.049	-0.475645	1.00405	-0.473725	0.635696	0.808926	PCBP4
ENSG00000107362	133.732	-0.22034	0.465203	-0.473642	0.635755	0.808926	ABHD17B
ENSG00000173465	408.776	0.176588	0.372983	0.473449	0.635893	0.808959	ZNRD2
ENSG00000173480	52.3252	0.269151	0.568738	0.473242	0.63604	0.808959	ZNF417
ENSG00000197122	1295.21	-0.142745	0.301645	-0.473222	0.636055	0.808959	SRC
ENSG00000239521	98.9638	0.184016	0.388859	0.473221	0.636056	0.808959	CASTOR3P
ENSG00000048707	239.198	-0.156862	0.331607	-0.473035	0.636188	0.808974	VPS13D
ENSG00000163082	5.23126	-0.578458	1.22308	-0.472952	0.636247	0.808974	SGPP2
ENSG00000101096	24.8456	0.30863	0.652566	0.472948	0.63625	0.808974	NFATC2
ENSG00000134253	14.2905	0.377702	0.799047	0.472691	0.636434	0.809052	TRIM45
ENSG00000174428	45.8409	0.236868	0.501054	0.472739	0.6364	0.809052	GTF2IRD2B
ENSG00000117625	150.56	0.192462	0.407352	0.472472	0.63659	0.809173	RCOR3
ENSG00000131779	131.223	-0.201171	0.426355	-0.471839	0.637042	0.809669	PEX11B
ENSG00000119547	9.57505	0.450324	0.954577	0.471753	0.637103	0.80967	ONECUT2
ENSG00000119946	184.197	-0.185305	0.393479	-0.470941	0.637683	0.80994	CNNM1
ENSG00000198542	9.83309	-0.422768	0.89718	-0.471218	0.637485	0.80994	ITGBL1
ENSG00000128829	212.126	-0.157619	0.334585	-0.471087	0.637578	0.80994	EIF2AK4
ENSG00000275895	450.577	0.203769	0.432571	0.471066	0.637593	0.80994	LOC102724594
ENSG00000160201	450.623	0.203807	0.432595	0.471127	0.63755	0.80994	U2AF1
ENSG00000145332	76.9263	-0.238222	0.505758	-0.47102	0.637626	0.80994	KLHL8
ENSG00000101222	2.51813	0.701543	1.49006	0.470817	0.637772	0.809975	SPEF1
ENSG00000107679	214.166	-0.191838	0.408008	-0.470182	0.638225	0.810008	PLEKHA1
ENSG00000154845	417.215	0.155597	0.330736	0.470458	0.638028	0.810008	PPP4R1
ENSG00000141668	6.28141	-0.49041	1.04298	-0.470199	0.638213	0.810008	CBLN2
ENSG00000205795	2.37796	0.708915	1.50732	0.470314	0.638131	0.810008	CYS1
ENSG00000187792	17.0141	0.332402	0.706543	0.470463	0.638024	0.810008	ZNF70
ENSG00000107099	6.96882	-0.468869	0.996971	-0.470294	0.638145	0.810008	DOCK8
ENSG00000147010	361.072	-0.241762	0.513654	-0.470672	0.637875	0.810008	SH3KBP1
ENSG00000102547	15.2827	0.436478	0.928689	0.469994	0.638359	0.810049	CAB39L
ENSG00000119013	1070.43	-0.209524	0.445829	-0.469965	0.63838	0.810049	NDUFB3
ENSG00000135372	415.572	-0.218701	0.465981	-0.469335	0.638831	0.810112	NAT10
ENSG00000253797	65.6375	-0.278153	0.592638	-0.469347	0.638821	0.810112	UTP14C
ENSG00000183092	4.5379	0.561156	1.19572	0.469302	0.638854	0.810112	BEGAIN
ENSG00000176714	21.734	0.316996	0.675241	0.469456	0.638743	0.810112	CCDC121
ENSG00000197860	98.4368	-0.192201	0.409551	-0.469297	0.638857	0.810112	SGTB
ENSG00000081791	262.105	-0.177872	0.37884	-0.469517	0.6387	0.810112	DELE1
ENSG00000213865	6.60703	0.474603	1.01061	0.469621	0.638626	0.810112	ENSG00000213865
ENSG00000163686	95.8018	-0.25892	0.551945	-0.469104	0.638995	0.810209	ABHD6
ENSG00000166426	11.0266	-0.405629	0.865029	-0.46892	0.639127	0.810299	CRABP1
ENSG00000133059	124.786	0.19234	0.410313	0.468764	0.639238	0.810362	DSTYK
ENSG00000259305	6.98561	0.493743	1.0538	0.468537	0.639401	0.810491	ZHX1-C8orf76
ENSG00000088808	37.339	0.251856	0.537947	0.46818	0.639656	0.810683	PPP1R13B
ENSG00000163161	257.669	-0.170338	0.363849	-0.468154	0.639674	0.810683	ERCC3
ENSG00000134917	4.14053	-0.597472	1.27678	-0.467953	0.639818	0.81071	ADAMTS8
ENSG00000261609	110.64	-0.266741	0.570001	-0.467966	0.639809	0.81071	GAN
ENSG00000172465	156.362	-0.187611	0.401459	-0.467322	0.64027	0.811204	TCEAL1
ENSG00000067606	57.6036	0.272478	0.584164	0.466441	0.6409	0.811925	PRKCZ
ENSG00000186566	157.401	-0.222531	0.477281	-0.466247	0.641039	0.812023	GPATCH8
ENSG00000104964	668.674	0.161898	0.347925	0.465325	0.641699	0.812782	TLE5
ENSG00000047346	35.092	0.339787	0.73073	0.464996	0.641934	0.812925	ATOSA
ENSG00000177728	220.226	-0.199789	0.42959	-0.465068	0.641883	0.812925	TMEM94
ENSG00000196150	44.9658	0.257099	0.553109	0.464826	0.642056	0.813001	ZNF250
ENSG00000138395	7.11215	-0.927329	1.99539	-0.464735	0.642121	0.813006	CDK15
ENSG00000065054	367.335	0.175695	0.378227	0.464521	0.642274	0.813037	SLC9A3R2
ENSG00000168591	222.519	0.186551	0.40154	0.464589	0.642226	0.813037	TMUB2
ENSG00000112144	37.415	0.263946	0.568409	0.464358	0.642391	0.813037	CILK1
ENSG00000119321	174.727	0.228361	0.491769	0.464366	0.642386	0.813037	FKBP15
ENSG00000166845	24.8326	-0.29694	0.639963	-0.463996	0.642651	0.813288	C18orf54
ENSG00000125170	279.849	-0.161572	0.348899	-0.463092	0.643299	0.81403	DOK4
ENSG00000115295	188.914	0.193847	0.418906	0.462745	0.643547	0.814267	CLIP4
ENSG00000081803	5.20956	0.659309	1.42692	0.462051	0.644045	0.814818	CADPS2
ENSG00000142687	142.535	-0.182747	0.396247	-0.461196	0.644658	0.815205	KIAA0319L
ENSG00000166046	48.006	-0.331316	0.717876	-0.461522	0.644424	0.815205	TCP11L2
ENSG00000184047	630.626	-0.136432	0.295785	-0.461254	0.644617	0.815205	DIABLO
ENSG00000006007	354.996	-0.195288	0.423251	-0.4614	0.644512	0.815205	GDE1
ENSG00000215712	154.894	0.185503	0.402208	0.461211	0.644647	0.815205	TMEM242
ENSG00000109089	280.49	0.165332	0.358591	0.461061	0.644755	0.815224	CDR2L
ENSG00000119333	886.182	-0.143298	0.310838	-0.461003	0.644796	0.815224	DYNC2I2
ENSG00000106123	2.80232	0.716041	1.55362	0.460884	0.644882	0.815255	EPHB6
ENSG00000182511	21.7775	0.315475	0.68511	0.460474	0.645176	0.815549	FES
ENSG00000174370	8.44375	-0.435099	0.945631	-0.460114	0.645434	0.815797	KCNJ5-AS1
ENSG00000088305	68.3215	0.262966	0.571659	0.460004	0.645513	0.815819	DNMT3B
ENSG00000265241	698.656	0.144247	0.313809	0.459663	0.645758	0.815908	RBM8A
ENSG00000127585	7.60968	-0.430441	0.936223	-0.459763	0.645686	0.815908	FBXL16
ENSG00000140992	124.07	-0.189533	0.412418	-0.459564	0.645829	0.815908	PDPK1
ENSG00000109762	41.1285	0.239047	0.520068	0.459647	0.64577	0.815908	SNX25
ENSG00000175756	1075.46	-0.180184	0.392612	-0.458935	0.646281	0.8164	AURKAIP1
ENSG00000066735	26.5203	0.27521	0.600022	0.458666	0.646474	0.816486	KIF26A
ENSG00000176046	86.0443	0.240905	0.525149	0.458737	0.646423	0.816486	NUPR1
ENSG00000189159	4073.03	-0.155889	0.339935	-0.458583	0.646533	0.816486	JPT1
ENSG00000186777	9.0264	0.406392	0.886883	0.458225	0.646791	0.816733	ZNF732
ENSG00000123364	71.0239	0.271828	0.593434	0.45806	0.646909	0.816805	HOXC13
ENSG00000158715	20.6414	0.296117	0.646699	0.457891	0.647031	0.816881	SLC45A3
ENSG00000096746	611.561	-0.166476	0.364074	-0.45726	0.647484	0.817374	HNRNPH3
ENSG00000083857	3349.72	-0.130197	0.285061	-0.456735	0.647862	0.817696	FAT1
ENSG00000131508	739.841	-0.172688	0.378035	-0.456803	0.647812	0.817696	UBE2D2
ENSG00000104892	5.99446	-0.480972	1.05409	-0.456293	0.648179	0.818019	KLC3
ENSG00000263513	32.1303	-0.269736	0.591637	-0.455914	0.648452	0.818128	FAM72C
ENSG00000271447	23.3809	-0.300951	0.660004	-0.455983	0.648402	0.818128	MMP28
ENSG00000183668	2.8712	0.664315	1.45657	0.456082	0.648331	0.818128	PSG9
ENSG00000165733	284.826	0.267829	0.588312	0.45525	0.648929	0.818341	BMS1
ENSG00000111647	180.359	-0.181627	0.39882	-0.455412	0.648813	0.818341	BLTP3B
ENSG00000151353	439.49	0.154103	0.338449	0.455321	0.648878	0.818341	TMEM18
ENSG00000173214	67.6713	0.200083	0.439282	0.455478	0.648766	0.818341	MFSD4B
ENSG00000198042	323.198	0.149586	0.32846	0.455415	0.648811	0.818341	MAK16
ENSG00000116497	132.45	-0.190655	0.419294	-0.454706	0.649321	0.81848	S100PBP
ENSG00000127125	253.471	-0.163195	0.358829	-0.454798	0.649255	0.81848	PPCS
ENSG00000103876	210	-0.253666	0.557915	-0.454669	0.649348	0.81848	FAH
ENSG00000132623	184.998	-0.180413	0.39674	-0.45474	0.649296	0.81848	ANKEF1
ENSG00000164743	6.18185	0.562953	1.23723	0.45501	0.649102	0.81848	C8orf48
ENSG00000166415	188.031	-0.190379	0.419038	-0.454325	0.649595	0.818713	WDR72
ENSG00000084092	213.676	-0.185245	0.407949	-0.454089	0.649765	0.81885	NOA1
ENSG00000085831	15.7075	-0.394322	0.868903	-0.453816	0.649961	0.818942	TTC39A
ENSG00000188064	819.384	0.187148	0.412327	0.453882	0.649914	0.818942	WNT7B
ENSG00000158006	73.7192	-0.239295	0.527429	-0.453701	0.650044	0.818968	PAFAH2
ENSG00000189306	437.037	-0.145752	0.321437	-0.453437	0.650234	0.819129	RRP7A
ENSG00000025423	4.12699	-0.55132	1.21744	-0.452851	0.650656	0.819583	HSD17B6
ENSG00000139668	60.1765	0.211023	0.466086	0.452755	0.650725	0.819592	WDFY2
ENSG00000160321	2.63761	0.658417	1.45537	0.452404	0.650978	0.819832	ZNF208
ENSG00000157064	2.80873	-0.643672	1.42343	-0.452196	0.651128	0.819865	NMNAT2
ENSG00000138036	97.8589	-0.210051	0.464488	-0.452221	0.65111	0.819865	DYNC2LI1
ENSG00000170955	116.054	-0.174322	0.385755	-0.451897	0.651343	0.820058	CAVIN3
ENSG00000179869	6.85065	0.677964	1.50113	0.451637	0.65153	0.820216	ABCA13
ENSG00000115073	223.849	-0.167702	0.371416	-0.451521	0.651614	0.820244	ACTR1B
ENSG00000135406	168.174	-0.274981	0.609218	-0.451368	0.651725	0.820266	PRPH
ENSG00000134480	244.466	-0.191372	0.424024	-0.451325	0.651756	0.820266	CCNH
ENSG00000157800	224.405	0.196287	0.435012	0.451221	0.65183	0.820282	SLC37A3
ENSG00000148842	93.0052	-0.230646	0.511625	-0.450811	0.652126	0.82042	CNNM2
ENSG00000188827	44.1805	-0.255291	0.566134	-0.450937	0.652035	0.82042	SLX4
ENSG00000160325	42.3255	0.226768	0.502998	0.450833	0.65211	0.82042	CACFD1
ENSG00000118946	3.77526	0.562593	1.24867	0.450555	0.65231	0.820574	PCDH17
ENSG00000132002	978.8	-0.168616	0.37461	-0.45011	0.652631	0.8209	DNAJB1
ENSG00000138032	305.621	-0.178542	0.396837	-0.449913	0.652773	0.821001	PPM1B
ENSG00000171310	318.114	-0.185533	0.412625	-0.44964	0.65297	0.821086	CHST11
ENSG00000140443	1558.71	0.141467	0.314656	0.449592	0.653005	0.821086	IGF1R
ENSG00000175662	70.0932	-0.245201	0.545424	-0.449561	0.653027	0.821086	TOM1L2
ENSG00000165474	10.7113	0.383371	0.853342	0.449258	0.653246	0.82128	GJB2
ENSG00000114956	878.096	0.159592	0.3553	0.449176	0.653305	0.82128	DGUOK
ENSG00000186470	22.482	0.283866	0.632438	0.448843	0.653545	0.821503	BTN3A2
ENSG00000197021	70.4002	0.204781	0.456531	0.448559	0.65375	0.821683	EOLA2
ENSG00000186188	11.126	-0.395678	0.883499	-0.447853	0.654259	0.822012	FFAR4
ENSG00000182022	61.4986	0.221091	0.493471	0.448033	0.654129	0.822012	CHST15
ENSG00000171798	7.30714	-0.553865	1.23637	-0.447977	0.65417	0.822012	KNDC1
ENSG00000185565	5.72543	-0.510666	1.14008	-0.447921	0.65421	0.822012	LSAMP
ENSG00000213401	8.95676	-0.411173	0.919025	-0.447401	0.654586	0.822344	MAGEA12
ENSG00000261884	6.7344	0.459941	1.0285	0.447195	0.654735	0.822453	ENSG00000261884
ENSG00000179104	49.3213	-0.214712	0.480585	-0.446772	0.65504	0.822626	TMTC2
ENSG00000105063	771.908	0.123975	0.277506	0.446746	0.655058	0.822626	PPP6R1
ENSG00000115170	200.423	0.179704	0.40214	0.446869	0.65497	0.822626	ACVR1
ENSG00000120899	71.2672	-0.23967	0.53689	-0.446405	0.655305	0.822857	PTK2B
ENSG00000159140	1581.1	0.159044	0.35648	0.446152	0.655488	0.823009	SON
ENSG00000132716	2.63013	0.671846	1.50708	0.445795	0.655746	0.823177	DCAF8
ENSG00000141569	287.101	0.160562	0.360152	0.445818	0.655729	0.823177	TRIM65
ENSG00000063854	197.974	-0.156984	0.352571	-0.445255	0.656136	0.823588	HAGH
ENSG00000241322	9.31983	0.382645	0.860569	0.444643	0.656578	0.824065	FBXW10B
ENSG00000144741	68.6049	-0.198069	0.445715	-0.444386	0.656764	0.82422	SLC25A26
ENSG00000136897	475.522	-0.186969	0.420979	-0.444129	0.656949	0.824375	MRPL50
ENSG00000239389	3.79831	0.548519	1.23587	0.443834	0.657163	0.824565	PCDHA13
ENSG00000116885	35.3104	0.236528	0.533136	0.443654	0.657293	0.82465	OSCP1
ENSG00000166323	3.30546	-0.58	1.31058	-0.442554	0.658089	0.825263	C11orf65
ENSG00000169752	11.9606	-0.407969	0.92143	-0.442757	0.657942	0.825263	NRG4
ENSG00000141642	36.1408	0.304444	0.687935	0.442548	0.658092	0.825263	ELAC1
ENSG00000213023	4.83018	-0.501399	1.13212	-0.442885	0.657849	0.825263	SYT3
ENSG00000163257	34.2057	-0.272558	0.615687	-0.44269	0.65799	0.825263	DCAF16
ENSG00000158092	128.493	-0.189678	0.428911	-0.442231	0.658322	0.825472	NCK1
ENSG00000166337	896.277	-0.178304	0.403586	-0.4418	0.658634	0.825631	TAF10
ENSG00000165914	38.7426	-0.258379	0.584669	-0.441923	0.658545	0.825631	TTC7B
ENSG00000255587	6.42865	1.71451	3.88077	0.441798	0.658636	0.825631	RAB44
ENSG00000137731	14.5632	0.384464	0.870669	0.441573	0.658798	0.825672	FXYD2
ENSG00000115648	1002.31	0.200708	0.4547	0.441408	0.658918	0.825672	MLPH
ENSG00000204969	3.77524	0.544059	1.23198	0.441612	0.65877	0.825672	PCDHA2
ENSG00000013392	19.4226	-0.303776	0.688073	-0.441489	0.658859	0.825672	RWDD2A
ENSG00000179314	13.3368	0.340039	0.770847	0.441125	0.659123	0.825851	WSCD1
ENSG00000141562	205.049	-0.151601	0.343834	-0.440912	0.659277	0.825888	NARF
ENSG00000197114	24.5652	0.305828	0.693588	0.440936	0.659259	0.825888	ZGPAT
ENSG00000152763	5.61502	0.507923	1.15283	0.440587	0.659512	0.826038	DNAI4
ENSG00000170166	3.98543	0.607137	1.37825	0.440514	0.659565	0.826038	HOXD4
ENSG00000124406	3.57765	-0.637318	1.44684	-0.440489	0.659583	0.826038	ATP8A1
ENSG00000150990	358.678	0.212558	0.482798	0.440263	0.659747	0.826099	DHX37
ENSG00000179630	26.4404	0.332013	0.75415	0.440248	0.659757	0.826099	LACC1
ENSG00000106366	5456.65	0.142952	0.324889	0.440003	0.659935	0.826244	SERPINE1
ENSG00000117010	29.6179	0.276945	0.630248	0.439421	0.660356	0.82652	ZNF684
ENSG00000254827	16.7256	0.321023	0.730865	0.439237	0.66049	0.82652	SLC22A18AS
ENSG00000171840	3.2642	-0.594711	1.354	-0.439225	0.660498	0.82652	NINJ2
ENSG00000129317	100.122	-0.231041	0.526174	-0.439096	0.660592	0.82652	PUS7L
ENSG00000205863	2.62039	0.62772	1.42953	0.439108	0.660583	0.82652	C1QTNF9B
ENSG00000132581	601.027	0.148569	0.338227	0.43926	0.660473	0.82652	SDF2
ENSG00000141543	1681.51	-0.164688	0.374871	-0.43932	0.66043	0.82652	EIF4A3
ENSG00000166548	77.6473	0.204463	0.465973	0.438786	0.660817	0.826723	TK2
ENSG00000137497	1002.55	-0.123779	0.282461	-0.438218	0.661228	0.827153	NUMA1
ENSG00000168676	2.54022	0.665193	1.51822	0.438139	0.661285	0.827153	KCTD19
ENSG00000135845	210.964	0.159903	0.365199	0.437852	0.661494	0.827336	PIGC
ENSG00000131778	294.052	-0.159048	0.363516	-0.437526	0.66173	0.827553	CHD1L
ENSG00000205155	583.257	-0.176146	0.402728	-0.437381	0.661835	0.827606	PSENEN
ENSG00000142166	202.576	-0.158187	0.362136	-0.436817	0.662244	0.82804	IFNAR1
ENSG00000123992	273.609	0.151513	0.347147	0.436453	0.662508	0.828195	DNPEP
ENSG00000114767	237.333	-0.171942	0.39386	-0.436557	0.662433	0.828195	RRP9
ENSG00000070501	98.6608	0.194874	0.446564	0.436387	0.662556	0.828195	POLB
ENSG00000153560	228.75	0.155771	0.357248	0.436029	0.662816	0.828441	UBP1
ENSG00000198018	141.342	0.176946	0.406318	0.435486	0.66321	0.828549	ENTPD7
ENSG00000134531	176.84	0.164656	0.377885	0.435731	0.663032	0.828549	EMP1
ENSG00000139133	170.661	-0.22841	0.524446	-0.435526	0.66318	0.828549	ALG10
ENSG00000168874	52.6254	0.19873	0.456153	0.435666	0.663079	0.828549	ATOH8
ENSG00000164967	272.293	0.166538	0.382426	0.435479	0.663215	0.828549	RPP25L
ENSG00000122026	230.601	0.173138	0.397798	0.435242	0.663387	0.828686	RPL21
ENSG00000026297	47.6036	-0.233065	0.535778	-0.435004	0.66356	0.828824	RNASET2
ENSG00000197566	40.8947	0.261493	0.601414	0.434798	0.663709	0.828933	ZNF624
ENSG00000103496	207.997	-0.172037	0.395858	-0.434593	0.663858	0.82904	STX4
ENSG00000127124	4.41197	-0.506002	1.16617	-0.433901	0.66436	0.829068	HIVEP3
ENSG00000095596	20.4354	-0.28336	0.652231	-0.434447	0.663964	0.829068	CYP26A1
ENSG00000100784	23.7111	0.412462	0.950321	0.434023	0.664271	0.829068	RPS6KA5
ENSG00000179409	1007.19	-0.132883	0.306187	-0.433992	0.664294	0.829068	GEMIN4
ENSG00000186814	5.58448	0.473545	1.09131	0.433924	0.664344	0.829068	ZSCAN30
ENSG00000065000	525.604	-0.136764	0.315043	-0.434111	0.664208	0.829068	AP3D1
ENSG00000161847	362.025	0.17796	0.409828	0.43423	0.664122	0.829068	RAVER1
ENSG00000115904	263.838	0.177415	0.409073	0.433701	0.664506	0.829068	SOS1
ENSG00000233757	13.3244	-0.389414	0.897757	-0.433763	0.66446	0.829068	LOC344065
ENSG00000165119	2335.39	-0.207366	0.478011	-0.43381	0.664427	0.829068	HNRNPK
ENSG00000197249	4.47521	-0.536478	1.23768	-0.433453	0.664686	0.829215	SERPINA1
ENSG00000123415	78.4395	-0.29904	0.690751	-0.43292	0.665073	0.829385	SMUG1
ENSG00000276234	76.9297	-0.238348	0.550489	-0.432976	0.665032	0.829385	TADA2A
ENSG00000147679	192.4	0.18236	0.421129	0.433026	0.664996	0.829385	UTP23
ENSG00000067445	5.20573	-0.528476	1.2205	-0.432999	0.665015	0.829385	TRO
ENSG00000132481	646.202	0.135466	0.313119	0.432633	0.665281	0.829567	TRIM47
ENSG00000115317	157.926	0.166618	0.385231	0.432514	0.665368	0.829597	HTRA2
ENSG00000169884	11.478	0.360282	0.835325	0.431307	0.666245	0.830612	WNT10B
ENSG00000165215	37.812	-0.286416	0.664641	-0.430934	0.666517	0.830873	CLDN3
ENSG00000066455	304.556	-0.166535	0.387287	-0.430005	0.667192	0.831506	GOLGA5
ENSG00000011523	146.351	0.174521	0.405886	0.429976	0.667213	0.831506	CEP68
ENSG00000188186	716.689	-0.196317	0.456476	-0.43007	0.667145	0.831506	LAMTOR4
ENSG00000112695	2576.77	-0.188634	0.439015	-0.429676	0.667432	0.8317	COX7A2
ENSG00000103150	66.4448	-0.224793	0.523287	-0.429579	0.667502	0.83171	MLYCD
ENSG00000143164	272.068	-0.141792	0.330313	-0.429267	0.667729	0.831758	DCAF6
ENSG00000166801	61.3659	-0.282924	0.658918	-0.429377	0.667649	0.831758	FAM111A
ENSG00000123094	31.5044	-0.253314	0.590024	-0.429329	0.667684	0.831758	RASSF8
ENSG00000103489	19.5961	-0.299601	0.698174	-0.429121	0.667835	0.831783	XYLT1
ENSG00000172081	118.366	-0.178245	0.415427	-0.429066	0.667875	0.831783	MOB3A
ENSG00000080189	292.284	0.212225	0.494719	0.42898	0.667937	0.831783	SLC35C2
ENSG00000100121	32.6846	-0.269229	0.628245	-0.428542	0.668257	0.832062	GGTLC2
ENSG00000120533	1252.6	-0.160123	0.373682	-0.4285	0.668287	0.832062	ENY2
ENSG00000197479	5.41413	-0.462573	1.0799	-0.428348	0.668398	0.832122	PCDHB11
ENSG00000065518	1789.31	-0.157908	0.368784	-0.428185	0.668516	0.832191	NDUFB4
ENSG00000124120	113.186	-0.175049	0.409001	-0.427993	0.668656	0.832287	TTPAL
ENSG00000130517	10.5524	0.357089	0.834871	0.427717	0.668857	0.832459	PGPEP1
ENSG00000002549	262.726	0.237044	0.554467	0.427517	0.669003	0.832562	LAP3
ENSG00000164684	8.15789	-0.424144	0.992758	-0.427238	0.669206	0.832658	ZNF704
ENSG00000047597	9.20552	0.387325	0.906488	0.427281	0.669175	0.832658	XK
ENSG00000279461	196.923	-0.191226	0.448039	-0.426807	0.66952	0.832971	ENSG00000279461
ENSG00000204104	101.902	0.210831	0.494222	0.426593	0.669676	0.833087	TRAF3IP1
ENSG00000069482	42.194	-0.324126	0.760496	-0.426203	0.66996	0.833339	GAL
ENSG00000280433	10.8802	0.35478	0.83254	0.426142	0.670005	0.833339	LOC102724200
ENSG00000196550	34.5016	-0.255104	0.598833	-0.426002	0.670106	0.833387	FAM72A
ENSG00000162695	232.949	-0.152748	0.358827	-0.425686	0.670336	0.833439	SLC30A7
ENSG00000173918	74.7541	-0.195577	0.459406	-0.425717	0.670314	0.833439	C1QTNF1
ENSG00000164976	130.768	-0.186533	0.438068	-0.425807	0.670248	0.833439	MYORG
ENSG00000169583	12.9956	-0.418917	0.984522	-0.425503	0.67047	0.833527	CLIC3
ENSG00000113593	153.649	-0.178382	0.420082	-0.424635	0.671103	0.834235	PPWD1
ENSG00000105146	5.08193	-0.485829	1.14522	-0.424223	0.671403	0.83453	AURKC
ENSG00000197016	6.83834	0.424616	1.0021	0.423727	0.671765	0.834807	ZNF470
ENSG00000256222	34.1785	0.368025	0.868345	0.423824	0.671694	0.834807	ENSG00000256222
ENSG00000183246	5.23091	0.476155	1.12391	0.423659	0.671815	0.834807	RIMBP3C
ENSG00000103266	502.397	0.139184	0.328692	0.423448	0.671968	0.834919	STUB1
ENSG00000077235	576.578	0.186608	0.441039	0.42311	0.672215	0.835148	GTF3C1
ENSG00000163328	5.89476	-0.439318	1.0391	-0.422788	0.67245	0.835361	GPR155
ENSG00000142484	24.5278	0.301209	0.713012	0.422447	0.672699	0.835556	TM4SF5
ENSG00000146282	167.458	-0.163754	0.387676	-0.4224	0.672733	0.835556	RARS2
ENSG00000170776	666.916	0.154454	0.365934	0.422083	0.672965	0.835579	AKAP13
ENSG00000113810	760.779	-0.259148	0.61372	-0.422258	0.672837	0.835579	SMC4
ENSG00000124496	33.8546	-0.240494	0.569852	-0.422029	0.673004	0.835579	TRERF1
ENSG00000257529	11.8529	0.468049	1.1086	0.4222	0.672879	0.835579	RPL36A-HNRNPH2
ENSG00000185133	10.384	-0.352332	0.835115	-0.421896	0.673101	0.835621	INPP5J
ENSG00000123739	27.4787	-0.304626	0.72255	-0.421599	0.673318	0.835812	PLA2G12A
ENSG00000123843	5.05616	-0.490689	1.16433	-0.421434	0.673438	0.835877	C4BPB
ENSG00000134899	29.343	-0.262984	0.62414	-0.421355	0.673496	0.835877	ERCC5
ENSG00000164975	166.246	-0.177236	0.42083	-0.421157	0.67364	0.835978	SNAPC3
ENSG00000186687	76.4953	-0.219708	0.522252	-0.420694	0.673979	0.836319	LYRM7
ENSG00000219200	751.978	0.181135	0.430703	0.420558	0.674078	0.836364	RNASEK
ENSG00000084636	21.6758	0.292803	0.696466	0.420413	0.674184	0.836417	COL16A1
ENSG00000163617	13.4	0.330095	0.786018	0.419959	0.674516	0.836751	CCDC191
ENSG00000112561	24.8869	-0.273693	0.651943	-0.419812	0.674623	0.836805	TFEB
ENSG00000133302	121.964	-0.21652	0.516155	-0.419485	0.674861	0.837023	SLF1
ENSG00000133065	95.8997	0.208934	0.498378	0.419227	0.67505	0.837179	SLC41A1
ENSG00000130643	5.34495	0.449738	1.07378	0.418838	0.675335	0.837453	CALY
ENSG00000165355	93.4524	0.18443	0.440451	0.41873	0.675413	0.837472	FBXO33
ENSG00000111790	207.418	0.165474	0.395643	0.418242	0.67577	0.837836	FGFR1OP2
ENSG00000173992	134.881	-0.15973	0.382018	-0.418123	0.675857	0.837866	CCS
ENSG00000197226	419.18	-0.124221	0.297398	-0.417693	0.676171	0.838177	TBC1D9B
ENSG00000009709	6.1472	0.423676	1.01611	0.416957	0.67671	0.838436	PAX7
ENSG00000135451	307.981	0.160775	0.385507	0.417047	0.676644	0.838436	TROAP
ENSG00000242173	6.72557	0.443823	1.06461	0.416888	0.676761	0.838436	ARHGDIG
ENSG00000114790	54.2653	-0.200398	0.480666	-0.416918	0.676738	0.838436	ARHGEF26
ENSG00000145833	406.41	-0.24658	0.591075	-0.417173	0.676552	0.838436	DDX46
ENSG00000106484	246.343	0.152903	0.366705	0.416966	0.676704	0.838436	MEST
ENSG00000205755	4.56731	0.490564	1.17775	0.416525	0.677026	0.838687	CRLF2
ENSG00000155252	42.5215	0.223856	0.537731	0.416297	0.677193	0.838737	PI4K2A
ENSG00000100979	12.631	0.339667	0.815782	0.41637	0.67714	0.838737	PLTP
ENSG00000203877	3.69742	0.545647	1.31277	0.415646	0.677669	0.839144	RIPPLY2
ENSG00000157778	342.446	0.177305	0.426636	0.415587	0.677712	0.839144	PSMG3
ENSG00000107331	292.286	-0.181362	0.43635	-0.415635	0.677677	0.839144	ABCA2
ENSG00000135241	88.1122	-0.197373	0.475395	-0.415178	0.678012	0.839437	PNPLA8
ENSG00000181982	13.4513	0.364922	0.87958	0.414883	0.678228	0.839626	CCDC149
ENSG00000183628	50.305	0.213172	0.514285	0.414501	0.678508	0.839894	DGCR6
ENSG00000162591	41.3803	0.244018	0.588978	0.414307	0.678649	0.839991	MEGF6
ENSG00000116514	103.483	-0.221846	0.53617	-0.413761	0.679049	0.840002	RNF19B
ENSG00000197106	26.9579	-0.261141	0.630851	-0.413951	0.67891	0.840002	SLC6A17
ENSG00000123243	8.17505	-0.407919	0.986052	-0.413689	0.679102	0.840002	ITIH5
ENSG00000006016	5.95985	-0.423864	1.0244	-0.413768	0.679044	0.840002	CRLF1
ENSG00000167637	23.3574	0.32338	0.781144	0.413983	0.678886	0.840002	ZNF283
ENSG00000143970	193.943	-0.160246	0.387322	-0.413728	0.679073	0.840002	ASXL2
ENSG00000197150	348.997	-0.143614	0.346763	-0.414155	0.678761	0.840002	ABCB8
ENSG00000151229	79.125	0.240126	0.580593	0.413587	0.679177	0.840016	SLC2A13
ENSG00000116922	179.47	0.152038	0.367985	0.413163	0.679487	0.840217	C1orf109
ENSG00000165449	4.59322	0.484948	1.17409	0.413041	0.679577	0.840217	SLC16A9
ENSG00000212710	17.3834	-0.309395	0.749107	-0.413018	0.679593	0.840217	CTAGE1
ENSG00000196715	539.256	-0.198521	0.480414	-0.413228	0.679439	0.840217	VKORC1L1
ENSG00000137714	237.06	-0.183742	0.445207	-0.412712	0.679817	0.840391	FDX1
ENSG00000150779	471.989	0.204204	0.494854	0.412654	0.67986	0.840391	TIMM8B
ENSG00000116396	7.53112	0.424283	1.03062	0.411678	0.680575	0.840852	KCNC4
ENSG00000136451	265.458	-0.143004	0.347415	-0.411622	0.680617	0.840852	VEZF1
ENSG00000118276	33.7723	-0.234133	0.56849	-0.41185	0.680449	0.840852	B4GALT6
ENSG00000115109	82.4513	-0.262662	0.638139	-0.411606	0.680628	0.840852	EPB41L5
ENSG00000115053	3187.76	0.250609	0.608193	0.412055	0.680299	0.840852	NCL
ENSG00000064225	3.96391	-0.516921	1.25607	-0.411539	0.680677	0.840852	ST3GAL6
ENSG00000165055	304.816	-0.134482	0.32673	-0.411598	0.680634	0.840852	METTL2B
ENSG00000213965	696.343	-0.126828	0.308585	-0.410997	0.681075	0.841264	NUDT19
ENSG00000126453	338.694	0.172528	0.41996	0.41082	0.681205	0.841346	BCL2L12
ENSG00000162105	109.951	-0.178033	0.433504	-0.410683	0.681305	0.841392	SHANK2
ENSG00000184990	1047.58	-0.23999	0.584735	-0.410425	0.681494	0.841547	SIVA1
ENSG00000167281	23.7313	-0.286429	0.698243	-0.410214	0.681649	0.84166	RBFOX3
ENSG00000184939	35.3411	-0.233561	0.569494	-0.41012	0.681718	0.841666	ZFP90
ENSG00000121964	42.9399	-0.234992	0.573471	-0.409772	0.681973	0.841903	GTDC1
ENSG00000144152	2.89963	0.595755	1.45526	0.40938	0.682261	0.84218	FBLN7
ENSG00000196199	79.3425	0.232715	0.568918	0.409049	0.682504	0.842323	MPHOSPH8
ENSG00000048342	63.0332	0.207169	0.506441	0.409069	0.682489	0.842323	CC2D2A
ENSG00000131626	261.502	-0.13942	0.34156	-0.408187	0.683137	0.842823	PPFIA1
ENSG00000064545	262.394	0.173253	0.42443	0.408203	0.683125	0.842823	TMEM161A
ENSG00000115761	472.219	-0.161237	0.395024	-0.408171	0.683148	0.842823	NOL10
ENSG00000196411	295.7	-0.230265	0.564168	-0.408149	0.683164	0.842823	EPHB4
ENSG00000182687	9.11749	-0.421995	1.03473	-0.407831	0.683398	0.842955	GALR2
ENSG00000099308	34.4694	0.221153	0.542199	0.407882	0.68336	0.842955	MAST3
ENSG00000122707	72.7376	0.175751	0.431049	0.40773	0.683472	0.842968	RECK
ENSG00000104290	111.22	-0.202043	0.495704	-0.407587	0.683577	0.843019	FZD3
ENSG00000149531	30.8702	0.254737	0.62548	0.407267	0.683812	0.84323	ENSG00000149531
ENSG00000165714	98.8884	0.192098	0.472377	0.406663	0.684256	0.843274	BORCS5
ENSG00000053254	15.2975	0.297355	0.731342	0.406588	0.684311	0.843274	FOXN3
ENSG00000140575	748.702	-0.186854	0.459312	-0.406813	0.684145	0.843274	IQGAP1
ENSG00000187688	4.71363	-0.49871	1.22592	-0.406804	0.684152	0.843274	TRPV2
ENSG00000125686	397.283	-0.143707	0.352998	-0.407105	0.683931	0.843274	MED1
ENSG00000244486	5.04281	0.463555	1.14029	0.406525	0.684357	0.843274	SCARF2
ENSG00000126522	89.6707	-0.205699	0.505696	-0.406765	0.684181	0.843274	ASL
ENSG00000102309	412.606	-0.159833	0.392773	-0.406935	0.684056	0.843274	PIN4
ENSG00000186575	219.742	-0.146383	0.360209	-0.406384	0.684461	0.843324	NF2
ENSG00000154153	20.7573	-0.276894	0.681669	-0.4062	0.684595	0.843411	RETREG1
ENSG00000121073	750.318	-0.153351	0.377696	-0.406017	0.68473	0.843499	SLC35B1
ENSG00000109445	151.107	0.16319	0.402306	0.405637	0.685009	0.843764	ZNF330
ENSG00000188554	337.964	-0.168214	0.414879	-0.405453	0.685145	0.843833	NBR1
ENSG00000147099	112.206	-0.162979	0.402034	-0.405388	0.685193	0.843833	HDAC8
ENSG00000140941	358.033	0.138141	0.341445	0.404578	0.685788	0.844479	MAP1LC3B
ENSG00000132570	113.25	0.191461	0.473326	0.404501	0.685845	0.844479	PCBD2
ENSG00000162817	29.2294	0.249705	0.61773	0.40423	0.686043	0.844591	C1orf115
ENSG00000151131	355.015	0.140587	0.347812	0.404204	0.686063	0.844591	NOPCHAP1
ENSG00000088836	46.2812	0.214831	0.531764	0.403997	0.686215	0.8447	SLC4A11
ENSG00000240972	3654.07	0.180081	0.445961	0.403806	0.686356	0.844794	MIF
ENSG00000138750	297.975	-0.142285	0.352472	-0.403676	0.686451	0.844803	NUP54
ENSG00000102390	425.532	0.134922	0.334279	0.403622	0.686491	0.844803	PBDC1
ENSG00000213920	31.2232	-0.273252	0.677478	-0.403338	0.6867	0.844983	MDP1
ENSG00000157870	65.4106	0.194734	0.483631	0.402651	0.687205	0.84511	PRXL2B
ENSG00000123178	219.63	-0.142259	0.353432	-0.402507	0.687311	0.84511	SPRYD7
ENSG00000140675	4.15055	0.486809	1.2085	0.402821	0.68708	0.84511	SLC5A2
ENSG00000095059	373.664	0.158675	0.394221	0.402504	0.687314	0.84511	DHPS
ENSG00000099795	907.648	0.137138	0.340676	0.402546	0.687282	0.84511	NDUFB7
ENSG00000100344	3.96275	-0.494236	1.22715	-0.402751	0.687131	0.84511	PNPLA3
ENSG00000256043	6.35664	-0.423014	1.04964	-0.403007	0.686943	0.84511	CTSO
ENSG00000107263	168.073	-0.199777	0.49588	-0.402873	0.687042	0.84511	RAPGEF1
ENSG00000109466	47.8982	0.195218	0.485126	0.402406	0.687385	0.845119	KLHL2
ENSG00000185499	26.4634	0.291131	0.723631	0.40232	0.687449	0.845119	MUC1
ENSG00000198876	267.647	0.138831	0.345178	0.402201	0.687536	0.845148	DCAF12
ENSG00000163866	199.149	0.185961	0.463128	0.401533	0.688027	0.845674	SMIM12
ENSG00000162961	720.431	-0.165221	0.411991	-0.40103	0.688398	0.845973	DPY30
ENSG00000145545	78.8419	-0.200932	0.500957	-0.401096	0.688349	0.845973	SRD5A1
ENSG00000153767	168.18	-0.157095	0.391952	-0.400802	0.688566	0.8461	GTF2E1
ENSG00000181038	107.975	0.152216	0.379884	0.40069	0.688649	0.846123	METTL23
ENSG00000121552	9.30404	-0.376516	0.94	-0.400548	0.688753	0.846173	CSTA
ENSG00000233608	70.3489	-0.240316	0.600223	-0.400378	0.688878	0.846248	TWIST2
ENSG00000224940	2.91174	0.633643	1.583	0.400281	0.68895	0.846258	PRRT4
ENSG00000187764	83.2767	0.195691	0.489014	0.400174	0.689028	0.846276	SEMA4D
ENSG00000133056	61.6341	-0.206637	0.516537	-0.400043	0.689125	0.846316	PIK3C2B
ENSG00000203972	7.90738	-1.95341	4.88782	-0.39965	0.689415	0.846594	GLYATL3
ENSG00000139211	2189.34	-0.155834	0.390374	-0.39919	0.689753	0.846855	AMIGO2
ENSG00000145242	23.4995	0.247805	0.620775	0.399187	0.689755	0.846855	EPHA5
ENSG00000137200	133.23	-0.158163	0.39638	-0.399019	0.689879	0.846882	CMTR1
ENSG00000147799	91.9463	0.188137	0.471539	0.398984	0.689905	0.846882	ARHGAP39
ENSG00000149932	163.783	-0.201968	0.506639	-0.398643	0.690156	0.847093	TMEM219
ENSG00000118997	7.13168	-0.426288	1.06952	-0.398577	0.690205	0.847093	DNAH7
ENSG00000162542	31.1385	-0.244896	0.615575	-0.397834	0.690753	0.847168	TMCO4
ENSG00000086015	131.261	0.156387	0.393011	0.397922	0.690688	0.847168	MAST2
ENSG00000107816	175.846	-0.242113	0.608225	-0.398065	0.690582	0.847168	LZTS2
ENSG00000036530	4.36891	0.626595	1.57447	0.397971	0.690651	0.847168	CYP46A1
ENSG00000197223	264.534	-0.145051	0.364382	-0.398074	0.690575	0.847168	C1D
ENSG00000135956	358.103	-0.165463	0.415362	-0.398358	0.690366	0.847168	TMEM127
ENSG00000163517	30.235	-0.226806	0.570151	-0.3978	0.690778	0.847168	HDAC11
ENSG00000137177	252.518	-0.14307	0.359495	-0.397976	0.690648	0.847168	KIF13A
ENSG00000165757	63.029	0.185562	0.466963	0.39738	0.691087	0.847254	JCAD
ENSG00000188785	13.6266	0.307701	0.774259	0.397413	0.691063	0.847254	ZNF548
ENSG00000153404	3.90135	0.553124	1.392	0.397358	0.691103	0.847254	PLEKHG4B
ENSG00000161904	257.449	-0.162976	0.410047	-0.397456	0.691031	0.847254	LEMD2
ENSG00000115504	329.176	-0.182119	0.458627	-0.397096	0.691297	0.847324	EHBP1
ENSG00000041802	233.681	-0.166982	0.420559	-0.397047	0.691333	0.847324	LSG1
ENSG00000186472	11.6213	-0.328723	0.827977	-0.39702	0.691353	0.847324	PCLO
ENSG00000184445	272.512	-0.163194	0.411388	-0.396691	0.691596	0.847544	KNTC1
ENSG00000167619	37.7514	0.237698	0.599548	0.396463	0.691764	0.847593	TMEM145
ENSG00000106392	292.315	0.162198	0.409103	0.396471	0.691757	0.847593	C1GALT1
ENSG00000158716	281.814	-0.207768	0.524436	-0.396174	0.691977	0.847623	DUSP23
ENSG00000196352	596.146	-0.161094	0.406967	-0.395841	0.692222	0.847623	CD55
ENSG00000139737	13.3465	-0.320673	0.809855	-0.395963	0.692132	0.847623	SLAIN1
ENSG00000274252	18.3778	-0.304108	0.767392	-0.396288	0.691893	0.847623	GGTLC3
ENSG00000160867	382.845	-0.166202	0.419606	-0.39609	0.692038	0.847623	FGFR4
ENSG00000157657	104.132	-0.181797	0.459291	-0.395822	0.692237	0.847623	ZNF618
ENSG00000204065	2.50628	-0.59275	1.49728	-0.395884	0.69219	0.847623	TCEAL5
ENSG00000179981	33.4785	0.211252	0.534339	0.395351	0.692584	0.847735	TSHZ1
ENSG00000105483	80.7528	-0.166934	0.42204	-0.395541	0.692443	0.847735	CARD8
ENSG00000168906	2473.05	0.171874	0.434613	0.395464	0.692501	0.847735	MAT2A
ENSG00000187742	95.8958	0.193933	0.490458	0.395411	0.692539	0.847735	SECISBP2
ENSG00000168461	106.189	-0.165781	0.419462	-0.395223	0.692678	0.847773	RAB31
ENSG00000011260	513.173	-0.201731	0.510825	-0.394912	0.692908	0.847975	UTP18
ENSG00000180785	4.78631	-0.46263	1.17229	-0.394637	0.693111	0.848145	OR51E1
ENSG00000158669	289.496	-0.159466	0.404292	-0.394433	0.693262	0.848252	GPAT4
ENSG00000115128	1191.57	-0.121264	0.307636	-0.394181	0.693447	0.8484	SF3B6
ENSG00000110934	3.2158	-0.564349	1.43228	-0.394021	0.693566	0.848467	BIN2
ENSG00000140931	283.355	0.18053	0.458604	0.393651	0.693839	0.848488	CMTM3
ENSG00000152082	1236.24	-0.161375	0.409721	-0.393865	0.693681	0.848488	MZT2B
ENSG00000106397	362.652	-0.147894	0.375667	-0.393684	0.693815	0.848488	PLOD3
ENSG00000136933	302.856	0.124739	0.316795	0.393754	0.693763	0.848488	RABEPK
ENSG00000112079	150.488	-0.21086	0.535777	-0.393559	0.693907	0.848492	STK38
ENSG00000260691	2.64209	0.552672	1.4055	0.393221	0.694157	0.84872	ANKRD20A1
ENSG00000177868	68.632	0.208544	0.530867	0.392836	0.694441	0.848779	SVBP
ENSG00000100599	118.075	-0.194911	0.49631	-0.392721	0.694525	0.848779	RIN3
ENSG00000138400	16.1966	0.276378	0.703213	0.393021	0.694304	0.848779	MDH1B
ENSG00000100065	105.916	0.165241	0.420754	0.392727	0.694521	0.848779	CARD10
ENSG00000105865	65.2868	-0.237517	0.604543	-0.392886	0.694403	0.848779	DUS4L
ENSG00000167799	58.6343	-0.24491	0.62392	-0.392534	0.694664	0.84886	NUDT8
ENSG00000157111	9.28939	0.376967	0.960529	0.392458	0.69472	0.84886	TMEM171
ENSG00000163191	8922.86	-0.14051	0.358178	-0.39229	0.694844	0.848899	S100A11
ENSG00000091947	263.205	-0.174117	0.444148	-0.392025	0.69504	0.848899	TMEM101
ENSG00000100167	4.25415	0.491702	1.25388	0.392144	0.694952	0.848899	SEPTIN3
ENSG00000172780	17.0084	0.289822	0.738953	0.392206	0.694906	0.848899	RAB43
ENSG00000154678	139.425	-0.186222	0.475078	-0.391981	0.695072	0.848899	PDE1C
ENSG00000108523	331.501	-0.149131	0.38061	-0.39182	0.695191	0.848963	RNF167
ENSG00000186088	12.8198	-0.3278	0.836787	-0.391737	0.695253	0.848963	GSAP
ENSG00000160233	9.44972	0.417101	1.06584	0.391335	0.695549	0.849153	LRRC3
ENSG00000164054	491.857	0.171376	0.438039	0.391234	0.695625	0.849153	SHISA5
ENSG00000114316	140.718	0.191891	0.490545	0.39118	0.695665	0.849153	USP4
ENSG00000101846	22.6311	-0.269422	0.688453	-0.391344	0.695543	0.849153	STS
ENSG00000118454	104.637	0.165619	0.423532	0.391043	0.695766	0.849161	ANKRD13C
ENSG00000165322	190.726	-0.193392	0.494614	-0.390997	0.6958	0.849161	ARHGAP12
ENSG00000044012	5.60851	0.513443	1.314	0.390749	0.695983	0.849307	GUCA2B
ENSG00000171533	6.25269	0.405226	1.03739	0.39062	0.696078	0.849345	MAP6
ENSG00000100321	75.6502	-0.190179	0.487555	-0.390066	0.696488	0.849767	SYNGR1
ENSG00000137764	73.1288	-0.178298	0.457258	-0.389929	0.696589	0.849786	MAP2K5
ENSG00000186854	19.0672	0.277224	0.711223	0.389784	0.696696	0.849786	TRABD2A
ENSG00000101132	693.539	0.116214	0.298113	0.389832	0.696661	0.849786	PFDN4
ENSG00000118965	290.293	0.186438	0.478889	0.389313	0.697044	0.850132	WDR35
ENSG00000277758	24.6632	0.249146	0.640165	0.389189	0.697136	0.850166	SYT15B
ENSG00000139112	122.017	0.145568	0.374741	0.388449	0.697683	0.850713	GABARAPL1
ENSG00000197165	32.5043	-0.24015	0.618705	-0.388149	0.697906	0.850713	SULT1A2
ENSG00000178952	2038.16	-0.129227	0.332898	-0.388188	0.697877	0.850713	TUFM
ENSG00000119227	2.94465	0.53012	1.36557	0.388205	0.697864	0.850713	PIGZ
ENSG00000188112	7.52468	0.38551	0.992901	0.388266	0.697819	0.850713	C6orf132
ENSG00000101230	3.31815	-0.551746	1.42202	-0.388001	0.698015	0.850769	ISM1
ENSG00000135211	123.418	0.178522	0.460212	0.387913	0.698081	0.85077	TMEM60
ENSG00000179941	89.307	-0.181447	0.468008	-0.387702	0.698237	0.85083	BBS10
ENSG00000188010	88.2169	0.178622	0.460754	0.387673	0.698258	0.85083	MORN2
ENSG00000122863	261.975	-0.199203	0.514245	-0.38737	0.698482	0.850946	CHST3
ENSG00000100387	838.869	-0.13111	0.338467	-0.387366	0.698485	0.850946	RBX1
ENSG00000171564	1064.36	-0.120219	0.310421	-0.387277	0.698551	0.850946	FGB
ENSG00000113231	31.6048	0.261372	0.675036	0.387197	0.698611	0.850946	PDE8B
ENSG00000067221	35.9564	-0.246342	0.636585	-0.386974	0.698776	0.851069	STOML1
ENSG00000123240	233.465	-0.140285	0.362869	-0.3866	0.699052	0.851249	OPTN
ENSG00000167740	128.062	0.151074	0.390737	0.386639	0.699023	0.851249	CYB5D2
ENSG00000120334	94.9951	-0.184595	0.477773	-0.386364	0.699227	0.851305	CENPL
ENSG00000110723	4.88364	0.452057	1.16984	0.386427	0.69918	0.851305	EXPH5
ENSG00000059122	120.719	-0.160439	0.415698	-0.38595	0.699534	0.851522	FLYWCH1
ENSG00000118418	460.822	-0.14702	0.380894	-0.385986	0.699507	0.851522	HMGN3
ENSG00000148498	566.098	-0.148015	0.383682	-0.385775	0.699663	0.851602	PARD3
ENSG00000169231	19.2871	-0.261443	0.678457	-0.385349	0.699979	0.851907	THBS3
ENSG00000204866	2.82305	-0.577736	1.50081	-0.384949	0.700275	0.85219	IGFL2
ENSG00000094880	349.211	-0.137336	0.356913	-0.384788	0.700394	0.852257	CDC23
ENSG00000115414	1615.9	-0.14739	0.383174	-0.384656	0.700492	0.852297	FN1
ENSG00000186197	45.9117	0.211325	0.550049	0.384192	0.700836	0.852347	EDARADD
ENSG00000246705	1078.3	-0.125804	0.327181	-0.384508	0.700602	0.852347	H2AJ
ENSG00000138592	274.124	-0.179377	0.467022	-0.384087	0.700914	0.852347	USP8
ENSG00000073737	7.17105	0.392285	1.021	0.384217	0.700818	0.852347	DHRS9
ENSG00000172939	221.04	-0.196813	0.512427	-0.38408	0.700919	0.852347	OXSR1
ENSG00000164683	6.36216	-0.454563	1.18247	-0.384417	0.70067	0.852347	HEY1
ENSG00000119986	757.296	0.156487	0.407762	0.383771	0.701148	0.852512	AVPI1
ENSG00000149923	1064.12	-0.119328	0.310974	-0.383724	0.701183	0.852512	PPP4C
ENSG00000147642	32.0073	0.25742	0.671611	0.383287	0.701507	0.852827	SYBU
ENSG00000159239	57.8059	-0.253113	0.661471	-0.382652	0.701978	0.853322	ENSG00000159239
ENSG00000131979	35.1778	0.224118	0.586039	0.382428	0.702144	0.853367	GCH1
ENSG00000182809	543.692	0.139116	0.363768	0.382429	0.702143	0.853367	CRIP2
ENSG00000147955	1063.16	-0.165546	0.433316	-0.382045	0.702428	0.853634	SIGMAR1
ENSG00000141696	467.998	-0.160311	0.419809	-0.381866	0.702561	0.853673	P3H4
ENSG00000060971	263.881	0.130046	0.340587	0.381828	0.702589	0.853673	ACAA1
ENSG00000213889	18.2559	0.304804	0.799066	0.38145	0.702869	0.853935	PPM1N
ENSG00000161267	10.1982	-0.373607	0.980257	-0.381131	0.703106	0.854144	BDH1
ENSG00000130720	33.2849	-0.233377	0.613524	-0.380388	0.703658	0.854736	FIBCD1
ENSG00000187187	28.0505	0.228747	0.601644	0.380203	0.703795	0.854825	ZNF546
ENSG00000175348	293.469	-0.171599	0.452114	-0.379549	0.704281	0.855256	TMEM9B
ENSG00000157837	315.88	-0.17187	0.452929	-0.379464	0.704343	0.855256	SPPL3
ENSG00000107130	236.946	-0.181362	0.477778	-0.379596	0.704246	0.855256	NCS1
ENSG00000116001	278.661	-0.148903	0.392533	-0.379338	0.704437	0.855291	TIA1
ENSG00000126883	487.379	-0.153907	0.40599	-0.379091	0.704621	0.855435	NUP214
ENSG00000101574	39.0625	0.214355	0.566154	0.378616	0.704973	0.855785	METTL4
ENSG00000132485	198.859	0.183492	0.485034	0.378307	0.705203	0.855788	ZRANB2
ENSG00000116668	14.8253	-0.364584	0.963938	-0.378224	0.705264	0.855788	SWT1
ENSG00000173156	111.335	-0.166722	0.4409	-0.37814	0.705327	0.855788	RHOD
ENSG00000023171	414.504	0.126584	0.334876	0.378004	0.705427	0.855788	GRAMD1B
ENSG00000181722	93.1776	0.212613	0.562032	0.378293	0.705213	0.855788	ZBTB20
ENSG00000163389	151.205	0.169878	0.4488	0.378516	0.705047	0.855788	POGLUT1
ENSG00000133135	2.66117	-0.545448	1.44274	-0.378065	0.705383	0.855788	RNF128
ENSG00000174327	90.1655	-0.211377	0.55962	-0.377716	0.705641	0.855969	SLC16A13
ENSG00000105369	2.70732	0.588929	1.55973	0.377583	0.70574	0.85601	CD79A
ENSG00000258677	2.5336	0.602207	1.59569	0.377397	0.705879	0.8561	ENSG00000258677
ENSG00000117280	45.8957	0.186359	0.494079	0.377185	0.706036	0.856134	RAB29
ENSG00000090615	402.357	0.145654	0.386114	0.377231	0.706002	0.856134	GOLGA3
ENSG00000177990	16.5564	-0.267207	0.708752	-0.377011	0.706166	0.856213	DPY19L2
ENSG00000275763	3.12721	0.543198	1.44193	0.376715	0.706385	0.856401	ZNF516-DT
ENSG00000099942	218.169	-0.137518	0.365841	-0.375897	0.706994	0.85706	CRKL
ENSG00000037280	41.8581	-0.214089	0.569693	-0.375797	0.707068	0.857072	FLT4
ENSG00000055044	780.134	-0.197699	0.526298	-0.375641	0.707184	0.857134	NOP58
ENSG00000147459	1023.97	-0.104793	0.279073	-0.375503	0.707287	0.85718	DOCK5
ENSG00000171346	11.0943	0.323491	0.862294	0.375151	0.707548	0.85735	KRT15
ENSG00000155729	71.1326	-0.170337	0.454168	-0.375053	0.707621	0.85735	KCTD18
ENSG00000219438	6.36092	0.40937	1.09146	0.375068	0.70761	0.85735	TAFA5
ENSG00000198815	191.606	-0.133774	0.356871	-0.374854	0.707769	0.857451	FOXJ3
ENSG00000198807	17.2771	-0.281732	0.752085	-0.374601	0.707957	0.857522	PAX9
ENSG00000183148	2.80308	0.515383	1.37552	0.374682	0.707897	0.857522	ANKRD20A2P
ENSG00000159335	2465.89	0.106592	0.284841	0.374216	0.708243	0.857675	PTMS
ENSG00000123427	37.0065	0.244539	0.65355	0.37417	0.708278	0.857675	EEF1AKMT3
ENSG00000109381	155.295	0.140971	0.37666	0.374265	0.708207	0.857675	ELF2
ENSG00000150403	323.762	-0.124911	0.334041	-0.37394	0.708449	0.857726	TMCO3
ENSG00000141480	396.951	0.137849	0.368612	0.373967	0.708428	0.857726	ARRB2
ENSG00000157184	92.6901	-0.210928	0.564342	-0.373759	0.708583	0.857771	CPT2
ENSG00000065970	80.912	-0.160869	0.43081	-0.373411	0.708842	0.857771	FOXJ2
ENSG00000104093	188.974	-0.16953	0.454269	-0.373193	0.709005	0.857771	DMXL2
ENSG00000141076	524.696	-0.147534	0.394836	-0.373659	0.708658	0.857771	UTP4
ENSG00000151090	3.89913	-0.485673	1.30118	-0.373257	0.708957	0.857771	THRB
ENSG00000138678	556.154	-0.128321	0.343733	-0.373316	0.708914	0.857771	GPAT3
ENSG00000146530	7.07803	0.374112	1.00194	0.373389	0.708859	0.857771	VWDE
ENSG00000136942	6627.69	-0.119598	0.320456	-0.373211	0.708992	0.857771	RPL35
ENSG00000204815	8.32847	0.343893	0.923003	0.372581	0.70946	0.858244	ODAD4
ENSG00000140463	139.035	-0.179929	0.483513	-0.372129	0.709797	0.858416	BBS4
ENSG00000187824	16.3588	0.25514	0.68542	0.372239	0.709715	0.858416	TMEM220
ENSG00000119401	170.863	-0.209276	0.562335	-0.372155	0.709777	0.858416	TRIM32
ENSG00000137474	10.4654	-0.325592	0.875716	-0.371801	0.710041	0.858422	MYO7A
ENSG00000167703	158.764	0.177505	0.477565	0.371688	0.710125	0.858422	SLC43A2
ENSG00000204611	7.56742	-0.375577	1.01046	-0.371689	0.710125	0.858422	ZNF616
ENSG00000074047	127.385	0.149251	0.401198	0.372014	0.709882	0.858422	GLI2
ENSG00000100987	4.04269	0.455307	1.22429	0.371896	0.709971	0.858422	VSX1
ENSG00000186184	587.097	0.123788	0.33323	0.37148	0.71028	0.85853	POLR1D
ENSG00000170903	78.945	-0.186114	0.501603	-0.371038	0.710609	0.85885	MSANTD4
ENSG00000115194	17.3879	-0.315581	0.851326	-0.370693	0.710866	0.859082	SLC30A3
ENSG00000126091	3.0858	0.555957	1.50073	0.370458	0.711041	0.859215	ST3GAL3
ENSG00000124786	87.3335	0.158576	0.428449	0.370116	0.711296	0.859445	SLC35B3
ENSG00000005100	358.505	-0.126143	0.341655	-0.369211	0.711971	0.85983	DHX33
ENSG00000154930	78.5588	-0.165491	0.448286	-0.369164	0.712005	0.85983	ACSS1
ENSG00000197822	204.534	-0.145331	0.393394	-0.369428	0.711809	0.85983	OCLN
ENSG00000213588	89.2067	0.17179	0.465392	0.36913	0.71203	0.85983	ZBTB9
ENSG00000185015	8.84026	-0.34094	0.923735	-0.369089	0.712061	0.85983	CA13
ENSG00000106780	413.753	0.161994	0.438772	0.369198	0.71198	0.85983	MEGF9
ENSG00000134590	660.274	0.134603	0.3647	0.369078	0.712069	0.85983	RTL8C
ENSG00000139946	19.2243	0.28524	0.773372	0.368827	0.712257	0.859898	PELI2
ENSG00000164061	3.83357	0.451192	1.2236	0.368742	0.71232	0.859898	BSN
ENSG00000164091	453.056	-0.127852	0.346629	-0.368843	0.712245	0.859898	WDR82
ENSG00000197889	4.55711	0.425586	1.15648	0.368001	0.712872	0.859948	MEIG1
ENSG00000154114	36.5791	0.213178	0.579516	0.367855	0.712981	0.859948	TBCEL
ENSG00000076067	123.694	0.147998	0.402087	0.368074	0.712818	0.859948	RBMS2
ENSG00000139998	56.1791	0.184287	0.50071	0.368051	0.712835	0.859948	RAB15
ENSG00000140299	536.53	0.127748	0.347397	0.367729	0.713076	0.859948	BNIP2
ENSG00000127507	47.5088	-0.21534	0.584563	-0.368378	0.712591	0.859948	ADGRE2
ENSG00000177479	230.215	-0.130746	0.355236	-0.368055	0.712832	0.859948	ARIH2
ENSG00000037474	707.919	0.164419	0.44642	0.368307	0.712645	0.859948	NSUN2
ENSG00000151304	195.522	-0.146527	0.398433	-0.367759	0.713053	0.859948	SRFBP1
ENSG00000198729	2.35309	0.569902	1.54774	0.368216	0.712712	0.859948	PPP1R14C
ENSG00000176428	37.9952	0.239292	0.650603	0.3678	0.713022	0.859948	VPS37D
ENSG00000158813	3.04971	-0.487692	1.32689	-0.367546	0.713212	0.860034	EDA
ENSG00000174939	81.375	0.211962	0.57777	0.366862	0.713722	0.860493	ASPHD1
ENSG00000168916	7.22945	0.372134	1.01423	0.366912	0.713685	0.860493	ZNF608
ENSG00000083799	72.96	0.203815	0.555726	0.366755	0.713802	0.860511	CYLD
ENSG00000135540	32.936	-0.213735	0.58313	-0.36653	0.713969	0.860635	NHSL1
ENSG00000188428	21.2803	-0.243915	0.665775	-0.366362	0.714095	0.860708	BLOC1S5
ENSG00000196678	92.4279	-0.190958	0.521423	-0.366224	0.714198	0.860753	ERI2
ENSG00000137513	139.233	-0.163993	0.448305	-0.365806	0.71451	0.860847	NARS2
ENSG00000128915	372.98	-0.121169	0.331202	-0.365848	0.714479	0.860847	ICE2
ENSG00000013306	813.318	0.147183	0.40254	0.365635	0.714638	0.860847	SLC25A39
ENSG00000104881	64.2224	0.173556	0.474582	0.365704	0.714586	0.860847	PPP1R13L
ENSG00000173210	6.59985	-0.392534	1.07419	-0.365423	0.714795	0.860847	ABLIM3
ENSG00000154582	863.557	0.118717	0.324818	0.365487	0.714748	0.860847	ELOC
ENSG00000130958	110.184	0.191334	0.522744	0.36602	0.71435	0.860847	SLC35D2
ENSG00000147003	8.98216	0.35637	0.97522	0.365425	0.714794	0.860847	CLTRN
ENSG00000159111	441.615	-0.132171	0.361906	-0.365209	0.714955	0.860885	MRPL10
ENSG00000124789	561.881	-0.143193	0.392121	-0.365176	0.71498	0.860885	NUP153
ENSG00000112029	201.822	0.161054	0.441098	0.36512	0.715022	0.860885	FBXO5
ENSG00000087269	348.372	0.185165	0.50732	0.364987	0.715121	0.860926	NOP14
ENSG00000158887	3.517	-0.497205	1.36369	-0.364604	0.715407	0.861114	MPZ
ENSG00000144476	202.964	-0.249229	0.683473	-0.364652	0.715371	0.861114	ACKR3
ENSG00000185519	28.7356	-0.261089	0.718218	-0.363523	0.716214	0.861352	FAM131C
ENSG00000107862	428.179	0.174306	0.47978	0.363304	0.716378	0.861352	GBF1
ENSG00000100836	232.886	0.131561	0.361959	0.363468	0.716255	0.861352	PABPN1
ENSG00000129219	145.248	0.147955	0.407146	0.363397	0.716309	0.861352	PLD2
ENSG00000159905	11.6028	-0.298053	0.820007	-0.363476	0.716249	0.861352	ZNF221
ENSG00000152127	203.903	-0.155932	0.42861	-0.36381	0.716	0.861352	MGAT5
ENSG00000138449	35.6557	0.211276	0.581697	0.363207	0.71645	0.861352	SLC40A1
ENSG00000100234	13.0509	0.288265	0.792399	0.363788	0.716016	0.861352	TIMP3
ENSG00000080546	56.3635	0.212479	0.583852	0.363926	0.715913	0.861352	SESN1
ENSG00000175073	188.198	-0.165505	0.455256	-0.363542	0.7162	0.861352	VCPIP1
ENSG00000147852	321.618	-0.126762	0.348043	-0.364212	0.715699	0.861352	VLDLR
ENSG00000010438	11.4314	-0.317244	0.873323	-0.36326	0.71641	0.861352	PRSS3
ENSG00000196358	3.83629	0.488213	1.34095	0.364081	0.715797	0.861352	NTNG2
ENSG00000120647	52.8427	-0.182243	0.50221	-0.362881	0.716694	0.861567	CCDC77
ENSG00000101307	104.644	0.159834	0.440677	0.362701	0.716828	0.861651	SIRPB1
ENSG00000156374	107.891	-0.172049	0.474493	-0.362595	0.716907	0.861667	PCGF6
ENSG00000117362	685.313	-0.161894	0.446707	-0.362416	0.717041	0.861672	APH1A
ENSG00000087995	320.48	-0.117162	0.323211	-0.362494	0.716983	0.861672	METTL2A
ENSG00000132376	131.627	-0.138303	0.381964	-0.362084	0.717289	0.861814	INPP5K
ENSG00000176853	273.947	-0.145602	0.402072	-0.36213	0.717255	0.861814	FAM91A1
ENSG00000161981	190.954	-0.139814	0.38626	-0.36197	0.717375	0.861838	SNRNP25
ENSG00000171608	38.0821	0.191562	0.530186	0.361312	0.717866	0.86196	PIK3CD
ENSG00000053770	128.769	-0.146486	0.405388	-0.361347	0.71784	0.86196	AP5M1
ENSG00000165898	219.288	0.129752	0.358739	0.361689	0.717584	0.86196	ISCA2
ENSG00000141101	634.52	0.123532	0.341596	0.361633	0.717626	0.86196	NOB1
ENSG00000112146	99.5512	0.149311	0.413246	0.361312	0.717866	0.86196	FBXO9
ENSG00000019991	2.79658	0.521515	1.44278	0.361466	0.717751	0.86196	HGF
ENSG00000135378	4.48004	-0.442993	1.22994	-0.360175	0.718716	0.862266	PRRG4
ENSG00000110025	128.943	-0.154873	0.430082	-0.360101	0.718772	0.862266	SNX15
ENSG00000138092	292.19	-0.168987	0.46862	-0.360606	0.718394	0.862266	CENPO
ENSG00000170264	83.7003	-0.204894	0.568182	-0.360614	0.718388	0.862266	FAM161A
ENSG00000168734	87.4855	0.204211	0.56658	0.360427	0.718528	0.862266	PKIG
ENSG00000172493	162.333	0.156807	0.434816	0.360629	0.718377	0.862266	AFF1
ENSG00000137411	91.2145	0.190026	0.52751	0.360233	0.718673	0.862266	VARS2
ENSG00000136932	100.699	0.146143	0.405382	0.360506	0.718468	0.862266	TRMO
ENSG00000146938	3.99732	-0.433438	1.20358	-0.360125	0.718754	0.862266	NLGN4X
ENSG00000126756	790.71	-0.115569	0.320614	-0.36046	0.718503	0.862266	UXT
ENSG00000204351	191.97	0.144259	0.400812	0.359916	0.71891	0.862354	SKIC2
ENSG00000082068	124.195	-0.177549	0.494013	-0.359402	0.719294	0.862737	WDR70
ENSG00000110455	49.1405	0.193736	0.539583	0.359047	0.71956	0.862783	ACCS
ENSG00000150477	13.3202	-0.283767	0.79043	-0.359003	0.719593	0.862783	KIAA1328
ENSG00000100418	186.318	-0.175929	0.489817	-0.359174	0.719465	0.862783	DESI1
ENSG00000164603	47.5778	-0.21558	0.600532	-0.358981	0.719609	0.862783	BMT2
ENSG00000164938	28.2498	-0.259288	0.722423	-0.358915	0.719659	0.862783	TP53INP1
ENSG00000090975	60.9762	0.200869	0.55983	0.358804	0.719742	0.862805	PITPNM2
ENSG00000148634	405.274	0.175052	0.488203	0.358563	0.719922	0.862899	HERC4
ENSG00000167674	144.222	0.223965	0.624685	0.358524	0.719951	0.862899	HDGFL2
ENSG00000166866	4.83445	0.429026	1.19745	0.358283	0.720131	0.863037	MYO1A
ENSG00000170175	14.2774	0.287131	0.801778	0.358117	0.720256	0.863108	CHRNB1
ENSG00000171703	84.6311	0.155242	0.434207	0.35753	0.720695	0.863557	TCEA2
ENSG00000112541	65.1852	0.172079	0.481542	0.357349	0.72083	0.863641	PDE10A
ENSG00000187730	4.17199	-0.483191	1.35402	-0.356857	0.721199	0.863926	GABRD
ENSG00000090266	1463.25	-0.160636	0.450136	-0.356861	0.721196	0.863926	NDUFB2
ENSG00000108961	210.744	0.15327	0.429844	0.356571	0.721413	0.864105	RANGRF
ENSG00000148468	102.735	0.154359	0.433594	0.355999	0.721841	0.864187	FAM171A1
ENSG00000166407	7.46848	-0.347948	0.978221	-0.355695	0.722069	0.864187	LMO1
ENSG00000110921	97.268	-0.155414	0.436485	-0.356058	0.721797	0.864187	MVK
ENSG00000119636	7.17875	-0.337747	0.949473	-0.355721	0.72205	0.864187	BBOF1
ENSG00000128849	16.3756	-0.307637	0.864188	-0.355984	0.721853	0.864187	CGNL1
ENSG00000226124	9.99597	-0.298714	0.838415	-0.356284	0.721628	0.864187	FTCDNL1
ENSG00000198171	643.835	-0.132725	0.372772	-0.35605	0.721803	0.864187	DDRGK1
ENSG00000074317	7.31575	0.354465	0.996257	0.355797	0.721993	0.864187	SNCB
ENSG00000197008	22.3217	0.230661	0.648096	0.355905	0.721912	0.864187	ZNF138
ENSG00000126217	10.8026	0.389875	1.09707	0.355377	0.722307	0.864316	MCF2L
ENSG00000089057	416.385	-0.136308	0.383527	-0.355406	0.722286	0.864316	SLC23A2
ENSG00000146674	3450.89	-0.12525	0.352598	-0.355221	0.722424	0.864378	IGFBP3
ENSG00000117143	133.34	-0.158106	0.44528	-0.355071	0.722537	0.864434	UAP1
ENSG00000169762	90.2008	-0.149134	0.420139	-0.354964	0.722617	0.864452	TAPT1
ENSG00000176915	622.529	0.107045	0.301664	0.35485	0.722702	0.864476	ANKLE2
ENSG00000171951	21.9764	-0.224102	0.631835	-0.354683	0.722827	0.864547	SCG2
ENSG00000110427	52.7365	-0.177666	0.501067	-0.354575	0.722908	0.864566	KIAA1549L
ENSG00000011007	122.526	0.147862	0.417349	0.354289	0.723123	0.864745	ELOA
ENSG00000105649	13.6083	0.274158	0.774574	0.353946	0.723379	0.864974	RAB3A
ENSG00000124205	3.00038	0.491108	1.38806	0.353809	0.723482	0.865019	EDN3
ENSG00000213782	566.373	-0.138857	0.393073	-0.353261	0.723892	0.865426	DDX47
ENSG00000176371	80.0118	0.157032	0.444622	0.35318	0.723953	0.865426	ZSCAN2
ENSG00000120327	4.17634	-0.432079	1.22416	-0.35296	0.724119	0.865545	PCDHB14
ENSG00000189052	4.17091	0.424388	1.20455	0.352321	0.724597	0.865805	CGB5
ENSG00000085449	309.578	-0.118527	0.336385	-0.352356	0.724571	0.865805	WDFY1
ENSG00000132541	275.581	-0.131446	0.372821	-0.352573	0.724409	0.865805	RIDA
ENSG00000165152	166.55	-0.182507	0.517967	-0.352353	0.724573	0.865805	PGAP4
ENSG00000167987	137.666	-0.184224	0.523512	-0.351901	0.724913	0.866064	VPS37C
ENSG00000169860	13.0675	0.37846	1.07583	0.351786	0.724999	0.866064	P2RY1
ENSG00000164695	77.5566	0.150256	0.427142	0.351771	0.72501	0.866064	CHMP4C
ENSG00000228049	2.47817	0.528415	1.50258	0.351672	0.725084	0.866075	POLR2J2
ENSG00000197275	127.4	-0.153441	0.436526	-0.351504	0.72521	0.866147	RAD54B
ENSG00000116675	73.6961	0.183403	0.522605	0.35094	0.725633	0.866343	DNAJC6
ENSG00000072736	174.377	-0.128583	0.3664	-0.350937	0.725636	0.866343	NFATC3
ENSG00000167508	110.143	-0.161298	0.459588	-0.350962	0.725617	0.866343	MVD
ENSG00000141232	1074.39	0.107271	0.305502	0.35113	0.725491	0.866343	TOB1
ENSG00000176472	4.3065	0.406659	1.15911	0.350837	0.725711	0.866355	ZNF575
ENSG00000244122	14.7846	-0.266384	0.760263	-0.350384	0.726051	0.866537	UGT1A7
ENSG00000198108	2.96575	0.562363	1.60505	0.350371	0.72606	0.866537	CHSY3
ENSG00000136828	24.2384	0.259515	0.740333	0.350538	0.725935	0.866537	RALGPS1
ENSG00000115649	162.105	0.139202	0.397674	0.350042	0.726307	0.866676	CNPPD1
ENSG00000177663	144.539	0.192989	0.551294	0.350065	0.72629	0.866676	IL17RA
ENSG00000149483	420.439	0.154098	0.440643	0.349712	0.726555	0.866703	TMEM138
ENSG00000141040	52.8491	-0.166457	0.475747	-0.349885	0.726425	0.866703	ZNF287
ENSG00000032444	246.751	0.137103	0.391963	0.349785	0.7265	0.866703	PNPLA6
ENSG00000114738	97.923	-0.154438	0.441677	-0.349663	0.726592	0.866703	MAPKAPK3
ENSG00000137171	44.6803	-0.233754	0.668994	-0.349411	0.726781	0.866851	KLC4
ENSG00000184060	6.89076	-0.338469	0.969624	-0.349073	0.727035	0.867016	ADAP2
ENSG00000169548	10.5839	-0.297746	0.853013	-0.349052	0.72705	0.867016	ZNF280A
ENSG00000186017	106.555	0.155968	0.447026	0.348901	0.727163	0.867073	ZNF566
ENSG00000145388	99.4758	0.216821	0.621743	0.34873	0.727292	0.867148	METTL14
ENSG00000076928	476.129	0.160823	0.461384	0.348567	0.727414	0.867216	ARHGEF1
ENSG00000119242	90.2371	0.153426	0.440315	0.348445	0.727506	0.867247	CCDC92
ENSG00000142945	220.299	0.221002	0.635063	0.348	0.72784	0.867383	KIF2C
ENSG00000134569	129.122	-0.129067	0.370934	-0.347951	0.727877	0.867383	LRP4
ENSG00000068001	253.75	-0.186504	0.536017	-0.347945	0.727882	0.867383	HYAL2
ENSG00000113389	205.09	-0.126757	0.364053	-0.348181	0.727704	0.867383	NPR3
ENSG00000120539	298.315	0.114519	0.329496	0.347557	0.728173	0.867418	MASTL
ENSG00000177613	332.091	-0.13484	0.387885	-0.347627	0.72812	0.867418	CSTF2T
ENSG00000178988	385.51	0.141403	0.406624	0.347749	0.728029	0.867418	MRFAP1L1
ENSG00000119402	185.347	0.155163	0.446342	0.347633	0.728116	0.867418	FBXW2
ENSG00000005812	143.855	0.141329	0.407735	0.346619	0.728877	0.868163	FBXL3
ENSG00000234284	6.51437	0.432536	1.24812	0.34655	0.728929	0.868163	ZNF879
ENSG00000063322	701.004	-0.109032	0.315089	-0.346036	0.729316	0.868336	MED29
ENSG00000163807	158.206	0.124697	0.36051	0.345891	0.729425	0.868336	KIAA1143
ENSG00000120149	95.7525	0.158418	0.458046	0.345856	0.729451	0.868336	MSX2
ENSG00000036448	14.4802	0.291666	0.843198	0.345904	0.729415	0.868336	MYOM2
ENSG00000137073	244.895	0.140647	0.406689	0.345833	0.729468	0.868336	UBAP2
ENSG00000156504	67.005	-0.157939	0.456463	-0.346006	0.729338	0.868336	PABIR2
ENSG00000151746	126.007	0.131263	0.379788	0.345622	0.729627	0.868406	BICD1
ENSG00000114735	38.0701	-0.222689	0.64439	-0.345581	0.729658	0.868406	HEMK1
ENSG00000224383	2.39298	-0.548161	1.58806	-0.345176	0.729962	0.868456	PRR29
ENSG00000198816	36.7907	0.206302	0.597543	0.34525	0.729907	0.868456	ZNF358
ENSG00000205643	31.3997	0.220389	0.638389	0.345227	0.729924	0.868456	CDPF1
ENSG00000133597	137.047	0.144088	0.417204	0.345366	0.729819	0.868456	ADCK2
ENSG00000146540	458.255	-0.118867	0.344716	-0.344826	0.730225	0.868535	C7orf50
ENSG00000169902	47.6983	-0.183269	0.531474	-0.344831	0.730221	0.868535	TPST1
ENSG00000175854	226.127	0.176367	0.511371	0.344891	0.730176	0.868535	SWI5
ENSG00000100796	366.2	-0.125085	0.363039	-0.344551	0.730432	0.868626	PPP4R3A
ENSG00000100116	23.3006	0.213546	0.619716	0.344586	0.730405	0.868626	GCAT
ENSG00000163820	81.4389	-0.150402	0.436752	-0.344364	0.730572	0.868714	FYCO1
ENSG00000214253	402.915	-0.124139	0.360992	-0.343883	0.730934	0.869067	FIS1
ENSG00000170632	227.289	-0.124484	0.362112	-0.343773	0.731017	0.869087	ARMC10
ENSG00000204071	6.16212	-0.35006	1.01971	-0.343293	0.731378	0.869438	TCEAL6
ENSG00000162222	164.343	-0.143753	0.419142	-0.342969	0.731622	0.86965	TTC9C
ENSG00000204179	18.7586	0.229205	0.669809	0.342195	0.732204	0.869681	PTPN20
ENSG00000138111	33.1423	0.205949	0.601267	0.342525	0.731956	0.869681	MFSD13A
ENSG00000078902	379.352	-0.115437	0.337162	-0.342378	0.732066	0.869681	TOLLIP
ENSG00000118939	253.872	-0.124911	0.364938	-0.342279	0.732141	0.869681	UCHL3
ENSG00000196705	22.7451	0.2153	0.628409	0.342611	0.731891	0.869681	ZNF431
ENSG00000130726	4174.31	-0.148817	0.434262	-0.34269	0.731832	0.869681	TRIM28
ENSG00000113319	3.92596	0.418112	1.22131	0.342348	0.732089	0.869681	RASGRF2
ENSG00000204970	4.1119	0.420026	1.22761	0.342149	0.732238	0.869681	PCDHA1
ENSG00000047579	79.6163	0.160093	0.467268	0.342615	0.731888	0.869681	DTNBP1
ENSG00000196155	74.902	-0.179649	0.525265	-0.342016	0.732339	0.869722	PLEKHG4
ENSG00000173914	202.01	-0.139221	0.407489	-0.341657	0.732609	0.869809	RBM4B
ENSG00000103534	32.4581	-0.18742	0.548436	-0.341735	0.73255	0.869809	TMC5
ENSG00000167491	399.34	0.117581	0.344068	0.341736	0.732549	0.869809	GATAD2A
ENSG00000197982	277.263	0.142692	0.41785	0.341491	0.732734	0.869872	C1orf122
ENSG00000275410	268.584	-0.115294	0.337697	-0.341412	0.732793	0.869872	HNF1B
ENSG00000171862	118.22	-0.141002	0.413376	-0.341099	0.733029	0.869893	PTEN
ENSG00000160606	389.764	-0.190505	0.5586	-0.34104	0.733074	0.869893	TLCD1
ENSG00000114126	9.06407	-0.298697	0.875417	-0.341206	0.732949	0.869893	TFDP2
ENSG00000147471	268.608	-0.127843	0.374852	-0.34105	0.733066	0.869893	PLPBP
ENSG00000081014	145.443	-0.134607	0.395054	-0.34073	0.733307	0.870084	AP4E1
ENSG00000178163	49.9344	0.185733	0.545325	0.340592	0.733411	0.870084	ZNF518B
ENSG00000188994	72.5225	-0.230176	0.675866	-0.340565	0.733431	0.870084	ZNF292
ENSG00000175048	19.3014	-0.227007	0.667125	-0.340277	0.733648	0.870262	ZDHHC14
ENSG00000178597	4.15251	-0.451181	1.3263	-0.34018	0.733721	0.870272	PSAPL1
ENSG00000067836	78.5048	0.152968	0.449894	0.34001	0.733849	0.870345	ROGDI
ENSG00000161618	192.154	0.174188	0.512478	0.339894	0.733936	0.870348	ALDH16A1
ENSG00000047188	167.276	0.188741	0.555395	0.339832	0.733983	0.870348	YTHDC2
ENSG00000136710	157.015	-0.132929	0.391524	-0.339518	0.73422	0.870396	CCDC115
ENSG00000138802	303.291	-0.131989	0.388627	-0.339628	0.734137	0.870396	SEC24B
ENSG00000118402	14.8788	-0.25317	0.74558	-0.339561	0.734187	0.870396	ELOVL4
ENSG00000157193	402.166	0.116608	0.343663	0.339308	0.734378	0.870505	LRP8
ENSG00000184486	2.52028	0.510911	1.50621	0.339203	0.734457	0.870521	POU3F2
ENSG00000177542	264.433	-0.140072	0.413092	-0.339081	0.734549	0.870552	SLC25A22
ENSG00000048649	261.798	-0.124535	0.367934	-0.338471	0.735008	0.87076	RSF1
ENSG00000172840	91.3314	0.162909	0.481185	0.338559	0.734942	0.87076	PDP2
ENSG00000178502	289.351	-0.121684	0.359573	-0.338412	0.735053	0.87076	KLHL11
ENSG00000080200	178.544	-0.129174	0.381453	-0.338637	0.734883	0.87076	CRYBG3
ENSG00000176731	943.97	-0.142988	0.422513	-0.338422	0.735045	0.87076	RBIS
ENSG00000053501	99.2168	0.134534	0.397785	0.338207	0.735207	0.870865	USE1
ENSG00000170876	465.925	0.130805	0.387222	0.337804	0.735511	0.871069	TMEM43
ENSG00000164488	8.76015	-0.317873	0.940819	-0.337868	0.735463	0.871069	DACT2
ENSG00000093217	63.1251	-0.151432	0.448585	-0.337578	0.735681	0.871131	XYLB
ENSG00000113194	681.213	-0.108679	0.322084	-0.337423	0.735798	0.871131	FAF2
ENSG00000136273	187.361	0.133965	0.397067	0.337386	0.735826	0.871131	HUS1
ENSG00000080608	383.292	-0.154993	0.459262	-0.337482	0.735753	0.871131	PUM3
ENSG00000171488	273.366	-0.149857	0.445148	-0.336645	0.736384	0.87148	LRRC8C
ENSG00000185236	796.237	0.0967254	0.287115	0.336887	0.736202	0.87148	RAB11B
ENSG00000163785	103.458	0.169039	0.501875	0.336814	0.736257	0.87148	RYK
ENSG00000168298	13612	0.0976991	0.290193	0.336669	0.736366	0.87148	H1-4
ENSG00000165895	44.3651	-0.197293	0.586974	-0.336119	0.736781	0.871872	ARHGAP42
ENSG00000137478	67.469	-0.158389	0.47161	-0.335849	0.736985	0.872008	FCHSD2
ENSG00000152944	346.799	-0.158589	0.472332	-0.335758	0.737053	0.872008	MED21
ENSG00000102098	81.5313	-0.148503	0.442361	-0.335705	0.737093	0.872008	SCML2
ENSG00000005436	206.406	0.143538	0.428027	0.335349	0.737362	0.87217	GCFC2
ENSG00000125484	489.662	0.104713	0.312237	0.335364	0.73735	0.87217	GTF3C4
ENSG00000270394	27.6183	-0.363138	1.08393	-0.335019	0.73761	0.872308	ENSG00000270394
ENSG00000185261	8.88802	0.306832	0.915663	0.335093	0.737555	0.872308	KIAA0825
ENSG00000163714	484.111	0.202103	0.603798	0.33472	0.737836	0.872497	U2SURP
ENSG00000111845	281.91	-0.120946	0.361742	-0.334343	0.738121	0.872755	PAK1IP1
ENSG00000115760	1116.35	0.127331	0.381013	0.334191	0.738236	0.872814	BIRC6
ENSG00000205609	741.32	0.194754	0.582927	0.334096	0.738307	0.87282	EIF3CL
ENSG00000183873	7.70354	0.395762	1.186	0.333694	0.738611	0.873038	SCN5A
ENSG00000172594	23.0489	0.206749	0.619607	0.333678	0.738623	0.873038	SMPDL3A
ENSG00000198242	2398.93	-0.0927712	0.27825	-0.33341	0.738825	0.873043	RPL23A
ENSG00000243137	5.26474	0.384558	1.1533	0.333443	0.7388	0.873043	PSG4
ENSG00000167165	3.55399	-0.440793	1.32176	-0.333489	0.738765	0.873043	UGT1A6
ENSG00000105750	3.23393	0.441756	1.32578	0.333204	0.73898	0.873071	ZNF85
ENSG00000005700	357.543	-0.126056	0.378281	-0.333233	0.738959	0.873071	IBTK
ENSG00000136371	118.513	-0.215146	0.646166	-0.332958	0.739166	0.873153	MTHFS
ENSG00000160336	22.364	-0.216439	0.65013	-0.332917	0.739197	0.873153	ZNF761
ENSG00000183091	10.6085	0.287764	0.864545	0.33285	0.739247	0.873153	NEB
ENSG00000189283	2.73001	-0.50222	1.51062	-0.33246	0.739542	0.873345	FHIT
ENSG00000196526	361.093	0.141381	0.42519	0.332512	0.739503	0.873345	AFAP1
ENSG00000138798	3.69728	0.445648	1.34169	0.332155	0.739772	0.873539	EGF
ENSG00000121621	277.383	-0.164801	0.496944	-0.331629	0.740169	0.873619	KIF18A
ENSG00000140006	140.52	0.157674	0.475076	0.331893	0.73997	0.873619	WDR89
ENSG00000180739	45.3111	-0.216098	0.651181	-0.331855	0.739998	0.873619	S1PR5
ENSG00000154175	2.43428	-0.526079	1.58589	-0.331725	0.740097	0.873619	ABI3BP
ENSG00000155115	311.977	-0.135002	0.407052	-0.331657	0.740149	0.873619	GTF3C6
ENSG00000151779	242.116	-0.152672	0.460818	-0.331306	0.740413	0.873804	NBAS
ENSG00000128218	2.44792	-0.524229	1.58259	-0.331247	0.740458	0.873804	VPREB3
ENSG00000188243	747.787	0.144282	0.43579	0.331081	0.740583	0.873874	COMMD6
ENSG00000197256	194.736	-0.164059	0.495741	-0.330936	0.740693	0.873925	KANK2
ENSG00000229833	67.0591	0.170131	0.514335	0.330779	0.740811	0.873987	PET100
ENSG00000099260	8.90195	-0.330946	1.00121	-0.330547	0.740987	0.874116	PALMD
ENSG00000052841	521.158	-0.118891	0.359979	-0.330272	0.741194	0.874221	TTC17
ENSG00000154065	28.6727	-0.233723	0.707893	-0.330167	0.741274	0.874221	ANKRD29
ENSG00000127418	103.082	-0.152619	0.462146	-0.33024	0.741219	0.874221	FGFRL1
ENSG00000091009	37.1582	-0.181074	0.548762	-0.329969	0.741424	0.87432	RBM27
ENSG00000047634	59.4759	-0.168786	0.512322	-0.329453	0.741813	0.874702	SCML1
ENSG00000162385	471.746	-0.109046	0.33109	-0.329353	0.741889	0.874713	MAGOH
ENSG00000184110	743.495	0.191246	0.580885	0.329232	0.74198	0.874743	EIF3C
ENSG00000141298	132.092	0.154375	0.469299	0.328949	0.742194	0.874918	SSH2
ENSG00000109685	187.253	-0.138014	0.419824	-0.328741	0.742351	0.875025	NSD2
ENSG00000159792	39.9315	0.220769	0.672037	0.328507	0.742528	0.875152	PSKH1
ENSG00000087088	1127.95	-0.119256	0.363212	-0.328337	0.742657	0.875152	BAX
ENSG00000196636	216.105	-0.173002	0.526811	-0.328395	0.742613	0.875152	SDHAF3
ENSG00000196345	3.36404	0.427764	1.30428	0.32797	0.742934	0.87527	ZKSCAN7
ENSG00000180992	535.136	-0.160944	0.490565	-0.328079	0.742852	0.87527	MRPL14
ENSG00000198818	317.846	-0.131444	0.400814	-0.327942	0.742956	0.87527	SFT2D1
ENSG00000170779	656.504	-0.184018	0.56175	-0.327579	0.74323	0.875282	CDCA4
ENSG00000128699	381.456	0.118384	0.361377	0.327591	0.743221	0.875282	ORMDL1
ENSG00000125967	75.4684	-0.213244	0.650774	-0.327677	0.743156	0.875282	NECAB3
ENSG00000147059	20.6879	-0.23038	0.702988	-0.327715	0.743127	0.875282	SPIN2A
ENSG00000132467	186.516	0.178388	0.544712	0.327491	0.743296	0.875282	UTP3
ENSG00000119685	73.3242	-0.142698	0.4367	-0.326765	0.743846	0.875542	TTLL5
ENSG00000185418	58.8047	-0.163525	0.500144	-0.326955	0.743702	0.875542	TARS3
ENSG00000198346	9.11773	0.291615	0.892435	0.326763	0.743847	0.875542	ZNF813
ENSG00000109689	109.251	0.133021	0.406995	0.326837	0.743791	0.875542	STIM2
ENSG00000156500	3.36027	0.421702	1.28919	0.327107	0.743587	0.875542	PABIR3
ENSG00000137656	83.2562	0.151041	0.462496	0.326577	0.743988	0.87563	BUD13
ENSG00000116830	127.562	-0.178861	0.548757	-0.325939	0.744471	0.875728	TTF2
ENSG00000143190	164.178	-0.15185	0.465696	-0.326071	0.744371	0.875728	POU2F1
ENSG00000149679	48.4273	-0.193514	0.593909	-0.325831	0.744552	0.875728	CABLES2
ENSG00000129055	217.76	-0.127434	0.39054	-0.326303	0.744195	0.875728	ANAPC13
ENSG00000146072	307.163	0.130482	0.400417	0.325866	0.744526	0.875728	TNFRSF21
ENSG00000130052	3.02092	0.479446	1.47141	0.325841	0.744544	0.875728	STARD8
ENSG00000125931	3.22453	-0.46271	1.42037	-0.325768	0.7446	0.875728	CITED1
ENSG00000196924	6985.72	0.188945	0.579202	0.326216	0.744261	0.875728	FLNA
ENSG00000070182	13.7349	0.257284	0.790381	0.325519	0.744788	0.875871	SPTB
ENSG00000257335	48.1243	-0.187739	0.577062	-0.325335	0.744927	0.875957	MGAM
ENSG00000015171	262.887	-0.149035	0.458714	-0.324898	0.745258	0.876148	ZMYND11
ENSG00000103995	73.2184	-0.163807	0.504239	-0.324859	0.745288	0.876148	CEP152
ENSG00000148411	332.792	-0.144991	0.446305	-0.32487	0.745279	0.876148	NACC2
ENSG00000182103	4.79535	0.510423	1.5728	0.324531	0.745536	0.876261	FAM181B
ENSG00000239779	55.6976	-0.20343	0.626678	-0.324616	0.745472	0.876261	WBP1
ENSG00000186376	3.88782	-0.39453	1.21592	-0.32447	0.745582	0.876261	ZNF75D
ENSG00000035141	660.38	0.126466	0.389919	0.324339	0.745681	0.8763	FAM136A
ENSG00000176390	163.303	0.144701	0.446783	0.323873	0.746034	0.876559	CRLF3
ENSG00000162994	9.12912	0.290575	0.896975	0.32395	0.745976	0.876559	CLHC1
ENSG00000101888	114.688	-0.17674	0.546164	-0.323602	0.746239	0.876722	NXT2
ENSG00000160256	195.057	-0.121094	0.374425	-0.323412	0.746383	0.876736	SLX9
ENSG00000197375	442.648	0.123659	0.382357	0.323412	0.746383	0.876736	SLC22A5
ENSG00000116679	161.974	0.168051	0.521104	0.32249	0.747082	0.877409	IVNS1ABP
ENSG00000105136	25.9147	0.212501	0.658959	0.32248	0.747089	0.877409	ZNF419
ENSG00000137501	58.1415	-0.166994	0.518558	-0.322035	0.747426	0.877501	SYTL2
ENSG00000162104	151.504	-0.134829	0.418527	-0.32215	0.747339	0.877501	ADCY9
ENSG00000133424	33.2643	-0.202288	0.628343	-0.321939	0.747499	0.877501	LARGE1
ENSG00000165272	189.658	-0.136109	0.422697	-0.322001	0.747452	0.877501	AQP3
ENSG00000172014	3.98645	0.404976	1.25679	0.32223	0.747279	0.877501	ANKRD20A5P
ENSG00000145491	13.3554	-0.240477	0.747531	-0.321694	0.747684	0.877564	ROPN1L
ENSG00000168724	225.799	0.111929	0.347926	0.321705	0.747676	0.877564	DNAJC21
ENSG00000112293	7.67201	0.302042	0.939702	0.321423	0.74789	0.87765	GPLD1
ENSG00000112218	4.23701	0.403649	1.25552	0.321501	0.747831	0.87765	GPR63
ENSG00000196365	399.078	0.172071	0.535785	0.321156	0.748092	0.877809	LONP1
ENSG00000128602	99.4395	0.12845	0.400227	0.320943	0.748253	0.877921	SMO
ENSG00000165732	970.749	0.186291	0.580857	0.320717	0.748425	0.877958	DDX21
ENSG00000103494	151.718	-0.126452	0.394373	-0.320639	0.748484	0.877958	RPGRIP1L
ENSG00000071082	4462.62	-0.0842329	0.262629	-0.32073	0.748415	0.877958	RPL31
ENSG00000185869	2.40007	-0.516378	1.61238	-0.320258	0.748773	0.878074	ZNF829
ENSG00000164291	105.362	-0.127929	0.399471	-0.320246	0.748782	0.878074	ARSK
ENSG00000173275	37.2324	0.183849	0.574071	0.320255	0.748775	0.878074	ZNF449
ENSG00000121390	199.483	0.188206	0.588266	0.319933	0.749019	0.878109	PSPC1
ENSG00000167306	56.3072	-0.149422	0.466942	-0.32	0.748968	0.878109	MYO5B
ENSG00000145331	41.2672	-0.236371	0.738989	-0.319857	0.749077	0.878109	TRMT10A
ENSG00000127184	3279.75	0.138935	0.43434	0.319876	0.749062	0.878109	COX7C
ENSG00000213380	183.973	-0.1157	0.362125	-0.319504	0.749345	0.878345	COG8
ENSG00000111653	54.5261	0.149975	0.470287	0.318901	0.749802	0.878803	ING4
ENSG00000184517	55.3225	-0.161327	0.506182	-0.318713	0.749944	0.878893	ZFP1
ENSG00000136643	91.802	-0.135758	0.427168	-0.317809	0.75063	0.879088	RPS6KC1
ENSG00000139173	9.66327	-0.289366	0.909734	-0.318077	0.750426	0.879088	TMEM117
ENSG00000185633	4.47481	-0.37087	1.16628	-0.317993	0.75049	0.879088	NDUFA4L2
ENSG00000133103	98.5113	0.202205	0.636053	0.317906	0.750556	0.879088	COG6
ENSG00000007402	8.27215	-0.297541	0.936002	-0.317885	0.750572	0.879088	CACNA2D2
ENSG00000215375	16.1941	0.245052	0.770241	0.31815	0.750371	0.879088	MYL5
ENSG00000212643	12.4376	0.254685	0.800903	0.317997	0.750487	0.879088	ZRSR2P1
ENSG00000178896	609.571	0.111163	0.349796	0.317794	0.750641	0.879088	EXOSC4
ENSG00000233927	1475.66	0.155085	0.488773	0.317294	0.751021	0.87936	RPS28
ENSG00000088766	334.908	-0.10847	0.341863	-0.317292	0.751022	0.87936	CRLS1
ENSG00000164506	89.8765	0.145833	0.459715	0.317225	0.751073	0.87936	STXBP5
ENSG00000179832	77.8167	0.164973	0.520383	0.317023	0.751226	0.879462	MROH1
ENSG00000164944	404.043	0.153259	0.483981	0.316663	0.751499	0.879703	VIRMA
ENSG00000132563	22.1692	-0.200554	0.634134	-0.316264	0.751802	0.879981	REEP2
ENSG00000197782	140.713	0.118292	0.374573	0.315805	0.75215	0.880258	ZNF780A
ENSG00000153250	286.135	0.130978	0.414894	0.315689	0.752239	0.880258	RBMS1
ENSG00000114554	309.695	-0.136901	0.433637	-0.315704	0.752227	0.880258	PLXNA1
ENSG00000180953	15.2521	0.24979	0.793067	0.314967	0.752786	0.880588	ST20
ENSG00000167646	16.9742	0.224902	0.71369	0.315125	0.752667	0.880588	DNAAF3
ENSG00000035928	128.803	0.19297	0.612173	0.315221	0.752594	0.880588	RFC1
ENSG00000060762	35.5899	0.189195	0.600625	0.314997	0.752764	0.880588	MPC1
ENSG00000151148	137.69	-0.120687	0.383518	-0.314684	0.753001	0.880762	UBE3B
ENSG00000164366	195.414	-0.143518	0.456348	-0.314493	0.753147	0.880854	CCDC127
ENSG00000082438	63.7081	0.188424	0.600332	0.313866	0.753623	0.881333	COBLL1
ENSG00000170584	492.514	0.107825	0.343672	0.313744	0.753715	0.881363	NUDCD2
ENSG00000135744	3.99124	0.389749	1.24292	0.313575	0.753844	0.881436	AGT
ENSG00000169499	73.2376	-0.164934	0.526342	-0.313359	0.754008	0.881495	PLEKHA2
ENSG00000180815	25.2905	0.207164	0.661163	0.313333	0.754028	0.881495	MAP3K15
ENSG00000167658	5821.82	0.162075	0.517888	0.312954	0.754316	0.881754	EEF2
ENSG00000177370	469.769	-0.132352	0.423666	-0.312398	0.754738	0.882092	TIMM22
ENSG00000165061	14.4617	-0.258641	0.827803	-0.312443	0.754704	0.882092	ZMAT4
ENSG00000166922	3.39374	0.408182	1.30937	0.311739	0.755239	0.882558	SCG5
ENSG00000099864	69.3349	0.137411	0.440846	0.311699	0.75527	0.882558	PALM
ENSG00000271321	3.1472	-0.428938	1.37762	-0.311362	0.755526	0.882779	CTAGE6
ENSG00000177303	85.1787	0.173026	0.556668	0.310825	0.755933	0.883088	CASKIN2
ENSG00000135617	43.7796	0.161145	0.518711	0.310664	0.756056	0.883088	PRADC1
ENSG00000168268	354.348	0.103106	0.331759	0.310785	0.755964	0.883088	NT5DC2
ENSG00000204520	179.743	-0.121084	0.389718	-0.310696	0.756032	0.883088	MICA
ENSG00000026103	105.363	-0.132548	0.426827	-0.310541	0.756149	0.883118	FAS
ENSG00000129197	401.064	0.093283	0.300516	0.31041	0.75625	0.883158	RPAIN
ENSG00000134717	171.538	-0.109631	0.353766	-0.309898	0.756639	0.883172	BTF3L4
ENSG00000243364	41.0618	0.225038	0.725641	0.310123	0.756467	0.883172	EFNA4
ENSG00000166394	7.70537	-0.288253	0.930326	-0.309841	0.756682	0.883172	CYB5R2
ENSG00000118600	344.157	0.125791	0.406188	0.309687	0.756799	0.883172	RXYLT1
ENSG00000102897	132.002	0.142737	0.461029	0.309605	0.756862	0.883172	LYRM1
ENSG00000168763	206.569	-0.128049	0.412887	-0.310131	0.756462	0.883172	CNNM3
ENSG00000172296	2.43649	-0.455619	1.47092	-0.309752	0.75675	0.883172	SPTLC3
ENSG00000100395	159.935	0.13897	0.448339	0.309966	0.756587	0.883172	L3MBTL2
ENSG00000204525	370.821	0.101657	0.328112	0.309825	0.756694	0.883172	HLA-C
ENSG00000153989	113.31	-0.137605	0.444879	-0.309308	0.757087	0.883202	NUS1
ENSG00000147854	111.091	0.153218	0.495273	0.30936	0.757048	0.883202	UHRF2
ENSG00000273748	12.8063	-0.245077	0.792236	-0.309348	0.757057	0.883202	ENSG00000273748
ENSG00000183155	244.755	-0.13864	0.44868	-0.308994	0.757326	0.883325	RABIF
ENSG00000198740	54.3251	-0.168513	0.545345	-0.309002	0.75732	0.883325	ZNF652
ENSG00000148516	102.822	0.176704	0.572345	0.308737	0.757522	0.883397	ZEB1
ENSG00000131013	120.716	-0.177196	0.573893	-0.308762	0.757503	0.883397	PPIL4
ENSG00000131174	2531.24	-0.124451	0.403331	-0.308558	0.757658	0.883479	COX7B
ENSG00000084731	145.712	-0.110592	0.358872	-0.308164	0.757957	0.88375	KIF3C
ENSG00000137962	195.574	-0.113704	0.369204	-0.307971	0.758105	0.883815	ARHGAP29
ENSG00000198805	656.411	-0.12722	0.413221	-0.307873	0.758179	0.883815	PNP
ENSG00000115464	717.371	0.0933118	0.303129	0.307828	0.758213	0.883815	USP34
ENSG00000007866	23.111	-0.216047	0.702049	-0.307738	0.758281	0.883817	TEAD3
ENSG00000134802	3.43757	-0.41552	1.35142	-0.307468	0.758487	0.883823	SLC43A3
ENSG00000158545	388.686	0.139472	0.453602	0.307476	0.758481	0.883823	ZC3H18
ENSG00000183647	23.8999	0.214799	0.698389	0.307564	0.758414	0.883823	ZNF530
ENSG00000074657	86.8029	0.144587	0.470398	0.307371	0.758561	0.883832	ZNF532
ENSG00000160789	2407.96	-0.155553	0.506508	-0.307108	0.758761	0.883927	LMNA
ENSG00000057294	28.7224	-0.178243	0.58043	-0.307088	0.758777	0.883927	PKP2
ENSG00000156869	54.4419	-0.144519	0.47087	-0.306919	0.758905	0.883999	FRRS1
ENSG00000103254	287.656	-0.120418	0.392992	-0.306413	0.75929	0.884263	ANTKMT
ENSG00000130584	6.47098	0.30569	0.997526	0.306448	0.759263	0.884263	ZBTB46
ENSG00000113205	5.45431	0.32395	1.05742	0.306359	0.759332	0.884263	PCDHB3
ENSG00000116663	55.0772	-0.145537	0.476066	-0.305707	0.759827	0.884296	FBXO6
ENSG00000134371	403.24	0.14844	0.485335	0.30585	0.759719	0.884296	CDC73
ENSG00000178573	3.43622	0.480016	1.56933	0.305874	0.759701	0.884296	MAF
ENSG00000126267	5975.74	0.116721	0.381774	0.305733	0.759808	0.884296	COX6B1
ENSG00000127419	79.5363	0.144189	0.471253	0.30597	0.759628	0.884296	TMEM175
ENSG00000138650	6.50099	0.355253	1.1607	0.306067	0.759554	0.884296	PCDH10
ENSG00000105793	168.266	0.134314	0.439309	0.30574	0.759803	0.884296	GTPBP10
ENSG00000174125	18.8379	-0.208077	0.682658	-0.304804	0.760516	0.885019	TLR1
ENSG00000130764	352.859	0.134729	0.442703	0.304334	0.760874	0.885096	LRRC47
ENSG00000184208	5.67052	-0.315668	1.03637	-0.304591	0.760678	0.885096	C22orf46
ENSG00000163950	547.994	-0.117575	0.386403	-0.304279	0.760915	0.885096	SLBP
ENSG00000204308	126.489	-0.117331	0.385384	-0.304452	0.760783	0.885096	RNF5
ENSG00000198113	216.83	0.106366	0.349333	0.304484	0.760759	0.885096	TOR4A
ENSG00000173113	2021	0.105825	0.348226	0.303897	0.761206	0.885256	TRMT112
ENSG00000108788	470.853	-0.122338	0.402647	-0.303835	0.761254	0.885256	MLX
ENSG00000136944	11.1766	-0.274272	0.902294	-0.303972	0.761149	0.885256	LMX1B
ENSG00000152332	293.304	-0.114921	0.378953	-0.30326	0.761692	0.885473	UHMK1
ENSG00000148798	193.323	-0.159767	0.526622	-0.303381	0.761599	0.885473	INA
ENSG00000066084	216.871	-0.155635	0.513144	-0.303297	0.761663	0.885473	DIP2B
ENSG00000101019	185.948	-0.106695	0.35185	-0.303239	0.761708	0.885473	UQCC1
ENSG00000143416	67.6854	-0.175028	0.577504	-0.303076	0.761832	0.88554	SELENBP1
ENSG00000262209	8.49221	0.293352	0.96826	0.302969	0.761914	0.885558	PCDHGB3
ENSG00000230989	1353.38	-0.10687	0.352893	-0.30284	0.762012	0.885594	HSBP1
ENSG00000162604	174.016	-0.129853	0.429311	-0.302468	0.762295	0.885845	TM2D1
ENSG00000116539	185.326	0.150635	0.498677	0.30207	0.762599	0.885848	ASH1L
ENSG00000107929	534.135	0.0928875	0.307726	0.301851	0.762765	0.885848	LARP4B
ENSG00000177946	28.3791	0.229658	0.760613	0.301939	0.762699	0.885848	CENPBD1P
ENSG00000170004	366.2	0.14957	0.495422	0.301903	0.762726	0.885848	CHD3
ENSG00000130508	79.0199	-0.150589	0.498836	-0.301881	0.762743	0.885848	PXDN
ENSG00000115221	6.574	0.315673	1.04564	0.301895	0.762732	0.885848	ITGB6
ENSG00000034677	291.488	0.129915	0.430185	0.301999	0.762653	0.885848	RNF19A
ENSG00000163125	263.737	-0.117193	0.388516	-0.301642	0.762925	0.885878	RPRD2
ENSG00000070413	209.176	-0.129057	0.427831	-0.301654	0.762916	0.885878	DGCR2
ENSG00000151640	68.7909	0.172067	0.570908	0.301391	0.763116	0.885945	DPYSL4
ENSG00000136950	395.429	0.135628	0.449884	0.301474	0.763053	0.885945	ARPC5L
ENSG00000158417	289.037	0.168915	0.560831	0.301188	0.763271	0.886047	EIF5B
ENSG00000134452	237.641	-0.10728	0.356612	-0.300832	0.763542	0.886129	FBH1
ENSG00000152465	124.413	-0.123463	0.41029	-0.300916	0.763479	0.886129	NMT2
ENSG00000164051	162.556	-0.115567	0.384151	-0.300839	0.763537	0.886129	CCDC51
ENSG00000027869	10.0542	0.256585	0.853836	0.300509	0.763789	0.886183	SH2D2A
ENSG00000111186	5.99072	-0.316291	1.05244	-0.300532	0.763771	0.886183	WNT5B
ENSG00000204961	2.92744	0.407962	1.35694	0.300649	0.763682	0.886183	PCDHA9
ENSG00000129480	72.9413	0.147645	0.491594	0.30034	0.763918	0.886198	DTD2
ENSG00000163378	89.7307	0.123104	0.410036	0.300228	0.764003	0.886198	EOGT
ENSG00000197062	34.5408	-0.209398	0.697425	-0.300245	0.76399	0.886198	ZSCAN26
ENSG00000075461	26.8368	-0.191155	0.63731	-0.299941	0.764222	0.88622	CACNG4
ENSG00000163605	310.001	-0.0997403	0.332494	-0.299976	0.764195	0.88622	PPP4R2
ENSG00000120306	770.346	-0.115775	0.385973	-0.299957	0.76421	0.88622	CYSTM1
ENSG00000113758	463.159	-0.104313	0.347986	-0.299763	0.764358	0.886299	DBN1
ENSG00000198053	318.751	-0.135211	0.451617	-0.299393	0.76464	0.886549	SIRPA
ENSG00000274997	6713.4	0.098792	0.330097	0.299282	0.764725	0.88657	H2AC12
ENSG00000167182	190.268	0.124207	0.415269	0.299099	0.764864	0.886576	SP2
ENSG00000125356	2204.18	0.121408	0.405902	0.299107	0.764859	0.886576	NDUFA1
ENSG00000142751	159.3	-0.108154	0.361965	-0.298796	0.765096	0.886767	GPN2
ENSG00000196337	3.37475	0.395333	1.32451	0.298475	0.76534	0.886973	CGB7
ENSG00000179912	95.2605	-0.129577	0.434265	-0.298381	0.765412	0.886978	R3HDM2
ENSG00000159658	106.323	0.119636	0.401292	0.298128	0.765606	0.887125	EFCAB14
ENSG00000181817	132.651	0.172904	0.582208	0.29698	0.766482	0.888063	LSM10
ENSG00000060339	613.165	0.164029	0.553747	0.296217	0.767064	0.888582	CCAR1
ENSG00000274600	5.63171	0.318132	1.07398	0.296219	0.767063	0.888582	RIMBP3B
ENSG00000196072	502.012	0.0985298	0.332744	0.296112	0.767144	0.888597	BLOC1S2
ENSG00000183780	98.6265	-0.130409	0.440821	-0.295832	0.767358	0.888612	SLC35F3
ENSG00000197372	25.0008	0.211298	0.714037	0.29592	0.767291	0.888612	ZNF675
ENSG00000196504	663.37	0.163589	0.552678	0.295993	0.767235	0.888612	PRPF40A
ENSG00000151461	203.612	-0.138985	0.470412	-0.295454	0.767647	0.888869	UPF2
ENSG00000233276	657.206	-0.146338	0.495518	-0.295322	0.767748	0.888896	GPX1
ENSG00000146409	58.6538	-0.140553	0.476052	-0.295247	0.767805	0.888896	SLC18B1
ENSG00000110047	532.643	-0.0970526	0.329072	-0.294929	0.768048	0.888914	EHD1
ENSG00000100138	1461.77	-0.119201	0.40405	-0.295016	0.767981	0.888914	SNU13
ENSG00000163491	6.17245	0.311718	1.05643	0.295067	0.767943	0.888914	NEK10
ENSG00000164953	118.182	-0.114074	0.386855	-0.294875	0.768089	0.888914	TMEM67
ENSG00000153896	6.34121	0.309226	1.04915	0.29474	0.768192	0.888956	ZNF599
ENSG00000113300	179.053	-0.104203	0.353746	-0.29457	0.768322	0.889029	CNOT6
ENSG00000119446	236.988	-0.102307	0.347579	-0.294341	0.768497	0.889154	RBM18
ENSG00000097007	361.914	-0.09746	0.331213	-0.294252	0.768565	0.889155	ABL1
ENSG00000146049	15.4678	-0.220724	0.750991	-0.29391	0.768826	0.889379	KAAG1
ENSG00000138162	605.989	0.0932433	0.317501	0.293678	0.769004	0.889415	TACC2
ENSG00000034053	80.241	-0.134879	0.459345	-0.293634	0.769038	0.889415	APBA2
ENSG00000186716	81.514	-0.127325	0.433661	-0.293606	0.769059	0.889415	BCR
ENSG00000100154	72.2816	-0.166005	0.566006	-0.293291	0.7693	0.889461	TTC28
ENSG00000146215	3.33532	0.422769	1.44065	0.293458	0.769172	0.889461	CRIP3
ENSG00000136866	16.1491	-0.217454	0.741396	-0.293303	0.76929	0.889461	ZFP37
ENSG00000272398	2098.59	0.110215	0.375963	0.293155	0.769404	0.889504	CD24
ENSG00000104164	137.228	0.131232	0.448293	0.292738	0.769723	0.889795	BLOC1S6
ENSG00000278615	70.1258	-0.147987	0.506393	-0.292238	0.770105	0.890158	C11orf98
ENSG00000213463	11.622	0.258293	0.885535	0.291681	0.770531	0.890573	SYNJ2BP
ENSG00000145365	53.8697	0.162965	0.559051	0.291504	0.770666	0.890652	TIFA
ENSG00000174021	1098.27	0.134229	0.461332	0.290959	0.771083	0.890857	GNG5
ENSG00000197956	27804.6	0.102075	0.350562	0.291176	0.770917	0.890857	S100A6
ENSG00000219626	5.03351	0.348637	1.19839	0.29092	0.771112	0.890857	FAM228B
ENSG00000155893	42.1676	-0.168346	0.578567	-0.29097	0.771074	0.890857	PXYLP1
ENSG00000235173	318.082	-0.107061	0.368194	-0.290772	0.771225	0.89091	HGH1
ENSG00000115616	68.8122	0.125513	0.432313	0.290329	0.771564	0.891224	SLC9A2
ENSG00000162885	157.796	-0.177137	0.610949	-0.289938	0.771863	0.891492	B3GALNT2
ENSG00000135636	2.75619	-0.414627	1.43059	-0.289828	0.771948	0.891511	DYSF
ENSG00000099957	2.52477	0.426468	1.47192	0.289736	0.772018	0.891515	P2RX6
ENSG00000204152	288.898	-0.094597	0.326605	-0.289637	0.772094	0.891524	TIMM23B
ENSG00000085998	191.45	0.12037	0.41609	0.289287	0.772361	0.8916	POMGNT1
ENSG00000177954	1318.66	0.113794	0.393289	0.289341	0.772321	0.8916	RPS27
ENSG00000133789	181.735	-0.139343	0.481459	-0.289419	0.77226	0.8916	SWAP70
ENSG00000173702	108.602	0.130173	0.450855	0.288725	0.772792	0.892019	MUC13
ENSG00000101596	307.093	-0.147519	0.511289	-0.288524	0.772945	0.892119	SMCHD1
ENSG00000055732	24.9454	0.206982	0.717626	0.288427	0.77302	0.892128	MCOLN3
ENSG00000143845	17.0389	-0.231675	0.804465	-0.287986	0.773358	0.892362	ETNK2
ENSG00000213341	399.074	-0.135303	0.469773	-0.288019	0.773332	0.892362	CHUK
ENSG00000123836	45.3943	-0.166994	0.580189	-0.287827	0.773479	0.892424	PFKFB2
ENSG00000166321	11.5867	0.23175	0.805964	0.287544	0.773696	0.892441	NUDT13
ENSG00000156587	127.891	0.129042	0.448766	0.287549	0.773692	0.892441	UBE2L6
ENSG00000160445	155.137	-0.108976	0.378885	-0.287622	0.773636	0.892441	ZER1
ENSG00000146242	434.204	0.120764	0.420264	0.287353	0.773842	0.892532	TPBG
ENSG00000186638	43.8327	-0.160447	0.558966	-0.287042	0.77408	0.892729	KIF24
ENSG00000074964	39.5262	0.154877	0.540456	0.286568	0.774443	0.892992	ARHGEF10L
ENSG00000077782	739.269	-0.100579	0.350931	-0.286606	0.774414	0.892992	FGFR1
ENSG00000265763	32.0258	-0.173638	0.606491	-0.2863	0.774649	0.893151	ZNF488
ENSG00000138152	5.83035	0.293404	1.02818	0.285364	0.775365	0.893434	BTBD16
ENSG00000182359	10.7881	-0.235666	0.825647	-0.285431	0.775314	0.893434	KBTBD3
ENSG00000166839	6.00005	0.323394	1.13259	0.285535	0.775235	0.893434	ANKDD1A
ENSG00000087903	18.2877	-0.236548	0.827484	-0.285864	0.774982	0.893434	RFX2
ENSG00000274290	3339.87	0.0947458	0.331559	0.285758	0.775063	0.893434	H2BC6
ENSG00000024862	56.5869	-0.130158	0.456013	-0.285426	0.775318	0.893434	CCDC28A
ENSG00000204947	5.98229	0.3186	1.11602	0.28548	0.775276	0.893434	ZNF425
ENSG00000149089	190.885	-0.0999782	0.351001	-0.284837	0.775769	0.893699	APIP
ENSG00000134909	63.382	-0.153279	0.537919	-0.284948	0.775684	0.893699	ARHGAP32
ENSG00000061656	26.0044	0.181855	0.638539	0.284799	0.775798	0.893699	SPAG4
ENSG00000119638	343.631	0.127579	0.448174	0.284664	0.775901	0.893713	NEK9
ENSG00000103005	474.274	-0.135014	0.474534	-0.284519	0.776013	0.893713	USB1
ENSG00000115163	397.063	0.106707	0.374971	0.284575	0.77597	0.893713	CENPA
ENSG00000256223	5.92354	0.296857	1.04653	0.283657	0.776673	0.894034	ZNF10
ENSG00000127863	9.20369	0.258933	0.913044	0.283593	0.776722	0.894034	TNFRSF19
ENSG00000136319	184.996	0.116277	0.40945	0.283984	0.776423	0.894034	TTC5
ENSG00000144445	25.7911	-0.204207	0.720208	-0.283539	0.776764	0.894034	KANSL1L
ENSG00000100345	3582.12	0.15132	0.533416	0.283682	0.776654	0.894034	MYH9
ENSG00000172404	7.3247	-0.296193	1.04327	-0.283909	0.77648	0.894034	DNAJB7
ENSG00000118432	5.73703	-0.334367	1.17871	-0.283671	0.776662	0.894034	CNR1
ENSG00000138286	26.528	0.186538	0.66044	0.282446	0.777602	0.894203	FAM149B1
ENSG00000165660	166.369	0.123359	0.435916	0.282989	0.777185	0.894203	ABRAXAS2
ENSG00000221968	210.297	-0.110667	0.391921	-0.28237	0.77766	0.894203	FADS3
ENSG00000167797	834.673	0.130721	0.462788	0.282464	0.777588	0.894203	CDK2AP2
ENSG00000205352	564.691	-0.0857948	0.30384	-0.282368	0.777661	0.894203	PRR13
ENSG00000183722	9.68133	-0.247089	0.875298	-0.282291	0.77772	0.894203	LHFPL6
ENSG00000119777	508.347	-0.111264	0.393873	-0.282485	0.777571	0.894203	TMEM214
ENSG00000115687	65.6928	-0.130655	0.462665	-0.282397	0.777639	0.894203	PASK
ENSG00000125901	1346.97	0.113587	0.401126	0.283171	0.777045	0.894203	MRPS26
ENSG00000149639	158.179	-0.126658	0.447676	-0.282923	0.777236	0.894203	SOGA1
ENSG00000197903	6038.3	0.0929358	0.328287	0.283093	0.777106	0.894203	H2BC12
ENSG00000204227	144.274	-0.103752	0.367302	-0.282469	0.777584	0.894203	RING1
ENSG00000255561	14.3119	-0.247729	0.878588	-0.281963	0.777972	0.894415	FDXACB1
ENSG00000179841	7.61527	-0.266621	0.946287	-0.281755	0.778132	0.894443	AKAP5
ENSG00000183617	374.173	-0.116682	0.414002	-0.281839	0.778067	0.894443	MRPL54
ENSG00000107771	106.461	-0.111968	0.397655	-0.28157	0.778273	0.894474	CCSER2
ENSG00000171302	459.217	-0.115501	0.410242	-0.281544	0.778294	0.894474	CANT1
ENSG00000169750	95.2772	-0.160086	0.569166	-0.281264	0.778508	0.894643	RAC3
ENSG00000198855	60.2063	0.15108	0.53757	0.281043	0.778678	0.89476	FICD
ENSG00000121057	622.844	-0.118043	0.420407	-0.280783	0.778877	0.894912	AKAP1
ENSG00000141458	1035.55	-0.104249	0.371735	-0.280438	0.779142	0.895053	NPC1
ENSG00000115363	12.2314	0.220192	0.785974	0.280152	0.779361	0.895053	EVA1A
ENSG00000170471	258.625	-0.0963994	0.343993	-0.280237	0.779296	0.895053	RALGAPB
ENSG00000144711	111.746	-0.108628	0.387828	-0.280094	0.779405	0.895053	IQSEC1
ENSG00000147650	267.369	0.106206	0.378627	0.280504	0.779091	0.895053	LRP12
ENSG00000131669	437.18	0.117818	0.420454	0.280216	0.779312	0.895053	NINJ1
ENSG00000120211	969.234	0.0905986	0.323653	0.279925	0.779535	0.895125	INSL4
ENSG00000118260	279.756	0.095018	0.340367	0.279163	0.78012	0.895718	CREB1
ENSG00000196597	15.5796	0.20087	0.719902	0.279024	0.780226	0.895763	ZNF782
ENSG00000133398	500.562	0.113767	0.408427	0.278549	0.780591	0.896102	MED10
ENSG00000160948	459.385	-0.0949019	0.340806	-0.278463	0.780657	0.896102	VPS28
ENSG00000182827	394.098	-0.118344	0.425324	-0.278245	0.780824	0.896216	ACBD3
ENSG00000117153	134.538	-0.10858	0.391698	-0.277204	0.781624	0.896327	KLHL12
ENSG00000203791	20.6143	0.182141	0.658447	0.276621	0.782071	0.896327	EEF1AKMT2
ENSG00000167333	72.6662	-0.143726	0.51745	-0.277758	0.781198	0.896327	TRIM68
ENSG00000111224	18.5257	0.229221	0.827472	0.277014	0.781769	0.896327	PARP11
ENSG00000100916	128.413	-0.111122	0.400695	-0.277322	0.781533	0.896327	BRMS1L
ENSG00000166783	102.089	-0.134554	0.484155	-0.277915	0.781078	0.896327	MARF1
ENSG00000161091	389.648	0.107198	0.387507	0.276636	0.78206	0.896327	MFSD12
ENSG00000130202	852.111	-0.117323	0.423113	-0.277286	0.781561	0.896327	NECTIN2
ENSG00000273590	45.373	-0.16896	0.609439	-0.277238	0.781597	0.896327	LOC102723553
ENSG00000205670	45.373	-0.16896	0.609439	-0.277238	0.781597	0.896327	SMIM11
ENSG00000160190	28.2048	0.206022	0.743095	0.277248	0.781589	0.896327	SLC37A1
ENSG00000168769	61.1425	0.146588	0.528797	0.27721	0.781619	0.896327	TET2
ENSG00000221947	2.40121	-0.427614	1.5457	-0.276646	0.782052	0.896327	XKR9
ENSG00000127191	424.558	-0.0931259	0.33601	-0.277152	0.781663	0.896327	TRAF2
ENSG00000068438	328.046	0.0933848	0.337191	0.27695	0.781819	0.896327	FTSJ1
ENSG00000072133	34.5749	0.209631	0.757081	0.276894	0.781862	0.896327	RPS6KA6
ENSG00000101928	86.0962	0.123615	0.446592	0.276795	0.781938	0.896327	MOSPD1
ENSG00000170456	307.269	-0.0958473	0.346752	-0.276415	0.78223	0.896432	DENND5B
ENSG00000113384	536.388	-0.0818637	0.296278	-0.276307	0.782312	0.896449	GOLPH3
ENSG00000163393	3.3853	0.393612	1.42544	0.276134	0.782445	0.896523	SLC22A15
ENSG00000132749	44.7465	-0.14459	0.524232	-0.275813	0.782692	0.896574	TESMIN
ENSG00000167721	738.325	0.128627	0.46626	0.275869	0.782649	0.896574	TSR1
ENSG00000164161	16.7546	-0.254441	0.922485	-0.275822	0.782685	0.896574	HHIP
ENSG00000150787	259.99	-0.124619	0.452014	-0.275696	0.782781	0.896598	PTS
ENSG00000187240	141.263	-0.126332	0.458385	-0.275603	0.782853	0.896603	DYNC2H1
ENSG00000164916	148.177	0.108561	0.394248	0.275361	0.783039	0.896739	FOXK1
ENSG00000174775	253.581	0.137745	0.500544	0.275192	0.783169	0.89681	HRAS
ENSG00000149929	102.881	0.121445	0.441508	0.275068	0.783264	0.896841	HIRIP3
ENSG00000130997	6.34133	-0.275294	1.00146	-0.274893	0.783399	0.896841	POLN
ENSG00000130559	167.359	0.101573	0.369446	0.274932	0.783368	0.896841	CAMSAP1
ENSG00000099899	92.9801	-0.115333	0.419717	-0.274786	0.78348	0.896857	TRMT2A
ENSG00000054938	20.1043	0.193993	0.706516	0.274576	0.783642	0.896964	CHRDL2
ENSG00000141179	125.312	-0.104807	0.381918	-0.274423	0.78376	0.897021	PCTP
ENSG00000148773	611.436	-0.125463	0.457424	-0.274282	0.783868	0.897068	MKI67
ENSG00000143374	199.89	0.102045	0.372608	0.273867	0.784187	0.897355	TARS2
ENSG00000171307	191.357	0.11581	0.42343	0.273504	0.784466	0.897442	ZDHHC16
ENSG00000197555	37.1739	-0.158427	0.579031	-0.273607	0.784387	0.897442	SIPA1L1
ENSG00000185760	7.17742	-0.267842	0.97905	-0.273573	0.784413	0.897442	KCNQ5
ENSG00000171450	14.0386	-0.312556	1.14365	-0.273297	0.784625	0.897547	CDK5R2
ENSG00000148690	114.879	-0.11977	0.439496	-0.272518	0.785224	0.897634	FRA10AC1
ENSG00000100485	115.916	-0.115948	0.425507	-0.272493	0.785243	0.897634	SOS2
ENSG00000144061	76.618	0.134749	0.494031	0.272754	0.785042	0.897634	NPHP1
ENSG00000132801	11.646	0.227669	0.835361	0.272539	0.785207	0.897634	ZSWIM3
ENSG00000183145	4.45046	-0.322881	1.18418	-0.272661	0.785114	0.897634	RIPPLY3
ENSG00000050555	51.1487	0.145293	0.533004	0.272593	0.785166	0.897634	LAMC3
ENSG00000005889	462.427	-0.133969	0.491642	-0.272492	0.785244	0.897634	ZFX
ENSG00000169446	313.83	-0.119117	0.436189	-0.273086	0.784787	0.897634	MMGT1
ENSG00000175106	73.224	0.140316	0.515447	0.272222	0.785451	0.897794	TVP23C
ENSG00000120318	48.0904	0.165873	0.610253	0.27181	0.785768	0.898079	ARAP3
ENSG00000120910	83.1249	-0.119865	0.441154	-0.271709	0.785846	0.89809	PPP3CC
ENSG00000124615	4.89304	-0.300416	1.10725	-0.271317	0.786147	0.898357	MOCS1
ENSG00000158865	5.34617	-0.319222	1.17986	-0.27056	0.78673	0.898945	SLC5A11
ENSG00000064012	149.49	-0.134795	0.498479	-0.270412	0.786843	0.898997	CASP8
ENSG00000184489	2.69783	-0.380807	1.40877	-0.270312	0.786921	0.899008	PTP4A3
ENSG00000186111	115.715	-0.139738	0.517465	-0.270043	0.787127	0.899167	PIP5K1C
ENSG00000108395	214.415	0.106719	0.395633	0.269743	0.787358	0.899275	TRIM37
ENSG00000118482	207.327	-0.136251	0.505076	-0.269764	0.787342	0.899275	PHF3
ENSG00000164053	74.9638	-0.145989	0.541983	-0.269362	0.787652	0.899294	ATRIP
ENSG00000164615	224.282	0.0973516	0.361305	0.269444	0.787588	0.899294	CAMLG
ENSG00000137338	51.3809	-0.154559	0.573793	-0.269364	0.78765	0.899294	PGBD1
ENSG00000263001	427.335	-0.143318	0.53159	-0.269603	0.787465	0.899294	GTF2I
ENSG00000147316	148.572	0.11173	0.414921	0.269281	0.787713	0.899294	MCPH1
ENSG00000141337	3.97155	-0.342426	1.27403	-0.268773	0.788105	0.899663	ARSG
ENSG00000070476	89.7936	0.128158	0.477579	0.268349	0.78843	0.899861	ZXDC
ENSG00000163584	2008.41	-0.0692446	0.258104	-0.268282	0.788482	0.899861	RPL22L1
ENSG00000164951	46.2905	0.150823	0.562044	0.268347	0.788432	0.899861	PDP1
ENSG00000117305	82.2647	-0.162531	0.606049	-0.268181	0.78856	0.899872	HMGCL
ENSG00000166855	341.234	0.121965	0.455341	0.267855	0.788811	0.900081	CLPX
ENSG00000135655	237.323	-0.139363	0.520469	-0.267765	0.78888	0.900083	USP15
ENSG00000090061	292.215	-0.0891606	0.333136	-0.26764	0.788976	0.900115	CCNK
ENSG00000141449	17.8146	0.184157	0.689441	0.267111	0.789384	0.900484	GREB1L
ENSG00000142065	44.1461	0.136347	0.510834	0.26691	0.789539	0.900484	ZFP14
ENSG00000174173	343.14	-0.107224	0.401795	-0.266862	0.789575	0.900484	TRMT10C
ENSG00000163964	149.129	-0.105654	0.395739	-0.26698	0.789485	0.900484	PIGX
ENSG00000061918	2.44449	-0.39829	1.49345	-0.26669	0.789708	0.900484	GUCY1B1
ENSG00000198478	13.3578	-0.208319	0.781054	-0.266715	0.789688	0.900484	SH3BGRL2
ENSG00000089009	2399.72	0.146743	0.55114	0.266254	0.790044	0.900565	RPL6
ENSG00000188342	267.687	0.126701	0.477145	0.265539	0.790594	0.900565	GTF2F2
ENSG00000205309	29.2569	0.16798	0.630641	0.266365	0.789958	0.900565	NT5M
ENSG00000184988	10.4569	0.266527	1.00356	0.265581	0.790562	0.900565	TMEM106A
ENSG00000115970	488.316	-0.100278	0.377277	-0.265793	0.790399	0.900565	THADA
ENSG00000162928	269.046	-0.0931776	0.350531	-0.265818	0.790379	0.900565	PEX13
ENSG00000101161	336.807	0.158984	0.598211	0.265765	0.79042	0.900565	PRPF6
ENSG00000182504	189.365	-0.102421	0.385213	-0.265883	0.790329	0.900565	CEP97
ENSG00000073711	16.9707	-0.187521	0.705914	-0.265642	0.790515	0.900565	PPP2R3A
ENSG00000134056	508.921	0.105751	0.398102	0.265637	0.790519	0.900565	MRPS36
ENSG00000214736	1250.15	0.115188	0.433742	0.265568	0.790572	0.900565	TOMM6
ENSG00000271079	3.23178	-0.363712	1.3657	-0.266318	0.789994	0.900565	CTAGE15
ENSG00000138172	4.37917	0.326733	1.23132	0.265352	0.790738	0.900652	CALHM2
ENSG00000179241	159.513	-0.138647	0.524495	-0.264343	0.791515	0.900959	LDLRAD3
ENSG00000138386	141.9	-0.139758	0.527564	-0.264912	0.791077	0.900959	NAB1
ENSG00000197763	28.4557	-0.163944	0.620304	-0.264296	0.791552	0.900959	TXNRD3
ENSG00000168228	47.9654	-0.133929	0.506453	-0.264446	0.791436	0.900959	ZCCHC4
ENSG00000183111	6.31065	-0.269413	1.01793	-0.264668	0.791265	0.900959	ARHGEF37
ENSG00000106077	113.912	-0.109456	0.413851	-0.264481	0.791409	0.900959	ABHD11
ENSG00000128609	373.983	0.0894249	0.337705	0.264802	0.791162	0.900959	NDUFA5
ENSG00000148297	106.495	0.111412	0.421372	0.264402	0.79147	0.900959	MED22
ENSG00000111344	2.80154	0.38648	1.46482	0.263841	0.791903	0.901281	RASAL1
ENSG00000149499	115.019	-0.101922	0.38668	-0.263583	0.792101	0.901352	EML3
ENSG00000136861	372.966	0.136641	0.518308	0.26363	0.792065	0.901352	CDK5RAP2
ENSG00000060642	72.2829	-0.138984	0.527645	-0.263405	0.792239	0.901431	PIGV
ENSG00000162390	11.8135	-0.240602	0.91386	-0.263281	0.792334	0.901462	ACOT11
ENSG00000075234	109.953	-0.107006	0.40682	-0.263029	0.792528	0.901605	TTC38
ENSG00000240204	29.2657	0.173688	0.66056	0.262941	0.792596	0.901606	SMKR1
ENSG00000270136	3.48195	0.350636	1.33581	0.26249	0.792943	0.901803	ENSG00000270136
ENSG00000126456	323.93	-0.0870632	0.331731	-0.262451	0.792974	0.901803	IRF3
ENSG00000144566	295.225	0.0891939	0.339686	0.262577	0.792876	0.901803	RAB5A
ENSG00000221823	110.652	-0.13349	0.510429	-0.261526	0.793687	0.902536	PPP3R1
ENSG00000070614	273.735	0.118805	0.454455	0.261422	0.793767	0.90255	NDST1
ENSG00000062822	277.137	-0.112916	0.432264	-0.261219	0.793924	0.90265	POLD1
ENSG00000159459	142.944	0.117811	0.451223	0.261092	0.794022	0.902685	UBR1
ENSG00000115520	217.213	-0.123945	0.47541	-0.260712	0.794315	0.90294	COQ10B
ENSG00000174307	358.266	0.0863913	0.332216	0.260046	0.794829	0.903033	PHLDA3
ENSG00000198182	21.7977	0.180944	0.695273	0.260249	0.794672	0.903033	ZNF607
ENSG00000182263	26.7825	-0.175322	0.674341	-0.259989	0.794872	0.903033	FIGN
ENSG00000197756	6153.51	-0.089228	0.3432	-0.259988	0.794873	0.903033	RPL37A
ENSG00000242366	3.23937	-0.33397	1.28287	-0.26033	0.794609	0.903033	UGT1A8
ENSG00000100258	416.858	0.097384	0.374264	0.260201	0.794708	0.903033	LMF2
ENSG00000168412	4.774	-0.335867	1.29064	-0.260233	0.794684	0.903033	MTNR1A
ENSG00000215790	21.8932	0.167275	0.644281	0.25963	0.795149	0.903057	ENSG00000215790
ENSG00000162444	5.10239	-0.304525	1.17289	-0.259637	0.795144	0.903057	RBP7
ENSG00000144567	348.212	0.10315	0.397138	0.259732	0.79507	0.903057	RETREG2
ENSG00000101236	81.5498	0.130526	0.502786	0.259606	0.795168	0.903057	RNF24
ENSG00000100211	64.0482	-0.118817	0.459051	-0.258831	0.795766	0.903659	CBY1
ENSG00000025156	73.2217	0.118168	0.457058	0.258541	0.79599	0.903836	HSF2
ENSG00000136574	15.9804	-0.186406	0.721315	-0.258425	0.796079	0.90386	GATA4
ENSG00000078674	516.665	0.155405	0.601575	0.25833	0.796152	0.903865	PCM1
ENSG00000151474	16.6522	-0.181683	0.704673	-0.257827	0.796541	0.903887	FRMD4A
ENSG00000100711	150.212	-0.105203	0.408017	-0.257839	0.796531	0.903887	ZFYVE21
ENSG00000072954	6.27227	-0.273186	1.05899	-0.257969	0.796431	0.903887	TMEM38A
ENSG00000159231	175.811	-0.0957879	0.371352	-0.257944	0.79645	0.903887	CBR3
ENSG00000137269	53.5469	-0.124942	0.483888	-0.258203	0.79625	0.903887	LRRC1
ENSG00000213930	40.2971	0.142449	0.552611	0.257775	0.796581	0.903887	GALT
ENSG00000174231	3235.06	-0.10597	0.411259	-0.257672	0.79666	0.9039	PRPF8
ENSG00000203811	12087.2	0.0880963	0.343103	0.256764	0.797361	0.903922	H3C14
ENSG00000203852	12087.8	0.0881948	0.343132	0.257029	0.797157	0.903922	H3C15
ENSG00000174514	5.42241	0.301678	1.17345	0.257086	0.797112	0.903922	MFSD4A
ENSG00000120832	31.3001	-0.154437	0.601328	-0.256826	0.797313	0.903922	MTERF2
ENSG00000021645	9.56426	-0.218695	0.850987	-0.25699	0.797187	0.903922	NRXN3
ENSG00000074621	11.7992	-0.20728	0.807113	-0.256817	0.79732	0.903922	SLC24A1
ENSG00000011304	1917.32	0.130233	0.507006	0.256866	0.797282	0.903922	PTBP1
ENSG00000138640	84.4313	-0.109315	0.425166	-0.257112	0.797092	0.903922	FAM13A
ENSG00000106330	41.5826	0.16075	0.625101	0.257158	0.797057	0.903922	MOSPD3
ENSG00000147654	145.918	0.0982624	0.382654	0.256792	0.79734	0.903922	EBAG9
ENSG00000103423	573.3	-0.0918433	0.358152	-0.256437	0.797614	0.90413	DNAJA3
ENSG00000178695	27.5302	-0.158777	0.620784	-0.255769	0.798129	0.904496	KCTD12
ENSG00000089775	82.5865	0.117364	0.458819	0.255796	0.798108	0.904496	ZBTB25
ENSG00000128294	74.1334	0.117938	0.46114	0.255754	0.798141	0.904496	TPST2
ENSG00000135338	14.3693	0.257894	1.00977	0.255399	0.798415	0.904729	LCA5
ENSG00000166435	41.0922	-0.160519	0.629128	-0.255146	0.798611	0.904873	XRRA1
ENSG00000116690	9.2657	-0.254318	0.997793	-0.254881	0.798815	0.905028	PRG4
ENSG00000063046	414.894	0.12001	0.471714	0.254413	0.799177	0.905256	EIF4B
ENSG00000176927	2.54456	0.395844	1.55615	0.254374	0.799206	0.905256	EFCAB5
ENSG00000146828	177.312	-0.122787	0.482741	-0.254354	0.799222	0.905256	SLC12A9
ENSG00000133863	3.51267	-0.318423	1.25292	-0.254145	0.799384	0.905363	TEX15
ENSG00000121753	46.7159	0.139677	0.551222	0.253395	0.799963	0.905642	ADGRB2
ENSG00000170653	38.5483	-0.138144	0.544743	-0.253595	0.799809	0.905642	ATF7
ENSG00000100564	142.577	-0.117159	0.462302	-0.253424	0.79994	0.905642	PIGH
ENSG00000198021	3.68544	0.329228	1.29933	0.253383	0.799972	0.905642	SPANXA1
ENSG00000203926	3.68544	0.329228	1.29933	0.253383	0.799972	0.905642	SPANXA2
ENSG00000168646	25.8823	-0.181425	0.716673	-0.253149	0.800153	0.905769	AXIN2
ENSG00000002822	121.581	0.129338	0.511779	0.252722	0.800483	0.906066	MAD1L1
ENSG00000177181	23.8039	-0.162993	0.646102	-0.252271	0.800832	0.906151	RIMKLA
ENSG00000108061	210.044	-0.088301	0.350017	-0.252277	0.800827	0.906151	SHOC2
ENSG00000160551	397.006	-0.0931532	0.369138	-0.252354	0.800768	0.906151	TAOK1
ENSG00000160194	472.736	-0.100118	0.396495	-0.252509	0.800648	0.906151	NDUFV3
ENSG00000156650	67.7844	-0.125272	0.49759	-0.251758	0.801228	0.906521	KAT6B
ENSG00000169989	2.88183	0.400182	1.59477	0.250935	0.801865	0.907164	TIGD4
ENSG00000139433	176.361	-0.0885134	0.353575	-0.250338	0.802326	0.907467	GLTP
ENSG00000131746	962.557	-0.0958859	0.38303	-0.250335	0.802328	0.907467	TNS4
ENSG00000120519	23.5128	0.158952	0.634988	0.250323	0.802337	0.907467	SLC10A7
ENSG00000174547	589.298	-0.089615	0.358363	-0.250068	0.802535	0.907601	MRPL11
ENSG00000134897	4.1973	0.363049	1.4546	0.249588	0.802906	0.907601	BIVM
ENSG00000196757	2.80325	0.392769	1.57196	0.249859	0.802696	0.907601	ZNF700
ENSG00000132155	278.836	-0.0871517	0.348697	-0.249936	0.802637	0.907601	RAF1
ENSG00000109436	115.687	0.0998044	0.399939	0.249549	0.802936	0.907601	TBC1D9
ENSG00000219545	71.0241	-0.12586	0.50431	-0.249568	0.802921	0.907601	UMAD1
ENSG00000147121	59.4082	0.13198	0.528801	0.249584	0.802909	0.907601	KRBOX4
ENSG00000168148	500.926	0.0908628	0.364364	0.249374	0.803072	0.907639	H3-4
ENSG00000123728	185.753	0.095447	0.382815	0.249329	0.803106	0.907639	RAP2C
ENSG00000037749	275.931	-0.105567	0.424141	-0.248895	0.803442	0.90794	MFAP3
ENSG00000119650	249.573	-0.0873949	0.351999	-0.248282	0.803916	0.908012	IFT43
ENSG00000104043	6.40747	-0.247835	0.997246	-0.24852	0.803732	0.908012	ATP8B4
ENSG00000169592	471.866	-0.0851303	0.342865	-0.248291	0.803909	0.908012	INO80E
ENSG00000181856	3.05181	0.338654	1.3634	0.248389	0.803833	0.908012	SLC2A4
ENSG00000196659	64.196	-0.123653	0.497803	-0.248398	0.803826	0.908012	TTC30B
ENSG00000135917	61.3993	-0.143699	0.578361	-0.248458	0.80378	0.908012	SLC19A3
ENSG00000106591	615.173	-0.0767585	0.309285	-0.24818	0.803995	0.908024	MRPL32
ENSG00000116525	10.2843	-0.212179	0.85626	-0.247797	0.804291	0.908034	TRIM62
ENSG00000120658	4.57224	-0.293195	1.18384	-0.247664	0.804395	0.908034	ENOX1
ENSG00000180011	100.226	0.102007	0.41184	0.247685	0.804378	0.908034	PTGR3
ENSG00000254858	86.9624	-0.1257	0.507599	-0.247636	0.804416	0.908034	MPV17L2
ENSG00000213337	143.389	0.12534	0.505544	0.247931	0.804188	0.908034	ANKRD39
ENSG00000153165	82.0713	0.154475	0.623648	0.247696	0.804369	0.908034	RGPD3
ENSG00000185883	994.36	-0.12262	0.495534	-0.247451	0.804559	0.908119	ATP6V0C
ENSG00000153107	263.318	-0.0924081	0.373792	-0.247218	0.804739	0.908168	ANAPC1
ENSG00000182518	110.457	0.105633	0.427162	0.24729	0.804684	0.908168	FAM104B
ENSG00000168282	370.511	0.098249	0.39781	0.246975	0.804928	0.908245	MGAT2
ENSG00000137310	30.1505	-0.145209	0.588006	-0.246952	0.804945	0.908245	TCF19
ENSG00000142686	74.871	0.122059	0.494883	0.246643	0.805185	0.908249	C1orf216
ENSG00000119537	224.513	-0.105858	0.429283	-0.246594	0.805223	0.908249	KDSR
ENSG00000130706	1542.91	0.0957755	0.3883	0.246653	0.805177	0.908249	ADRM1
ENSG00000158373	6483.86	0.0778831	0.3155	0.246856	0.805019	0.908249	H2BC5
ENSG00000065361	32.5314	-0.169394	0.688545	-0.246018	0.805668	0.908431	ERBB3
ENSG00000105618	809.75	-0.0968277	0.393213	-0.246247	0.805491	0.908431	PRPF31
ENSG00000182836	7.53426	0.235951	0.959376	0.245943	0.805727	0.908431	PLCXD3
ENSG00000111962	6.95273	0.273404	1.11079	0.246135	0.805578	0.908431	UST
ENSG00000196683	1076.3	0.112674	0.45784	0.246098	0.805606	0.908431	TOMM7
ENSG00000167515	518.819	0.0803773	0.326969	0.245826	0.805817	0.908455	TRAPPC2L
ENSG00000151240	68.1703	0.129562	0.527507	0.245612	0.805983	0.908488	DIP2C
ENSG00000073670	16.8565	-0.180578	0.735182	-0.245624	0.805974	0.908488	ADAM11
ENSG00000242028	817.957	0.0851396	0.346953	0.245392	0.806153	0.908602	HYPK
ENSG00000112031	67.1809	-0.117918	0.480884	-0.245212	0.806293	0.908682	MTRF1L
ENSG00000213186	40.6906	-0.14724	0.600725	-0.245103	0.806377	0.9087	TRIM59
ENSG00000266472	861.077	-0.0936034	0.382388	-0.244786	0.806622	0.908717	MRPS21
ENSG00000092208	184.638	-0.0919245	0.375391	-0.244877	0.806552	0.908717	GEMIN2
ENSG00000079101	3.74015	0.328968	1.34385	0.244796	0.806614	0.908717	CLUL1
ENSG00000085760	295.412	-0.101439	0.414497	-0.244729	0.806667	0.908717	MTIF2
ENSG00000114796	16.7415	0.184698	0.755695	0.244408	0.806915	0.90892	KLHL24
ENSG00000166333	451.519	-0.117976	0.483112	-0.244199	0.807077	0.908947	ILK
ENSG00000152503	10.1445	0.223649	0.915742	0.244227	0.807055	0.908947	TRIM36
ENSG00000172361	4.84407	-0.278026	1.13963	-0.243962	0.80726	0.909	CFAP53
ENSG00000204962	4.0584	0.289603	1.1869	0.243999	0.807231	0.909	PCDHA8
ENSG00000267168	3.96059	-0.300496	1.23248	-0.243815	0.807374	0.909051	ENSG00000267168
ENSG00000183340	35.665	-0.138411	0.56839	-0.243514	0.807607	0.909158	JRKL
ENSG00000196118	17.0897	0.183048	0.751633	0.243533	0.807592	0.909158	CFAP119
ENSG00000076108	413.638	0.0769557	0.316425	0.243204	0.807848	0.909333	BAZ2A
ENSG00000275066	329.767	0.0988761	0.406669	0.243136	0.8079	0.909333	SYNRG
ENSG00000134313	315.45	-0.11038	0.455309	-0.242428	0.808449	0.909874	KIDINS220
ENSG00000188811	46.8809	0.128144	0.529992	0.241785	0.808947	0.910019	NHLRC3
ENSG00000176208	107.049	-0.14455	0.597732	-0.241831	0.808911	0.910019	ATAD5
ENSG00000161526	452.325	-0.0763419	0.315554	-0.241929	0.808835	0.910019	SAP30BP
ENSG00000077092	116.406	-0.101604	0.419786	-0.242038	0.80875	0.910019	RARB
ENSG00000145782	356.431	0.0964589	0.398618	0.241983	0.808793	0.910019	ATG12
ENSG00000168575	119.544	-0.110532	0.457255	-0.24173	0.80899	0.910019	SLC20A2
ENSG00000197696	67.7314	0.14438	0.597833	0.241506	0.809163	0.910137	NMB
ENSG00000148950	127.11	0.120584	0.499979	0.241179	0.809417	0.910267	IMMP1L
ENSG00000127922	1251.35	0.091604	0.379688	0.241261	0.809353	0.910267	SEM1
ENSG00000166197	1183.06	0.12057	0.500564	0.240869	0.809657	0.910308	NOLC1
ENSG00000136147	37.0004	-0.130747	0.542917	-0.240823	0.809692	0.910308	PHF11
ENSG00000172548	53.8232	-0.126208	0.523884	-0.240908	0.809626	0.910308	NIPAL4
ENSG00000153317	449.201	0.0808029	0.335591	0.240778	0.809727	0.910308	ASAP1
ENSG00000065320	7.34808	-0.257367	1.06934	-0.24068	0.809804	0.910316	NTN1
ENSG00000214114	6.68378	0.266045	1.10666	0.240404	0.810017	0.910385	MYCBP
ENSG00000185269	2.72562	0.3547	1.47507	0.240463	0.809971	0.910385	NOTUM
ENSG00000101473	108.491	0.107412	0.446928	0.240334	0.810071	0.910385	ACOT8
ENSG00000064655	17.233	-0.178643	0.744146	-0.240064	0.810281	0.910432	EYA2
ENSG00000198792	365.357	0.0924665	0.385054	0.240139	0.810222	0.910432	TMEM184B
ENSG00000155903	82.7809	0.14815	0.617254	0.240014	0.810319	0.910432	RASA2
ENSG00000137393	5.32765	0.294774	1.22913	0.239824	0.810467	0.910521	RNF144B
ENSG00000196323	64.054	-0.127679	0.534989	-0.238658	0.811371	0.911382	ZBTB44
ENSG00000127720	43.6484	0.143326	0.600549	0.238658	0.811371	0.911382	METTL25
ENSG00000196782	85.3504	-0.106805	0.448016	-0.238396	0.811574	0.911533	MAML3
ENSG00000116198	78.1073	0.107815	0.45399	0.237484	0.812282	0.911805	CEP104
ENSG00000173065	158.805	0.135869	0.572192	0.237453	0.812306	0.911805	FAM222B
ENSG00000105705	91.3374	0.123278	0.519344	0.237374	0.812367	0.911805	SUGP1
ENSG00000105486	306.536	0.118941	0.50094	0.237436	0.812319	0.911805	LIG1
ENSG00000087076	40.7574	-0.127203	0.534959	-0.237781	0.812051	0.911805	HSD17B14
ENSG00000196417	37.5878	-0.136756	0.576054	-0.237401	0.812346	0.911805	ZNF765
ENSG00000171984	38.5073	-0.146633	0.616209	-0.23796	0.811912	0.911805	SHLD1
ENSG00000154822	16.4169	-0.176579	0.743216	-0.237588	0.812201	0.911805	PLCL2
ENSG00000198939	2.60422	0.336838	1.42027	0.237164	0.812529	0.91191	ZFP2
ENSG00000089250	2.55527	-0.351299	1.48327	-0.236842	0.81278	0.912114	NOS1
ENSG00000184897	1437.03	0.10071	0.425799	0.23652	0.81303	0.912274	H1-10
ENSG00000122140	714.162	-0.0666243	0.281733	-0.23648	0.81306	0.912274	MRPS2
ENSG00000116667	26.3046	0.154612	0.655405	0.235903	0.813508	0.912286	C1orf21
ENSG00000178462	9.24872	-0.231757	0.986318	-0.234972	0.814231	0.912286	TUBAL3
ENSG00000134453	539.079	-0.0843587	0.359387	-0.234729	0.814419	0.912286	RBM17
ENSG00000119953	425.412	-0.072251	0.306196	-0.235963	0.813461	0.912286	SMNDC1
ENSG00000184363	228.085	-0.0916	0.38946	-0.235197	0.814055	0.912286	PKP3
ENSG00000149503	295.447	0.119494	0.50826	0.235104	0.814128	0.912286	INCENP
ENSG00000085741	3.7687	0.323205	1.37758	0.234619	0.814505	0.912286	WNT11
ENSG00000160584	135.31	0.0936823	0.397452	0.235707	0.81366	0.912286	SIK3
ENSG00000139132	36.1215	0.132487	0.56321	0.235236	0.814026	0.912286	FGD4
ENSG00000186897	23.262	0.148493	0.628954	0.236096	0.813358	0.912286	C1QL4
ENSG00000127328	73.2906	0.0988714	0.421506	0.234567	0.814545	0.912286	RAB3IP
ENSG00000092330	143.755	0.0948932	0.401713	0.236221	0.813261	0.912286	TINF2
ENSG00000100593	3.04655	0.327234	1.39096	0.235258	0.814009	0.912286	ISM2
ENSG00000140307	845.89	-0.0985619	0.419319	-0.235052	0.814168	0.912286	GTF2A2
ENSG00000116014	3.6543	-0.326233	1.39078	-0.234568	0.814544	0.912286	KISS1R
ENSG00000159871	4.86839	0.360521	1.52826	0.235903	0.813508	0.912286	LYPD5
ENSG00000065485	156.863	-0.0910227	0.387021	-0.235188	0.814063	0.912286	PDIA5
ENSG00000064995	129.803	0.0921178	0.392801	0.234515	0.814585	0.912286	TAF11
ENSG00000146433	181.836	-0.0913363	0.389014	-0.234789	0.814372	0.912286	TMEM181
ENSG00000146858	424.779	0.0842547	0.357571	0.235631	0.813719	0.912286	ZC3HAV1L
ENSG00000182872	270.198	0.0912635	0.388926	0.234655	0.814477	0.912286	RBM10
ENSG00000155961	6.64488	0.254382	1.08063	0.235402	0.813897	0.912286	RAB39B
ENSG00000187778	295.051	0.0946713	0.404485	0.234054	0.814943	0.912396	MCRS1
ENSG00000137818	3558.27	-0.0975706	0.41691	-0.234033	0.814959	0.912396	RPLP1
ENSG00000182473	373.666	0.10282	0.43888	0.234278	0.81477	0.912396	EXOC7
ENSG00000164305	172.897	-0.0954046	0.407419	-0.234168	0.814854	0.912396	CASP3
ENSG00000185664	7.36383	-0.231561	0.99305	-0.233181	0.815621	0.912852	PMEL
ENSG00000161960	5461.68	-0.0989124	0.424035	-0.233265	0.815556	0.912852	EIF4A1
ENSG00000129071	161.953	-0.090146	0.386637	-0.233154	0.815642	0.912852	MBD4
ENSG00000091844	31.6014	-0.150378	0.644389	-0.233366	0.815477	0.912852	RGS17
ENSG00000001460	28.9889	-0.139098	0.599046	-0.232198	0.816384	0.913099	STPG1
ENSG00000171204	260.607	-0.0991978	0.426145	-0.23278	0.815933	0.913099	TMEM126B
ENSG00000167977	225.986	-0.116586	0.502219	-0.232142	0.816427	0.913099	KCTD5
ENSG00000176624	186.826	0.11581	0.497725	0.232678	0.816012	0.913099	MEX3C
ENSG00000007306	6.58618	-0.231745	0.997653	-0.23229	0.816312	0.913099	CEACAM7
ENSG00000226479	661.659	0.0909941	0.391242	0.232578	0.816089	0.913099	TMEM185B
ENSG00000184787	204.027	0.0877978	0.378323	0.232071	0.816483	0.913099	UBE2G2
ENSG00000250722	2.94512	0.337304	1.45227	0.232259	0.816337	0.913099	SELENOP
ENSG00000064313	192.6	-0.0926173	0.398372	-0.232489	0.816158	0.913099	TAF2
ENSG00000110756	165.147	0.0894575	0.386162	0.231658	0.816804	0.913227	HPS5
ENSG00000184076	1365.44	0.0935632	0.403597	0.231823	0.816675	0.913227	UQCR10
ENSG00000081853	8.52435	-0.218605	0.943441	-0.231711	0.816763	0.913227	PCDHGA2
ENSG00000159166	3.83043	-0.288882	1.24845	-0.231393	0.817009	0.91338	LAD1
ENSG00000146678	131.631	0.0995999	0.430834	0.231179	0.817175	0.913488	IGFBP1
ENSG00000127481	1300.92	0.0759496	0.32914	0.230752	0.817507	0.913725	UBR4
ENSG00000122490	40.9378	0.133855	0.580138	0.23073	0.817525	0.913725	SLC66A2
ENSG00000085721	451.742	-0.082535	0.35792	-0.230596	0.817629	0.913764	RRN3
ENSG00000086758	1459.89	-0.0854507	0.370974	-0.230342	0.817826	0.913907	HUWE1
ENSG00000143390	135.723	-0.0837372	0.364296	-0.22986	0.8182	0.91424	RFX5
ENSG00000142530	7.69836	0.211915	0.92253	0.22971	0.818317	0.91424	GARIN5A
ENSG00000008869	159.894	0.0990621	0.431283	0.229692	0.818331	0.91424	HEATR5B
ENSG00000104835	68.4412	-0.108065	0.471187	-0.229347	0.818599	0.914402	SARS2
ENSG00000168397	261.539	-0.0789285	0.344173	-0.229328	0.818614	0.914402	ATG4B
ENSG00000167378	148.87	0.091857	0.400741	0.229218	0.8187	0.91442	IRGQ
ENSG00000111348	4.07925	0.292094	1.2761	0.228895	0.818951	0.914624	ARHGDIB
ENSG00000135549	10.288	0.19055	0.832874	0.228786	0.819036	0.914641	PKIB
ENSG00000244274	65.0416	-0.124009	0.542382	-0.228638	0.819151	0.914693	DBNDD2
ENSG00000100228	64.2597	0.110857	0.485153	0.2285	0.819258	0.914735	RAB36
ENSG00000243749	187.557	-0.106636	0.467634	-0.228034	0.81962	0.914924	TMEM35B
ENSG00000183741	282.022	-0.0844436	0.370183	-0.228113	0.819558	0.914924	CBX6
ENSG00000225932	2.8184	-0.322927	1.4168	-0.227928	0.819702	0.914924	ENSG00000225932
ENSG00000244693	2.8184	-0.322927	1.4168	-0.227928	0.819702	0.914924	ENSG00000244693
ENSG00000144642	30.2282	-0.128513	0.56428	-0.227747	0.819843	0.915003	RBMS3
ENSG00000172339	125.558	-0.102848	0.453592	-0.226742	0.820625	0.915274	ALG14
ENSG00000131788	133.279	-0.0912299	0.401818	-0.227043	0.82039	0.915274	PIAS3
ENSG00000157181	179.138	0.0956773	0.422593	0.226405	0.820886	0.915274	ODR4
ENSG00000054277	597.989	0.0808408	0.355588	0.227344	0.820157	0.915274	OPN3
ENSG00000072422	100.937	-0.0968022	0.426082	-0.227191	0.820275	0.915274	RHOBTB1
ENSG00000149150	40.9195	0.125215	0.552701	0.226551	0.820773	0.915274	SLC43A1
ENSG00000139515	3.28988	-0.314784	1.3893	-0.226577	0.820752	0.915274	PDX1
ENSG00000144283	192.672	0.0823657	0.363431	0.226634	0.820709	0.915274	PKP4
ENSG00000204311	4.42609	0.314431	1.38902	0.226369	0.820914	0.915274	PJVK
ENSG00000183474	163.263	-0.0942029	0.416089	-0.226401	0.82089	0.915274	GTF2H2C
ENSG00000154319	31.3163	0.128937	0.568035	0.226987	0.820434	0.915274	FAM167A
ENSG00000156172	95.2972	0.0929124	0.410373	0.226409	0.820883	0.915274	CFAP418
ENSG00000152455	153.392	-0.100355	0.44439	-0.225827	0.821336	0.915667	SUV39H2
ENSG00000066279	241.659	0.122515	0.543553	0.225396	0.821671	0.915854	ASPM
ENSG00000073712	309.81	-0.114352	0.507514	-0.225319	0.821731	0.915854	FERMT2
ENSG00000131748	300.191	-0.105945	0.470351	-0.225247	0.821787	0.915854	STARD3
ENSG00000105393	113.713	-0.101382	0.449952	-0.225318	0.821732	0.915854	BABAM1
ENSG00000105357	130.44	-0.134787	0.598612	-0.225167	0.82185	0.915854	MYH14
ENSG00000073350	236.567	0.0958593	0.426177	0.224928	0.822035	0.915984	LLGL2
ENSG00000182362	153.839	0.0860566	0.382868	0.224768	0.82216	0.916046	YBEY
ENSG00000075856	360.891	0.108761	0.484281	0.224583	0.822304	0.91613	SART3
ENSG00000121454	8.29279	-0.202867	0.903872	-0.224443	0.822413	0.916133	LHX4
ENSG00000171224	137.67	0.107341	0.478511	0.224323	0.822506	0.916133	FAM241B
ENSG00000171451	6.25092	-0.245187	1.09306	-0.224311	0.822515	0.916133	DSEL
ENSG00000172167	74.9459	-0.107558	0.479754	-0.224194	0.822606	0.916158	MTBP
ENSG00000182621	10.5036	-0.191226	0.854506	-0.223786	0.822924	0.916327	PLCB1
ENSG00000153294	26.9793	-0.146436	0.654163	-0.223853	0.822872	0.916327	ADGRF4
ENSG00000182307	574.129	0.0777163	0.347363	0.223732	0.822966	0.916327	C8orf33
ENSG00000101986	28.9958	-0.137391	0.614384	-0.223624	0.82305	0.916344	ABCD1
ENSG00000155254	197.832	-0.109391	0.490768	-0.222898	0.823615	0.916896	MARVELD1
ENSG00000141873	176.857	0.103111	0.463151	0.222628	0.823825	0.917053	SLC39A3
ENSG00000103707	194.733	-0.094119	0.424226	-0.22186	0.824423	0.917564	MTFMT
ENSG00000163872	106.162	-0.0962636	0.433778	-0.221919	0.824377	0.917564	YEATS2
ENSG00000184454	2.40386	0.346362	1.56262	0.221655	0.824582	0.917585	NCMAP
ENSG00000015413	6.51273	0.217923	0.982964	0.2217	0.824547	0.917585	DPEP1
ENSG00000164180	102.53	-0.100651	0.454264	-0.221569	0.824649	0.917585	TMEM161B
ENSG00000100852	329.621	0.0955731	0.432317	0.221072	0.825037	0.917639	ARHGAP5
ENSG00000166797	594.361	-0.120886	0.54684	-0.221062	0.825044	0.917639	CIAO2A
ENSG00000231924	5.18448	0.24234	1.09622	0.221069	0.825039	0.917639	PSG1
ENSG00000237190	349.202	-0.0939334	0.424633	-0.221211	0.824928	0.917639	CDKN2AIPNL
ENSG00000136816	265.11	-0.0994638	0.449887	-0.221086	0.825025	0.917639	TOR1B
ENSG00000189195	3.15869	-0.331504	1.50118	-0.220828	0.825226	0.917654	BTBD8
ENSG00000212719	98.1393	0.107091	0.484956	0.220825	0.825228	0.917654	LINC02693
ENSG00000125656	425.069	-0.068318	0.309442	-0.220778	0.825265	0.917654	CLPP
ENSG00000081026	85.2659	0.102247	0.463852	0.220431	0.825536	0.917878	MAGI3
ENSG00000112118	762.346	0.0821128	0.372732	0.2203	0.825638	0.917914	MCM3
ENSG00000111667	789.671	0.123879	0.564548	0.21943	0.826315	0.918545	USP5
ENSG00000198948	21.2463	0.140713	0.641371	0.219393	0.826344	0.918545	MFAP3L
ENSG00000116128	63.2252	0.109413	0.499082	0.219229	0.826472	0.91861	BCL9
ENSG00000174672	35.8798	0.115314	0.526246	0.219126	0.826552	0.918622	BRSK2
ENSG00000139496	462.152	-0.069147	0.315936	-0.218864	0.826756	0.918752	NUP58
ENSG00000109794	4.08798	0.294341	1.34526	0.218798	0.826807	0.918752	FAM149A
ENSG00000057149	2.40755	0.364915	1.67061	0.218433	0.827092	0.918949	SERPINB3
ENSG00000050344	108.839	-0.106558	0.487918	-0.218393	0.827123	0.918949	NFE2L3
ENSG00000073050	154.875	0.10306	0.472632	0.218054	0.827387	0.919098	XRCC1
ENSG00000183762	11.2333	0.184095	0.84431	0.218042	0.827396	0.919098	KREMEN1
ENSG00000143624	347.395	0.0975961	0.44883	0.217445	0.827861	0.91937	INTS3
ENSG00000166145	3.94199	-0.258381	1.18834	-0.217431	0.827873	0.91937	SPINT1
ENSG00000178075	3.48242	-0.291194	1.33961	-0.217372	0.827918	0.91937	GRAMD1C
ENSG00000146802	187.436	-0.0855688	0.393334	-0.217547	0.827782	0.91937	TMEM168
ENSG00000171791	5.69665	-0.226912	1.04479	-0.217184	0.828065	0.919455	BCL2
ENSG00000197841	58.4939	0.10198	0.469837	0.217054	0.828166	0.91949	ZNF181
ENSG00000198382	74.2152	0.104595	0.482476	0.216787	0.828374	0.919567	UVRAG
ENSG00000092094	169.534	0.0798547	0.368269	0.216838	0.828334	0.919567	OSGEP
ENSG00000166171	157.469	0.0975545	0.4506	0.216499	0.828599	0.91974	DPCD
ENSG00000269556	109.717	-0.112044	0.517911	-0.216337	0.828725	0.919803	TMEM185A
ENSG00000153237	3.31922	0.276861	1.28205	0.215951	0.829026	0.919894	CCDC148
ENSG00000111816	113.335	0.0893368	0.413377	0.216115	0.828898	0.919894	FRK
ENSG00000176410	124.384	-0.0809659	0.375059	-0.215875	0.829085	0.919894	DNAJC30
ENSG00000188986	517.048	-0.065836	0.304726	-0.216049	0.828949	0.919894	NELFB
ENSG00000169621	12.7151	0.196083	0.908835	0.215752	0.829181	0.919924	APLF
ENSG00000108312	615.115	0.0860726	0.399466	0.215469	0.829401	0.919954	UBTF
ENSG00000105248	140.912	-0.0831991	0.385979	-0.215554	0.829336	0.919954	YJU2
ENSG00000112306	2420.88	0.0677424	0.314423	0.21545	0.829416	0.919954	RPS12
ENSG00000114098	183.964	0.0837993	0.389937	0.214905	0.829842	0.920348	ARMC8
ENSG00000137947	175.081	-0.0796295	0.371112	-0.21457	0.830103	0.920561	GTF2B
ENSG00000123989	163.656	-0.0959639	0.448027	-0.214192	0.830397	0.92081	CHPF
ENSG00000256825	2.82673	0.304979	1.42606	0.213861	0.830655	0.921019	ENSG00000256825
ENSG00000162623	111.622	0.0920011	0.430509	0.213703	0.830779	0.921079	TYW3
ENSG00000119283	10.7578	-0.177214	0.830443	-0.213397	0.831018	0.921113	TRIM67
ENSG00000126581	351.729	-0.0658422	0.308507	-0.213422	0.830998	0.921113	BECN1
ENSG00000176783	287.476	0.108628	0.508874	0.213467	0.830963	0.921113	RUFY1
ENSG00000122824	17.2646	-0.154113	0.722757	-0.21323	0.831148	0.92118	NUDT10
ENSG00000168487	409.324	-0.0704492	0.331148	-0.212742	0.831528	0.921524	BMP1
ENSG00000178021	2.54687	0.334165	1.57272	0.212475	0.831736	0.921678	TSPYL6
ENSG00000137207	480.305	-0.0801517	0.377669	-0.212227	0.83193	0.921815	YIPF3
ENSG00000113812	130.941	0.113065	0.533236	0.212034	0.83208	0.921872	ACTR8
ENSG00000134058	270.045	-0.0735437	0.346932	-0.211983	0.83212	0.921872	CDK7
ENSG00000204922	542.575	0.105274	0.497497	0.211606	0.832414	0.922121	UQCC3
ENSG00000165832	342.51	-0.068647	0.324908	-0.211281	0.832668	0.922325	TRUB1
ENSG00000076321	63.2135	-0.0966248	0.457857	-0.211037	0.832858	0.922397	KLHL20
ENSG00000135220	2.84356	-0.346074	1.64001	-0.211019	0.832872	0.922397	UGT2A3
ENSG00000175294	5.44787	0.230212	1.09188	0.210841	0.833011	0.922474	CATSPER1
ENSG00000183765	61.1384	-0.113419	0.539099	-0.210387	0.833366	0.922789	CHEK2
ENSG00000198464	212.934	-0.0819272	0.389733	-0.210214	0.833501	0.922861	ZNF480
ENSG00000173064	175.547	0.0891395	0.42475	0.209863	0.833774	0.922892	HECTD4
ENSG00000100767	41.478	0.107688	0.513236	0.209822	0.833807	0.922892	PAPLN
ENSG00000063241	759.33	-0.0900023	0.428605	-0.209989	0.833676	0.922892	ISOC2
ENSG00000079112	99.6036	-0.0961265	0.457863	-0.209946	0.83371	0.922892	CDH17
ENSG00000214026	556.32	-0.0798289	0.381693	-0.209144	0.834336	0.923017	MRPL23
ENSG00000258653	30.3672	-0.222546	1.06409	-0.209142	0.834337	0.923017	PTGR2
ENSG00000115718	13.311	-0.161196	0.769505	-0.20948	0.834074	0.923017	PROC
ENSG00000171408	40.8669	-0.136796	0.652999	-0.209489	0.834067	0.923017	PDE7B
ENSG00000055118	4.63103	-0.246649	1.178	-0.209379	0.834153	0.923017	KCNH2
ENSG00000102409	4.89394	-0.248492	1.18787	-0.209192	0.834299	0.923017	BEX4
ENSG00000125351	127.702	-0.102088	0.488656	-0.208916	0.834514	0.923135	UPF3B
ENSG00000132466	452.413	0.095385	0.45706	0.208693	0.834688	0.923185	ANKRD17
ENSG00000157168	972.596	-0.0724554	0.347209	-0.20868	0.834698	0.923185	NRG1
ENSG00000204965	22.5509	0.132594	0.635704	0.208577	0.834778	0.923196	PCDHA5
ENSG00000278535	68.8655	0.0974822	0.467613	0.208468	0.834864	0.923203	DHRS11
ENSG00000187650	4.36936	0.242813	1.16564	0.208308	0.834988	0.923203	VMAC
ENSG00000169188	343.707	0.0671513	0.322376	0.208301	0.834994	0.923203	APEX2
ENSG00000110492	55.4912	-0.11135	0.534878	-0.208179	0.835089	0.923232	MDK
ENSG00000117751	212.082	-0.0712064	0.3425	-0.207902	0.835305	0.92324	PPP1R8
ENSG00000134461	45.0444	-0.110628	0.531904	-0.207984	0.835241	0.92324	ANKRD16
ENSG00000145736	159.08	-0.0937778	0.450869	-0.207993	0.835234	0.92324	GTF2H2
ENSG00000107651	529.495	-0.102496	0.493478	-0.207701	0.835463	0.92326	SEC23IP
ENSG00000107249	166.173	-0.0858683	0.41337	-0.207727	0.835442	0.92326	GLIS3
ENSG00000183323	43.0226	-0.117276	0.565213	-0.207489	0.835628	0.923288	CCDC125
ENSG00000072501	524.101	0.12756	0.614651	0.207533	0.835594	0.923288	SMC1A
ENSG00000182957	10.1503	-0.186539	0.900374	-0.207179	0.83587	0.923478	SPATA13
ENSG00000158966	25.835	0.124755	0.603787	0.206621	0.836306	0.923575	CACHD1
ENSG00000139187	3.48735	-0.255297	1.23497	-0.206723	0.836226	0.923575	KLRG1
ENSG00000170373	36.1601	0.113075	0.546543	0.206892	0.836094	0.923575	CST1
ENSG00000167065	13.1584	-0.167026	0.807776	-0.206773	0.836187	0.923575	DUSP18
ENSG00000138738	22.8697	0.151716	0.734265	0.206623	0.836304	0.923575	PRDM5
ENSG00000177432	16.812	-0.151833	0.735452	-0.206448	0.836441	0.923647	NAP1L5
ENSG00000253910	2.66621	-0.29672	1.43855	-0.206264	0.836585	0.923729	PCDHGB2
ENSG00000067057	2724.72	-0.102075	0.497514	-0.20517	0.837439	0.92433	PFKP
ENSG00000185070	26.9933	-0.13192	0.642973	-0.205172	0.837438	0.92433	FLRT2
ENSG00000177548	107.039	-0.0861338	0.419364	-0.205391	0.837266	0.92433	RABEP2
ENSG00000186625	84.5456	-0.0967371	0.471709	-0.205078	0.837511	0.92433	KATNA1
ENSG00000146950	4.08911	0.256859	1.25194	0.205169	0.83744	0.92433	SHROOM2
ENSG00000198910	117.147	-0.0882952	0.430642	-0.205032	0.837548	0.92433	L1CAM
ENSG00000239713	2.69906	0.2952	1.44141	0.204799	0.837729	0.924406	APOBEC3G
ENSG00000064042	382.074	-0.0872866	0.426278	-0.204764	0.837756	0.924406	LIMCH1
ENSG00000164045	122.742	0.0917592	0.448496	0.204593	0.83789	0.924412	CDC25A
ENSG00000254221	24.5435	-0.131631	0.643422	-0.204579	0.837901	0.924412	PCDHGB1
ENSG00000146463	182.201	-0.0826256	0.405112	-0.203957	0.838387	0.92465	ZMYM4
ENSG00000265190	169.318	0.0954091	0.467796	0.203954	0.838389	0.92465	ANXA8
ENSG00000124813	9.94136	0.184113	0.902753	0.203946	0.838396	0.92465	RUNX2
ENSG00000132429	26.8381	0.126388	0.618998	0.204181	0.838212	0.92465	POPDC3
ENSG00000204439	48.2227	-0.119297	0.585561	-0.203731	0.838564	0.924758	C6orf47
ENSG00000140943	322.815	0.0694783	0.341352	0.203538	0.838714	0.92477	MBTPS1
ENSG00000105245	245.173	-0.0732592	0.359771	-0.203627	0.838645	0.92477	NUMBL
ENSG00000134046	199.499	-0.0756739	0.372518	-0.203141	0.839025	0.925035	MBD2
ENSG00000114503	357.048	-0.0744072	0.366668	-0.202928	0.839191	0.925142	NCBP2
ENSG00000047932	258.639	0.0839311	0.414059	0.202703	0.839367	0.925259	GOPC
ENSG00000135454	427.861	0.0762544	0.376551	0.202508	0.83952	0.925306	B4GALNT1
ENSG00000187627	59.6814	-0.116292	0.574621	-0.20238	0.839619	0.925306	RGPD1
ENSG00000155906	79.0982	-0.0951507	0.470131	-0.202392	0.83961	0.925306	RMND1
ENSG00000101343	253.592	0.126796	0.626954	0.202242	0.839728	0.925349	CRNKL1
ENSG00000095787	436.289	-0.060981	0.30228	-0.201737	0.840123	0.925433	WAC
ENSG00000173145	257.034	-0.107647	0.53394	-0.201608	0.840223	0.925433	NOC3L
ENSG00000172057	236.061	0.0830808	0.41181	0.201745	0.840116	0.925433	ORMDL3
ENSG00000168490	2.61226	-0.296179	1.46608	-0.202021	0.8399	0.925433	PHYHIP
ENSG00000147457	300.706	-0.0653701	0.323857	-0.201849	0.840035	0.925433	CHMP7
ENSG00000188647	210.269	0.0708085	0.351145	0.20165	0.84019	0.925433	PTAR1
ENSG00000025434	69.2382	0.0925937	0.460506	0.201069	0.840644	0.92582	NR1H3
ENSG00000225663	295.076	0.0986103	0.490691	0.200962	0.840728	0.925835	MCRIP1
ENSG00000121897	96.7588	0.0963813	0.480262	0.200685	0.840945	0.925997	LIAS
ENSG00000119844	210.33	0.0742443	0.370319	0.200488	0.841099	0.92603	AFTPH
ENSG00000160145	4.44058	-0.256179	1.2779	-0.200468	0.841115	0.92603	KALRN
ENSG00000103353	407.86	-0.0797539	0.398061	-0.200356	0.841202	0.926049	UBFD1
ENSG00000172869	154.041	0.0831425	0.415694	0.200009	0.841474	0.926125	DMXL1
ENSG00000112679	30.8219	-0.123192	0.615703	-0.200084	0.841415	0.926125	DUSP22
ENSG00000167904	147.79	-0.10021	0.501049	-0.2	0.84148	0.926125	TMEM68
ENSG00000179988	41.1825	0.101663	0.50858	0.199896	0.841562	0.926125	PSTK
ENSG00000148396	773.29	0.0749874	0.375272	0.199822	0.84162	0.926125	SEC16A
ENSG00000143363	69.2742	-0.105849	0.53058	-0.199497	0.841874	0.926173	PRUNE1
ENSG00000189180	87.6074	0.0953181	0.477728	0.199524	0.841853	0.926173	ZNF33A
ENSG00000185046	5.47793	0.244806	1.22627	0.199635	0.841766	0.926173	ANKS1B
ENSG00000134222	110.168	0.0937138	0.470711	0.19909	0.842192	0.926271	PSRC1
ENSG00000103460	23.6182	0.124951	0.627169	0.199231	0.842082	0.926271	TOX3
ENSG00000109016	135.595	-0.0726837	0.365485	-0.198869	0.842365	0.926271	DHRS7B
ENSG00000171105	97.047	0.0829116	0.416719	0.198963	0.842292	0.926271	INSR
ENSG00000104321	50.1428	-0.135081	0.679628	-0.198758	0.842452	0.926271	TRPA1
ENSG00000158427	3.12026	-0.275848	1.38749	-0.198811	0.842411	0.926271	TMSB15B
ENSG00000262919	163.566	0.0960889	0.48295	0.198962	0.842292	0.926271	CCNQ
ENSG00000204764	44.438	-0.106053	0.535171	-0.198166	0.842915	0.926652	RANBP17
ENSG00000107338	96.6399	-0.0919558	0.464104	-0.198136	0.842939	0.926652	SHB
ENSG00000006695	185.864	-0.0894445	0.451717	-0.19801	0.843037	0.926669	COX10
ENSG00000053108	32.9532	0.114556	0.578748	0.197937	0.843094	0.926669	FSTL4
ENSG00000164076	4.46546	-0.309459	1.56516	-0.197717	0.843267	0.926705	CAMKV
ENSG00000091656	98.0897	0.172486	0.872021	0.197801	0.843201	0.926705	ZFHX4
ENSG00000081842	3.98041	0.237393	1.20128	0.197617	0.843345	0.926714	PCDHA6
ENSG00000186862	3.09626	-0.315505	1.59786	-0.197455	0.843472	0.926777	PDZD7
ENSG00000117410	1034.8	0.0746802	0.378753	0.197174	0.843692	0.926941	ATP6V0B
ENSG00000196998	57.7923	-0.0931025	0.472589	-0.197005	0.843823	0.927009	WDR45
ENSG00000151135	299.272	-0.0679002	0.345041	-0.196789	0.843993	0.927118	TMEM263
ENSG00000101152	198.567	-0.0704871	0.358431	-0.196654	0.844098	0.927157	DNAJC5
ENSG00000113161	551.35	-0.0690104	0.351678	-0.196232	0.844429	0.927444	HMGCR
ENSG00000121905	13.6435	-0.164667	0.841478	-0.195687	0.844855	0.927835	HPCA
ENSG00000198892	59.338	-0.0935545	0.478656	-0.195452	0.845039	0.92796	SHISA4
ENSG00000135622	94.5669	0.0808823	0.414179	0.195283	0.845171	0.928005	SEMA4F
ENSG00000156170	126.624	0.0796635	0.408068	0.195221	0.84522	0.928005	NDUFAF6
ENSG00000111490	23.9698	0.132916	0.682107	0.19486	0.845502	0.928007	TBC1D30
ENSG00000186026	6.55464	0.215674	1.10659	0.194899	0.845472	0.928007	ZNF284
ENSG00000184900	373.747	-0.0887063	0.454893	-0.195005	0.845389	0.928007	SUMO3
ENSG00000113068	552.477	0.0694161	0.356029	0.194973	0.845414	0.928007	PFDN1
ENSG00000089012	19.4578	0.138629	0.712086	0.194681	0.845643	0.928085	SIRPG
ENSG00000078487	4.12722	-0.232055	1.19399	-0.194353	0.8459	0.92829	ZCWPW1
ENSG00000171792	203.438	0.106095	0.547409	0.193813	0.846322	0.928384	RHNO1
ENSG00000170703	10.2521	-0.189362	0.975459	-0.194126	0.846077	0.928384	TTLL6
ENSG00000161513	363.12	0.100804	0.51962	0.193996	0.846179	0.928384	FDXR
ENSG00000177576	64.2305	-0.101552	0.523763	-0.193889	0.846263	0.928384	C18orf32
ENSG00000106443	236.517	-0.0971137	0.501113	-0.193796	0.846336	0.928384	PHF14
ENSG00000138613	217.64	-0.0860914	0.444945	-0.193488	0.846577	0.928572	APH1B
ENSG00000134152	135.281	-0.0849252	0.439144	-0.193388	0.846655	0.92858	KATNBL1
ENSG00000198003	9.18111	-0.190512	0.987948	-0.192837	0.847087	0.928772	ODAD3
ENSG00000119771	9.81345	-0.169609	0.880036	-0.192729	0.847171	0.928772	KLHL29
ENSG00000160191	13.6057	0.145448	0.754721	0.192718	0.84718	0.928772	PDE9A
ENSG00000153006	64.9569	0.0880348	0.456444	0.192871	0.84706	0.928772	SREK1IP1
ENSG00000177706	251.912	0.085831	0.444935	0.192907	0.847032	0.928772	FAM20C
ENSG00000132024	81.4167	-0.106264	0.552279	-0.192409	0.847422	0.928806	CC2D1A
ENSG00000173545	170.491	-0.0972839	0.505413	-0.192484	0.847363	0.928806	ZNF622
ENSG00000158528	61.3805	0.0973196	0.505726	0.192436	0.847401	0.928806	PPP1R9A
ENSG00000175130	1010.02	-0.0684711	0.356715	-0.191949	0.847782	0.928844	MARCKSL1
ENSG00000150316	344.535	-0.0633014	0.329237	-0.192267	0.847533	0.928844	CWC15
ENSG00000176715	126.072	-0.0746066	0.388879	-0.19185	0.84786	0.928844	ACSF3
ENSG00000105641	4.7655	0.231531	1.2077	0.191712	0.847968	0.928844	SLC5A5
ENSG00000130751	22.1593	0.13074	0.681765	0.191768	0.847924	0.928844	NPAS1
ENSG00000074219	78.1287	0.0883386	0.460586	0.191796	0.847902	0.928844	TEAD2
ENSG00000024048	175.18	-0.0937788	0.489326	-0.191649	0.848017	0.928844	UBR2
ENSG00000182150	126.071	0.0935136	0.487567	0.191796	0.847902	0.928844	ERCC6L2
ENSG00000137413	127.255	0.0792554	0.41381	0.191526	0.848113	0.928873	TAF8
ENSG00000041982	8.08173	-0.173627	0.910279	-0.19074	0.848729	0.929397	TNC
ENSG00000204379	659.83	0.0728451	0.382095	0.190647	0.848802	0.929397	XAGE1A
ENSG00000204382	659.83	0.0728451	0.382095	0.190647	0.848802	0.929397	XAGE1B
ENSG00000102763	130.427	-0.109985	0.579707	-0.189724	0.849525	0.930111	VWA8
ENSG00000276410	2455.37	0.0631731	0.333283	0.189548	0.849663	0.930186	H2BC3
ENSG00000140386	33.2088	-0.110854	0.585224	-0.189421	0.849763	0.930191	SCAPER
ENSG00000102981	3.52104	0.277527	1.46767	0.189094	0.850019	0.930191	PARD6A
ENSG00000132517	14.7517	-0.141732	0.749228	-0.189171	0.849959	0.930191	SLC52A1
ENSG00000185304	57.433	-0.108857	0.575241	-0.189238	0.849907	0.930191	RGPD2
ENSG00000132405	187.941	-0.101864	0.538268	-0.189245	0.849901	0.930191	TBC1D14
ENSG00000174996	334.642	0.0603383	0.319453	0.18888	0.850187	0.930297	KLC2
ENSG00000162366	29.078	-0.120669	0.641331	-0.188154	0.850756	0.930582	PDZK1IP1
ENSG00000134748	139.936	-0.0727241	0.386617	-0.188104	0.850795	0.930582	PRPF38A
ENSG00000130810	8.28778	-0.184884	0.982467	-0.188183	0.850733	0.930582	PPAN
ENSG00000145220	173.594	-0.0895993	0.475551	-0.188412	0.850554	0.930582	LYAR
ENSG00000164073	117.889	-0.0810205	0.430729	-0.188101	0.850797	0.930582	MFSD8
ENSG00000149489	4.05751	-0.263763	1.40374	-0.1879	0.850955	0.930677	ROM1
ENSG00000125730	432.432	-0.0776545	0.413669	-0.187722	0.851095	0.930737	C3
ENSG00000101199	331.042	0.0694529	0.370118	0.187651	0.85115	0.930737	ARFGAP1
ENSG00000149054	9.39204	0.163549	0.872157	0.187522	0.851251	0.930771	ZNF215
ENSG00000177602	144.849	-0.087949	0.469852	-0.187184	0.851516	0.930917	HASPIN
ENSG00000168610	879.331	-0.0781554	0.417559	-0.187172	0.851526	0.930917	STAT3
ENSG00000130255	4162.69	0.0647715	0.346677	0.186835	0.85179	0.93111	RPL36
ENSG00000142197	93.3526	0.0878938	0.470606	0.186767	0.851843	0.93111	DOP1B
ENSG00000175874	17.4233	0.169673	0.910192	0.186414	0.85212	0.931336	CREG2
ENSG00000107560	84.9818	-0.0822939	0.442934	-0.185793	0.852607	0.931792	RAB11FIP2
ENSG00000120837	297.445	-0.0658747	0.354905	-0.185613	0.852749	0.93187	NFYB
ENSG00000112425	10.9449	0.163614	0.882309	0.185439	0.852885	0.931942	EPM2A
ENSG00000079616	597.454	-0.0727304	0.392433	-0.185332	0.852969	0.931956	KIF22
ENSG00000166595	980.237	0.0659217	0.356075	0.185134	0.853124	0.931972	CIAO2B
ENSG00000124383	461.263	-0.0768922	0.415203	-0.185192	0.853079	0.931972	MPHOSPH10
ENSG00000181754	7.35941	-0.17947	0.971631	-0.18471	0.853457	0.932199	AMIGO1
ENSG00000121690	70.6284	0.117489	0.636144	0.18469	0.853472	0.932199	DEPDC7
ENSG00000165434	227.657	-0.0762008	0.415173	-0.18354	0.854374	0.932545	PGM2L1
ENSG00000167220	79.8789	0.0913829	0.497417	0.183715	0.854237	0.932545	HDHD2
ENSG00000167476	84.977	0.154661	0.841245	0.183848	0.854133	0.932545	JSRP1
ENSG00000130881	133.946	0.111016	0.603869	0.183841	0.854138	0.932545	LRP3
ENSG00000180346	43.1054	-0.108807	0.593021	-0.183479	0.854422	0.932545	TIGD2
ENSG00000145685	204.97	0.0722354	0.392506	0.184036	0.853985	0.932545	LHFPL2
ENSG00000145687	39.847	-0.0940939	0.511774	-0.183858	0.854125	0.932545	SSBP2
ENSG00000112739	243.774	-0.105314	0.573272	-0.183707	0.854243	0.932545	PRPF4B
ENSG00000068308	286.205	-0.0900016	0.490385	-0.183532	0.85438	0.932545	OTUD5
ENSG00000278817	44.793	0.099578	0.543056	0.183366	0.854511	0.932565	DGCR6
ENSG00000066654	228.579	0.0705404	0.385782	0.18285	0.854916	0.932713	THUMPD1
ENSG00000104818	3.35617	0.242317	1.32597	0.182747	0.854997	0.932713	CGB2
ENSG00000158158	174.575	0.0805977	0.441238	0.182663	0.855063	0.932713	CNNM4
ENSG00000081320	81.4988	-0.0785023	0.429584	-0.18274	0.855002	0.932713	STK17B
ENSG00000006607	195.789	-0.0827233	0.452268	-0.182908	0.85487	0.932713	FARP2
ENSG00000100353	753.861	0.0928502	0.508337	0.182655	0.855069	0.932713	EIF3D
ENSG00000145014	77.5246	0.0849241	0.465205	0.182552	0.855149	0.932719	TMEM44
ENSG00000172534	1065.04	-0.0610468	0.334562	-0.182468	0.855216	0.932719	HCFC1
ENSG00000132170	151.57	0.0720447	0.395493	0.182164	0.855454	0.932902	PPARG
ENSG00000089682	99.4464	-0.0884278	0.485909	-0.181984	0.855595	0.932979	RBM41
ENSG00000068120	507.533	0.0711431	0.391126	0.181893	0.855667	0.932981	COASY
ENSG00000130382	159.486	0.0643387	0.353999	0.181749	0.85578	0.933028	MLLT1
ENSG00000177700	3952.98	-0.0840717	0.463331	-0.181451	0.856014	0.933129	POLR2L
ENSG00000175322	10.609	-0.153313	0.844815	-0.181475	0.855995	0.933129	ZNF519
ENSG00000198055	143.186	-0.0833096	0.45962	-0.181257	0.856166	0.933218	GRK6
ENSG00000174567	9.62998	0.181417	1.00148	0.18115	0.85625	0.933233	GOLT1A
ENSG00000167332	2.37475	-0.2852	1.57765	-0.180775	0.856544	0.933277	OR51E2
ENSG00000111424	9.49712	-0.167872	0.928125	-0.180872	0.856468	0.933277	VDR
ENSG00000113456	214.408	-0.086891	0.480752	-0.18074	0.856572	0.933277	RAD1
ENSG00000213676	314.584	0.0611509	0.337943	0.180951	0.856406	0.933277	ATF6B
ENSG00000113971	13.7687	-0.150022	0.831189	-0.180491	0.856768	0.933413	NPHP3
ENSG00000180914	54.6719	-0.0959081	0.532142	-0.18023	0.856972	0.933482	OXTR
ENSG00000107290	336.937	0.0997668	0.553502	0.180246	0.856959	0.933482	SETX
ENSG00000116983	4.44007	-0.21249	1.18011	-0.180059	0.857106	0.933546	HPCAL4
ENSG00000112419	93.2156	-0.072294	0.401685	-0.179977	0.857171	0.933546	PHACTR2
ENSG00000108947	4.10477	0.234123	1.30691	0.179142	0.857826	0.934183	EFNB3
ENSG00000167644	1274.95	-0.0840594	0.469598	-0.179003	0.857935	0.934225	C19orf33
ENSG00000257093	98.2714	0.0700884	0.391837	0.178871	0.858039	0.934261	DENND11
ENSG00000125753	681.625	0.0738386	0.414638	0.17808	0.85866	0.93486	VASP
ENSG00000180488	121.201	-0.0792931	0.445501	-0.177986	0.858734	0.934863	MIGA1
ENSG00000115657	395.555	-0.0561196	0.315977	-0.177606	0.859032	0.935111	ABCB6
ENSG00000169418	7.01081	0.177351	0.999564	0.177428	0.859172	0.935187	NPR1
ENSG00000134207	6.37236	0.181023	1.02437	0.176717	0.859731	0.935533	SYT6
ENSG00000129757	3.98413	0.246564	1.39682	0.176518	0.859887	0.935533	CDKN1C
ENSG00000204604	5.95697	0.186782	1.0583	0.176492	0.859908	0.935533	ZNF468
ENSG00000182580	17.2001	0.142704	0.807353	0.176756	0.8597	0.935533	EPHB3
ENSG00000204394	548	-0.0770656	0.43635	-0.176614	0.859811	0.935533	VARS1
ENSG00000104368	21.074	-0.133009	0.753658	-0.176484	0.859914	0.935533	PLAT
ENSG00000090020	146.398	0.0802835	0.45539	0.176296	0.860061	0.935617	SLC9A1
ENSG00000004975	177.804	0.0719413	0.408779	0.175991	0.860301	0.93576	DVL2
ENSG00000170231	4.84753	0.201377	1.14452	0.175949	0.860334	0.93576	FABP6
ENSG00000172500	430.833	0.0534145	0.304138	0.175626	0.860588	0.93593	FIBP
ENSG00000105048	214.712	0.0623544	0.355153	0.175571	0.860631	0.93593	TNNT1
ENSG00000100410	476.247	-0.0564155	0.321729	-0.175351	0.860804	0.935979	PHF5A
ENSG00000001167	233.336	-0.0670904	0.382647	-0.175332	0.860819	0.935979	NFYA
ENSG00000078043	81.6825	0.0851851	0.486335	0.175157	0.860956	0.936052	PIAS2
ENSG00000198793	386.278	-0.0584194	0.334274	-0.174765	0.861264	0.936262	MTOR
ENSG00000123411	7.53016	-0.167437	0.95855	-0.174677	0.861333	0.936262	IKZF4
ENSG00000106299	246.65	-0.0710977	0.407105	-0.174642	0.861361	0.936262	WASL
ENSG00000159214	19.9785	0.115954	0.664659	0.174456	0.861507	0.936267	CCDC24
ENSG00000163946	450.424	-0.0577227	0.330838	-0.174474	0.861493	0.936267	TASOR
ENSG00000167193	610.497	-0.0706636	0.40607	-0.174019	0.861851	0.936487	CRK
ENSG00000164251	974.666	-0.0706574	0.405907	-0.174073	0.861808	0.936487	F2RL1
ENSG00000223501	152.793	-0.0689486	0.396785	-0.173768	0.862048	0.936624	VPS52
ENSG00000121104	3.44221	-0.228209	1.31398	-0.173678	0.862118	0.936624	FAM117A
ENSG00000157191	190.852	0.0787814	0.455819	0.172835	0.862781	0.937191	NECAP2
ENSG00000197472	2.38825	0.261005	1.50988	0.172865	0.862757	0.937191	ZNF695
ENSG00000166532	132.197	0.0693437	0.402685	0.172203	0.863278	0.937653	RIMKLB
ENSG00000182512	486.274	0.0823798	0.478908	0.172016	0.863425	0.937736	GLRX5
ENSG00000152219	199.217	0.0648592	0.378149	0.171517	0.863817	0.937778	ARL14EP
ENSG00000162040	22.0291	0.112882	0.657697	0.171632	0.863726	0.937778	HS3ST6
ENSG00000099330	48.5883	-0.0953373	0.555211	-0.171714	0.863663	0.937778	OCEL1
ENSG00000153130	285.026	0.0803798	0.468449	0.171587	0.863762	0.937778	SCOC
ENSG00000197620	48.1416	-0.093649	0.545231	-0.17176	0.863626	0.937778	EOLA1
ENSG00000105810	382.393	0.0711319	0.415091	0.171364	0.863937	0.937831	CDK6
ENSG00000174744	521.035	0.0523376	0.305677	0.171219	0.864052	0.937879	BRMS1
ENSG00000135966	196.839	0.0636426	0.371923	0.171118	0.864131	0.937888	TGFBRAP1
ENSG00000160050	16.7884	-0.122718	0.719159	-0.170641	0.864506	0.938001	CCDC28B
ENSG00000198408	655.318	0.0715084	0.418796	0.170748	0.864422	0.938001	OGA
ENSG00000087266	8.39097	-0.154925	0.908086	-0.170607	0.864533	0.938001	SH3BP2
ENSG00000048140	97.2256	-0.0839231	0.492116	-0.170535	0.864589	0.938001	TSPAN17
ENSG00000204444	15.5625	-0.123512	0.722934	-0.170849	0.864343	0.938001	APOM
ENSG00000026751	3.76563	0.217576	1.27896	0.17012	0.864916	0.938278	SLAMF7
ENSG00000151611	8.69738	0.162257	0.955276	0.169853	0.865126	0.938429	MMAA
ENSG00000145779	181.124	-0.0660343	0.389117	-0.169703	0.865244	0.938481	TNFAIP8
ENSG00000156928	548.306	0.0703555	0.41498	0.169539	0.865372	0.938543	MALSU1
ENSG00000137880	24.7119	0.114347	0.675538	0.169269	0.865585	0.938601	GCHFR
ENSG00000146054	193.955	0.0682057	0.403102	0.169202	0.865638	0.938601	TRIM7
ENSG00000148303	2257.87	-0.0719489	0.424971	-0.169303	0.865558	0.938601	RPL7A
ENSG00000107551	11.683	0.160338	0.949862	0.168802	0.865953	0.938744	RASSF4
ENSG00000156384	104.191	0.0685062	0.405926	0.168765	0.865981	0.938744	SFR1
ENSG00000170802	213.078	0.0635454	0.376535	0.168764	0.865983	0.938744	FOXN2
ENSG00000237172	26.0443	0.115208	0.683347	0.168594	0.866116	0.938812	B3GNT9
ENSG00000183621	8.70871	0.156626	0.929569	0.168493	0.866195	0.938821	ZNF438
ENSG00000168038	21.0065	-0.11935	0.711041	-0.167852	0.8667	0.939061	ULK4
ENSG00000133606	193.927	0.0754694	0.449357	0.16795	0.866623	0.939061	MKRN1
ENSG00000165006	286.511	-0.0737739	0.439085	-0.168018	0.866569	0.939061	UBAP1
ENSG00000160131	653.034	-0.0629082	0.374707	-0.167886	0.866673	0.939061	VMA21
ENSG00000167191	236.111	0.0694835	0.414265	0.167727	0.866798	0.93909	GPRC5B
ENSG00000132911	3.79242	0.217234	1.29702	0.167487	0.866987	0.939218	NMUR2
ENSG00000146250	2.31999	-0.262037	1.56569	-0.167362	0.867085	0.939248	PRSS35
ENSG00000120341	7.50442	0.157426	0.941923	0.167133	0.867266	0.93929	SEC16B
ENSG00000163026	171.294	0.0725776	0.434106	0.167189	0.867222	0.93929	WDCP
ENSG00000015479	987.66	0.083631	0.501261	0.166841	0.867495	0.939385	MATR3
ENSG00000157927	24.6661	-0.131218	0.786408	-0.166858	0.867482	0.939385	RADIL
ENSG00000179546	50.893	-0.093585	0.561871	-0.166559	0.867717	0.939394	HTR1D
ENSG00000243646	89.3197	0.0780412	0.468435	0.1666	0.867685	0.939394	IL10RB
ENSG00000186792	29.2914	-0.106947	0.641967	-0.166592	0.867691	0.939394	HYAL3
ENSG00000123268	277.634	0.0693306	0.416783	0.166347	0.867884	0.939498	ATF1
ENSG00000163611	80.4381	-0.0924851	0.556896	-0.166072	0.8681	0.939656	SPICE1
ENSG00000062282	26.8935	-0.122143	0.736278	-0.165892	0.868242	0.939707	DGAT2
ENSG00000130193	289.092	0.0667633	0.402595	0.165832	0.868289	0.939707	THEM6
ENSG00000164104	830.552	-0.0597994	0.361223	-0.165547	0.868513	0.939873	HMGB2
ENSG00000186660	40.9882	0.0988917	0.597727	0.165446	0.868593	0.939882	ZFP91
ENSG00000102738	136.549	0.0957261	0.579607	0.165157	0.868821	0.939973	MRPS31
ENSG00000167105	89.8862	-0.0934571	0.566788	-0.164889	0.869031	0.939973	TMEM92
ENSG00000141380	510.849	-0.0614857	0.372192	-0.165199	0.868788	0.939973	SS18
ENSG00000179115	593.792	0.0735589	0.446091	0.164897	0.869025	0.939973	FARSA
ENSG00000082458	25.5142	0.120434	0.729797	0.165024	0.868925	0.939973	DLG3
ENSG00000137500	232.718	-0.0630367	0.382815	-0.164666	0.869207	0.940086	CCDC90B
ENSG00000173715	66.4836	-0.0899492	0.548626	-0.163954	0.869768	0.940399	C11orf80
ENSG00000037897	251.278	0.0542149	0.330705	0.163937	0.869781	0.940399	METTL1
ENSG00000154917	14.4875	0.126727	0.772675	0.164011	0.869723	0.940399	RAB6B
ENSG00000186350	203.399	-0.0602524	0.367123	-0.164121	0.869636	0.940399	RXRA
ENSG00000173110	33.1228	-0.148336	0.90592	-0.16374	0.869936	0.940413	HSPA6
ENSG00000160796	272.862	0.0600271	0.366495	0.163787	0.869899	0.940413	NBEAL2
ENSG00000102934	20.2149	-0.141633	0.866556	-0.163443	0.870169	0.940589	PLLP
ENSG00000177888	102.351	0.085577	0.524442	0.163177	0.870379	0.940662	ZBTB41
ENSG00000106689	16.4667	0.112855	0.691304	0.16325	0.870322	0.940662	LHX2
ENSG00000177733	1495.12	-0.048768	0.299292	-0.162945	0.870562	0.940784	HNRNPA0
ENSG00000159713	93.8756	0.0713452	0.439283	0.162413	0.870981	0.941025	TPPP3
ENSG00000131037	12.6362	0.12893	0.793643	0.162453	0.870949	0.941025	EPS8L1
ENSG00000186132	72.5437	-0.0782557	0.4819	-0.16239	0.870999	0.941025	C2orf76
ENSG00000087448	235.335	-0.065847	0.406315	-0.162059	0.871259	0.941123	KLHL42
ENSG00000241399	2.98146	-0.232748	1.43668	-0.162005	0.871302	0.941123	CD302
ENSG00000215251	409.303	0.0735903	0.454175	0.162031	0.871282	0.941123	FASTKD5
ENSG00000150275	2.47669	-0.231084	1.43016	-0.16158	0.871637	0.941365	PCDH15
ENSG00000164509	4.95108	-0.179449	1.11087	-0.161539	0.871669	0.941365	IL31RA
ENSG00000148459	102.367	-0.0673023	0.417329	-0.161269	0.871881	0.941441	PDSS1
ENSG00000101945	140.46	-0.0629856	0.39036	-0.161352	0.871816	0.941441	SUV39H1
ENSG00000132906	68.0809	-0.0952069	0.591536	-0.160949	0.872134	0.94159	CASP9
ENSG00000213626	1122.13	0.0633835	0.393896	0.160914	0.872161	0.94159	LBH
ENSG00000186106	46.0388	-0.0856596	0.532804	-0.160771	0.872274	0.941635	ANKRD46
ENSG00000068885	29.031	-0.0984627	0.613342	-0.160535	0.87246	0.941759	IFT80
ENSG00000253368	803.663	0.0600433	0.374931	0.160145	0.872767	0.941887	TRNP1
ENSG00000122986	3.91941	-0.196329	1.22688	-0.160023	0.872863	0.941887	HVCN1
ENSG00000172828	24.3723	0.10548	0.658465	0.16019	0.872731	0.941887	CES3
ENSG00000128268	2.51908	-0.249964	1.5618	-0.160048	0.872843	0.941887	MGAT3
ENSG00000144847	70.7988	0.0763363	0.47832	0.159593	0.873202	0.942164	IGSF11
ENSG00000138792	4.93793	-0.248762	1.55947	-0.159517	0.873261	0.942164	ENPEP
ENSG00000203724	42.6802	0.0946556	0.594352	0.159258	0.873465	0.942307	C1orf53
ENSG00000186918	41.8292	0.0850118	0.535865	0.158644	0.873949	0.942752	ZNF395
ENSG00000214309	18.0668	0.12874	0.812183	0.158511	0.874054	0.942789	MBLAC1
ENSG00000138614	341.638	0.0531827	0.335706	0.15842	0.874126	0.942789	INTS14
ENSG00000072071	33.0855	0.103205	0.652269	0.158224	0.87428	0.942803	ADGRL1
ENSG00000177034	120.258	-0.0752982	0.475794	-0.158258	0.874254	0.942803	MTX3
ENSG00000103671	159.858	0.0982212	0.621262	0.158099	0.874379	0.942832	TRIP4
ENSG00000123395	373.287	0.052097	0.33017	0.157789	0.874623	0.942942	ATG101
ENSG00000113739	335.004	-0.072654	0.46041	-0.157803	0.874612	0.942942	STC2
ENSG00000203666	44.0205	0.0782368	0.496467	0.157587	0.874782	0.94296	EFCAB2
ENSG00000029363	277.65	0.100624	0.638351	0.157631	0.874747	0.94296	BCLAF1
ENSG00000174485	107.461	-0.0700858	0.445146	-0.157445	0.874894	0.942971	DENND4A
ENSG00000068394	198.208	-0.0854437	0.542868	-0.157393	0.874935	0.942971	GPKOW
ENSG00000140259	180.457	0.0899916	0.574724	0.156582	0.875574	0.943582	MFAP1
ENSG00000135045	144.726	-0.0690264	0.441083	-0.156493	0.875644	0.943582	C9orf40
ENSG00000197153	7834.9	0.0477815	0.305624	0.156341	0.875764	0.943635	H3C12
ENSG00000135100	84.6504	-0.0676305	0.433474	-0.15602	0.876017	0.943812	HNF1A
ENSG00000180626	15.1538	-0.140033	0.897929	-0.155951	0.876072	0.943812	ZNF594
ENSG00000177103	12.996	-0.122715	0.788842	-0.155564	0.876377	0.943912	DSCAML1
ENSG00000171016	77.3962	0.0766415	0.492379	0.155656	0.876305	0.943912	PYGO1
ENSG00000115368	435.911	0.070653	0.454179	0.155562	0.876378	0.943912	WDR75
ENSG00000127483	896.05	-0.0774124	0.499526	-0.154972	0.876844	0.943996	HP1BP3
ENSG00000117643	5.90274	0.190698	1.23563	0.154333	0.877348	0.943996	MAN1C1
ENSG00000186501	222.533	-0.0629977	0.405802	-0.155242	0.87663	0.943996	TMEM222
ENSG00000173486	572.56	-0.0619559	0.40239	-0.15397	0.877634	0.943996	FKBP2
ENSG00000110375	3.63517	0.208042	1.34198	0.155026	0.8768	0.943996	UPK2
ENSG00000013588	3194.4	-0.0488723	0.317353	-0.154	0.87761	0.943996	GPRC5A
ENSG00000166170	326.028	0.0646555	0.418742	0.154404	0.877291	0.943996	BAG5
ENSG00000072778	866.758	0.0662933	0.428208	0.154816	0.876967	0.943996	ACADVL
ENSG00000109062	406.858	-0.0695913	0.452103	-0.153928	0.877666	0.943996	SLC9A3R1
ENSG00000141564	272.892	-0.0533832	0.344362	-0.155021	0.876805	0.943996	RPTOR
ENSG00000275395	177.559	0.057254	0.371179	0.154249	0.877414	0.943996	FCGBP
ENSG00000198440	14.4806	-0.130051	0.842992	-0.154273	0.877394	0.943996	ZNF583
ENSG00000115275	447.12	0.0530673	0.342993	0.154718	0.877043	0.943996	MOGS
ENSG00000130703	111.909	0.0611045	0.396903	0.153953	0.877647	0.943996	OSBPL2
ENSG00000186976	3.35383	0.215056	1.39338	0.154342	0.87734	0.943996	EFCAB6
ENSG00000130396	111.992	0.0839119	0.541929	0.154839	0.876948	0.943996	AFDN
ENSG00000069509	205.472	0.0614832	0.396762	0.154962	0.876851	0.943996	FUNDC1
ENSG00000164402	144.629	-0.0621094	0.404098	-0.153699	0.877847	0.944113	SEPTIN8
ENSG00000216490	128.11	-0.0757402	0.493143	-0.153587	0.877936	0.944132	IFI30
ENSG00000166965	203.07	-0.0585678	0.382633	-0.153065	0.878347	0.944497	RCCD1
ENSG00000262664	495.293	-0.0635997	0.416544	-0.152684	0.878647	0.944663	OVCA2
ENSG00000027847	158.228	0.0895951	0.586689	0.152713	0.878625	0.944663	B4GALT7
ENSG00000042980	2.50377	0.231754	1.51871	0.152599	0.878715	0.944663	ADAM28
ENSG00000095587	3.16358	0.197472	1.2956	0.152418	0.878857	0.944667	TLL2
ENSG00000164171	410.226	-0.0491902	0.322743	-0.152413	0.878861	0.944667	ITGA2
ENSG00000106789	16.0897	0.109317	0.717943	0.152264	0.878979	0.944717	CORO2A
ENSG00000139329	3.74466	-0.204253	1.34292	-0.152097	0.879111	0.944782	LUM
ENSG00000186198	55.0269	-0.0729185	0.479821	-0.15197	0.87921	0.944812	SLC51B
ENSG00000131148	654.429	-0.0589479	0.389167	-0.151472	0.879603	0.944877	EMC8
ENSG00000105173	192.373	0.0596612	0.393954	0.151442	0.879627	0.944877	CCNE1
ENSG00000174720	126.071	0.0983631	0.648246	0.151737	0.879394	0.944877	LARP7
ENSG00000276203	2.59949	0.212924	1.40357	0.151702	0.879422	0.944877	ANKRD20A3P
ENSG00000182154	1518.16	-0.0702048	0.463128	-0.151588	0.879512	0.944877	MRPL41
ENSG00000104067	716.33	-0.0836099	0.552925	-0.151214	0.879807	0.944952	TJP1
ENSG00000256060	82.7608	0.0751737	0.49727	0.151173	0.879839	0.944952	TRAPPC2B
ENSG00000122224	6.95998	0.174898	1.15897	0.150908	0.880048	0.945056	LY9
ENSG00000103024	276.407	-0.0598155	0.39671	-0.150779	0.88015	0.945056	NME3
ENSG00000170745	2.91792	0.202189	1.34085	0.150792	0.88014	0.945056	KCNS3
ENSG00000213780	85.0835	-0.0654505	0.435029	-0.150451	0.880409	0.945257	GTF2H4
ENSG00000110852	5.46534	0.158809	1.05657	0.150306	0.880523	0.945303	CLEC2B
ENSG00000107719	55.7731	0.0830657	0.553696	0.15002	0.880748	0.945391	PALD1
ENSG00000276345	463.555	-0.0529209	0.352969	-0.149931	0.880819	0.945391	MRPL23
ENSG00000164211	46.5701	0.0715715	0.47694	0.150064	0.880714	0.945391	STARD4
ENSG00000151553	208	-0.056231	0.375969	-0.149563	0.88111	0.945452	FHIP2A
ENSG00000105605	25.662	-0.10328	0.68994	-0.149694	0.881006	0.945452	CACNG7
ENSG00000125534	1493.57	0.0866318	0.579487	0.149497	0.881161	0.945452	PPDPF
ENSG00000234289	2330.41	-0.0545232	0.364299	-0.149666	0.881028	0.945452	H2BC12L
ENSG00000141655	51.8022	0.0830112	0.55631	0.149217	0.881382	0.945612	TNFRSF11A
ENSG00000118096	95.3268	0.062613	0.419939	0.1491	0.881475	0.945635	IFT46
ENSG00000109738	15.9654	-0.119615	0.80447	-0.148687	0.8818	0.945873	GLRB
ENSG00000083097	39.5319	-0.0916538	0.616626	-0.148638	0.88184	0.945873	DOP1A
ENSG00000131409	12.7047	0.125543	0.84632	0.14834	0.882075	0.946049	LRRC4B
ENSG00000269226	3.27905	-0.201522	1.35962	-0.14822	0.882169	0.946074	TMSB15B
ENSG00000168661	35.3816	0.100977	0.681822	0.148099	0.882265	0.9461	ZNF30
ENSG00000157353	48.4644	0.0921767	0.623048	0.147945	0.882386	0.946154	FCSK
ENSG00000107281	212.664	0.0720841	0.487775	0.147782	0.882515	0.946215	NPDC1
ENSG00000164010	12.6025	0.114149	0.77412	0.147456	0.882772	0.946337	ERMAP
ENSG00000164197	6.51245	0.171701	1.16408	0.147499	0.882738	0.946337	RNF180
ENSG00000054523	263.484	-0.0712008	0.483841	-0.147157	0.883008	0.946437	KIF1B
ENSG00000152102	505.209	0.0498742	0.338817	0.147201	0.882973	0.946437	FAM168B
ENSG00000166689	70.2508	0.0855902	0.582718	0.146881	0.883226	0.946594	PLEKHA7
ENSG00000188807	182.504	-0.0657531	0.448927	-0.146467	0.883553	0.946684	TMEM201
ENSG00000244242	9.85594	-0.126886	0.865681	-0.146574	0.883468	0.946684	IFITM10
ENSG00000068097	265.191	-0.0613279	0.418103	-0.146681	0.883384	0.946684	HEATR6
ENSG00000178409	64.7661	-0.0686917	0.469163	-0.146413	0.883595	0.946684	BEND3
ENSG00000189050	121.86	-0.0548868	0.37536	-0.146224	0.883744	0.946767	RNFT1
ENSG00000162191	627.222	0.0526931	0.360614	0.14612	0.883826	0.946778	UBXN1
ENSG00000128242	144.411	-0.0651634	0.446294	-0.14601	0.883914	0.946795	GAL3ST1
ENSG00000000419	515.457	0.0541495	0.371424	0.145789	0.884088	0.946905	DPM1
ENSG00000111678	1362.27	-0.0602342	0.414467	-0.145329	0.884451	0.946988	C12orf57
ENSG00000121281	144.698	0.0593667	0.408221	0.145428	0.884373	0.946988	ADCY7
ENSG00000171530	1415.4	-0.0524213	0.360683	-0.145339	0.884443	0.946988	TBCA
ENSG00000136811	141.942	-0.0686637	0.471624	-0.14559	0.884245	0.946988	ODF2
ENSG00000277161	113.991	0.0644995	0.445415	0.144808	0.884863	0.947352	PIGW
ENSG00000163624	7.99173	0.136165	0.942909	0.144409	0.885177	0.947536	CDS1
ENSG00000128578	54.0703	-0.077092	0.533602	-0.144475	0.885126	0.947536	STRIP2
ENSG00000162669	5.41277	0.187316	1.29829	0.14428	0.88528	0.947564	HFM1
ENSG00000261740	48.5728	-0.0760401	0.527344	-0.144195	0.885347	0.947564	BOLA2-SMG1P6
ENSG00000196862	73.2105	-0.0831663	0.578761	-0.143697	0.885739	0.947831	RGPD4
ENSG00000123124	153.181	0.0549496	0.382359	0.143712	0.885728	0.947831	WWP1
ENSG00000205542	8091.34	0.0618842	0.431521	0.143409	0.885967	0.947998	TMSB4X
ENSG00000187957	13.5609	-0.109026	0.763894	-0.142724	0.886508	0.948501	DNER
ENSG00000177042	56.8731	-0.0803944	0.564171	-0.1425	0.886685	0.94854	TMEM80
ENSG00000204406	6.32548	0.155778	1.09321	0.142497	0.886688	0.94854	MBD5
ENSG00000110536	351.118	-0.0644156	0.453452	-0.142056	0.887036	0.948759	PTPMT1
ENSG00000168894	671.268	-0.0438171	0.308362	-0.142096	0.887004	0.948759	RNF181
ENSG00000131368	265.871	0.0565521	0.39864	0.141863	0.887189	0.948846	MRPS25
ENSG00000132256	116.36	0.0739686	0.522403	0.141593	0.887401	0.94886	TRIM5
ENSG00000181396	158.54	0.050731	0.358337	0.141573	0.887417	0.94886	OGFOD3
ENSG00000144891	5.19111	0.150977	1.06616	0.141608	0.887389	0.94886	AGTR1
ENSG00000175356	2.60474	0.205234	1.45344	0.141205	0.887708	0.949095	SCUBE2
ENSG00000183876	82.4627	-0.0764071	0.541472	-0.14111	0.887783	0.949098	ARSI
ENSG00000130433	43.0436	-0.0850657	0.603614	-0.140927	0.887927	0.949176	CACNG6
ENSG00000099290	130.265	-0.0673851	0.478572	-0.140805	0.888024	0.949202	WASHC2A
ENSG00000065060	119.765	-0.0618211	0.439336	-0.140715	0.888095	0.949202	BLTP3A
ENSG00000169919	247.965	-0.0593018	0.422332	-0.140415	0.888332	0.949379	GUSB
ENSG00000143498	136.363	0.054567	0.389087	0.140244	0.888468	0.949447	TAF1A
ENSG00000170325	47.8984	0.0783388	0.561165	0.1396	0.888976	0.949531	PRDM10
ENSG00000132964	81.5045	-0.064403	0.460327	-0.139907	0.888733	0.949531	CDK8
ENSG00000103852	46.1777	-0.0932801	0.667399	-0.139766	0.888845	0.949531	TTC23
ENSG00000115590	8.34602	-0.12758	0.911234	-0.140008	0.888654	0.949531	IL1R2
ENSG00000101463	4.24132	-0.161842	1.15903	-0.139636	0.888948	0.949531	SYNDIG1
ENSG00000203722	46.1541	-0.0720113	0.514985	-0.139832	0.888793	0.949531	RAET1G
ENSG00000168067	64.7791	-0.0619626	0.444535	-0.139388	0.889144	0.949634	MAP4K2
