## Supplementary material for "Endonucleolytic RNA cleavage drives changes in gene expression during the innate immune response": Table S2 (part 3 of 3)

### Sheet: WT +polyIC vs -polyIC (continued)
ENSMBL ID	baseMean	log2FoldChange	lfcSE	stat	pvalue	padj	Gene_name
ENSG00000146670	406.433	0.0496085	0.356748	0.139057	0.889405	0.949683	CDCA5
ENSG00000081059	68.1532	-0.0630084	0.452872	-0.139131	0.889347	0.949683	TCF7
ENSG00000182378	331.763	0.0502638	0.361089	0.1392	0.889292	0.949683	PLCXD1
ENSG00000143256	1038.2	0.052562	0.37901	0.138682	0.889701	0.949789	PFDN2
ENSG00000119725	329.683	0.056138	0.405926	0.138296	0.890006	0.949789	ZNF410
ENSG00000178927	328.234	-0.0611883	0.442357	-0.138323	0.889985	0.949789	CYBC1
ENSG00000245680	8.17532	-0.131262	0.946265	-0.138716	0.889674	0.949789	ZNF585B
ENSG00000101017	39.3397	-0.0884784	0.639246	-0.138411	0.889916	0.949789	CD40
ENSG00000080298	22.7795	0.0874288	0.631873	0.138364	0.889952	0.949789	RFX3
ENSG00000046647	113.409	-0.0646722	0.467051	-0.138469	0.88987	0.949789	GEMIN8
ENSG00000259431	44.0588	0.0701323	0.507524	0.138185	0.890094	0.949806	THTPA
ENSG00000145246	20.0443	-0.0935846	0.678501	-0.137928	0.890297	0.949947	ATP10D
ENSG00000103363	2944.56	0.0603442	0.438129	0.137731	0.890453	0.950036	ELOB
ENSG00000105639	12.4183	-0.105722	0.769125	-0.137457	0.890669	0.950191	JAK3
ENSG00000128626	1786.14	0.0533451	0.38895	0.137152	0.890911	0.950372	MRPS12
ENSG00000123737	258.067	0.0692829	0.505917	0.136945	0.891074	0.950469	EXOSC9
ENSG00000162643	2.87814	0.207954	1.52612	0.136263	0.891613	0.95066	DNAI3
ENSG00000173848	584.882	-0.0430074	0.315998	-0.1361	0.891742	0.95066	NET1
ENSG00000107731	4.58648	-0.15618	1.14579	-0.136308	0.891578	0.95066	UNC5B
ENSG00000179292	33.3271	0.088098	0.647078	0.136147	0.891705	0.95066	TMEM151A
ENSG00000137760	51.6189	-0.08295	0.610196	-0.13594	0.891869	0.95066	ALKBH8
ENSG00000064309	31.7447	-0.0789024	0.577993	-0.136511	0.891417	0.95066	CDON
ENSG00000135736	95.5039	-0.0571358	0.420417	-0.135903	0.891898	0.95066	CCDC102A
ENSG00000140939	206.936	-0.0594163	0.436398	-0.136152	0.891701	0.95066	NOL3
ENSG00000269343	62.1391	0.0674174	0.496064	0.135905	0.891897	0.95066	ZNF587B
ENSG00000108100	142.791	0.0547115	0.403707	0.135523	0.892199	0.950827	CCNY
ENSG00000158555	23.7461	0.0845331	0.623529	0.135572	0.89216	0.950827	GDPD5
ENSG00000141665	5.01245	-0.149468	1.1039	-0.1354	0.892295	0.950854	FBXO15
ENSG00000133678	123.839	0.0581163	0.42978	0.135223	0.892435	0.950926	TMEM254
ENSG00000198945	11.7047	-0.109482	0.812347	-0.134772	0.892792	0.95123	L3MBTL3
ENSG00000156876	110.167	-0.0746822	0.555488	-0.134444	0.893051	0.951386	SASS6
ENSG00000139233	337.397	-0.0467697	0.3482	-0.134318	0.893151	0.951386	LLPH
ENSG00000145945	35.3374	0.0722316	0.537781	0.134314	0.893154	0.951386	FAM50B
ENSG00000180008	113.04	-0.0557767	0.415636	-0.134196	0.893248	0.951409	SOCS4
ENSG00000163832	121.763	-0.0525871	0.392229	-0.134072	0.893345	0.951422	ELP6
ENSG00000126903	180.911	-0.0734866	0.548413	-0.133999	0.893404	0.951422	SLC10A3
ENSG00000100320	236.706	-0.0500746	0.375073	-0.133506	0.893793	0.951761	RBFOX2
ENSG00000132004	81.8767	-0.0567441	0.425714	-0.133291	0.893963	0.951865	FBXW9
ENSG00000250120	2.55835	0.18994	1.42984	0.13284	0.89432	0.952168	PCDHA10
ENSG00000158292	2.95257	0.187459	1.4203	0.131986	0.894996	0.952582	GPR153
ENSG00000121310	20.5621	-0.0912124	0.690211	-0.132151	0.894865	0.952582	ECHDC2
ENSG00000248905	27.6029	0.105919	0.801261	0.13219	0.894834	0.952582	FMN1
ENSG00000136425	37.1613	0.0735367	0.556788	0.132073	0.894927	0.952582	CIB2
ENSG00000131668	10.6838	-0.125627	0.953224	-0.131791	0.895149	0.952632	BARX1
ENSG00000181704	334.185	-0.0456356	0.346394	-0.131745	0.895186	0.952632	YIPF6
ENSG00000167291	42.668	-0.0733157	0.557454	-0.131519	0.895365	0.952669	TBC1D16
ENSG00000127220	10.235	0.112578	0.855731	0.131558	0.895334	0.952669	ABHD8
ENSG00000180767	16.7044	0.112034	0.852579	0.131406	0.895454	0.952687	CHST13
ENSG00000171135	712.772	0.0490467	0.374163	0.131084	0.895709	0.952882	JAGN1
ENSG00000160352	22.3104	-0.0935231	0.716262	-0.130571	0.896115	0.953237	ZNF714
ENSG00000102302	56.2235	0.060421	0.463645	0.130317	0.896315	0.953374	FGD1
ENSG00000166979	109.492	-0.0826116	0.635163	-0.130064	0.896516	0.953375	EVA1C
ENSG00000204267	22.93	0.0844986	0.649299	0.130138	0.896457	0.953375	TAP2
ENSG00000104228	107.271	0.0527455	0.405598	0.130044	0.896532	0.953375	TRIM35
ENSG00000075413	229.599	-0.0517847	0.39943	-0.129647	0.896846	0.953558	MARK3
ENSG00000132406	83.0211	-0.0721855	0.556798	-0.129644	0.896848	0.953558	TMEM128
ENSG00000141446	35.6257	-0.0859771	0.664889	-0.129311	0.897112	0.953714	ESCO1
ENSG00000196812	30.6507	0.0759695	0.587652	0.129276	0.897139	0.953714	ZSCAN16
ENSG00000176244	10.6076	-0.11502	0.890556	-0.129155	0.897235	0.95374	ACBD7
ENSG00000185033	522.269	-0.0546493	0.423737	-0.12897	0.897382	0.953819	SEMA4B
ENSG00000243725	169.422	-0.0568279	0.441411	-0.128741	0.897562	0.953859	TTC4
ENSG00000054282	159.488	0.0757685	0.588953	0.12865	0.897635	0.953859	SDCCAG8
ENSG00000108651	343.889	-0.070614	0.548756	-0.12868	0.897611	0.953859	UTP6
ENSG00000122033	83.7954	0.0551573	0.430322	0.128177	0.898009	0.953996	MTIF3
ENSG00000140937	6.83926	0.132956	1.03879	0.127992	0.898156	0.953996	CDH11
ENSG00000166589	2.604	0.182417	1.42398	0.128104	0.898067	0.953996	CDH16
ENSG00000171858	7273.53	0.0527429	0.411868	0.128058	0.898103	0.953996	RPS21
ENSG00000099968	257.782	0.0568641	0.444457	0.127941	0.898196	0.953996	BCL2L13
ENSG00000188229	4122.9	-0.0583277	0.455394	-0.128082	0.898084	0.953996	TUBB4B
ENSG00000178028	110.268	-0.0603727	0.473339	-0.127546	0.898508	0.954226	DMAP1
ENSG00000051825	149.63	0.0508094	0.398552	0.127485	0.898556	0.954226	MPHOSPH9
ENSG00000154639	157.541	-0.0513569	0.403687	-0.12722	0.898766	0.954372	CXADR
ENSG00000185442	40.4091	0.0647927	0.511056	0.126782	0.899113	0.95453	FAM174B
ENSG00000144028	1310.48	0.0694638	0.547308	0.126919	0.899005	0.95453	SNRNP200
ENSG00000154548	10.4825	-0.107861	0.851528	-0.126668	0.899203	0.95453	SRSF12
ENSG00000128591	43.995	0.0806063	0.636255	0.126689	0.899187	0.95453	FLNC
ENSG00000188910	6.17289	0.182286	1.44048	0.126545	0.8993	0.954557	GJB3
ENSG00000153832	17.5955	0.0906473	0.717746	0.126294	0.899499	0.954572	FBXO36
ENSG00000137275	163.294	0.0473647	0.375154	0.126254	0.899531	0.954572	RIPK1
ENSG00000106025	2.79521	-0.170364	1.34838	-0.126347	0.899458	0.954572	TSPAN12
ENSG00000138606	2.31714	0.206701	1.6402	0.126022	0.899715	0.954614	SHF
ENSG00000099800	1021.6	0.0504433	0.400234	0.126034	0.899705	0.954614	TIMM13
ENSG00000158109	123.531	0.0477426	0.381158	0.125257	0.90032	0.954889	TPRG1L
ENSG00000168014	148.433	0.0527294	0.420808	0.125305	0.900282	0.954889	C2CD3
ENSG00000188596	11.9353	0.104803	0.836436	0.125297	0.900288	0.954889	CFAP54
ENSG00000130818	14.8811	0.100313	0.798773	0.125584	0.900061	0.954889	ZNF426
ENSG00000178917	15.4672	-0.0938531	0.749392	-0.125239	0.900334	0.954889	ZNF852
ENSG00000100124	105.521	-0.0534158	0.427724	-0.124884	0.900616	0.955111	ANKRD54
ENSG00000155265	3.476	0.174953	1.40318	0.124683	0.900774	0.955126	GOLGA7B
ENSG00000069943	133.282	-0.0514292	0.412201	-0.124767	0.900708	0.955126	PIGB
ENSG00000134538	7.0814	0.137447	1.10717	0.124143	0.901202	0.955504	SLCO1B1
ENSG00000241635	3.52727	0.180651	1.45793	0.123909	0.901387	0.955623	UGT1A1
ENSG00000030110	88.1707	-0.0620644	0.501971	-0.123641	0.901599	0.955772	BAK1
ENSG00000119787	622.345	-0.0399343	0.323641	-0.123391	0.901798	0.955906	ATL2
ENSG00000182117	2165.03	0.055635	0.451651	0.123181	0.901963	0.956005	NOP10
ENSG00000163633	4.90983	-0.142684	1.15994	-0.12301	0.9021	0.956073	C4orf36
ENSG00000007968	63.4569	-0.0635776	0.518077	-0.122718	0.90233	0.956164	E2F2
ENSG00000010219	117.189	0.051049	0.415717	0.122798	0.902267	0.956164	DYRK4
ENSG00000100302	4.46973	0.146689	1.19713	0.122533	0.902477	0.956243	RASD2
ENSG00000141456	891.836	0.0398856	0.326452	0.122179	0.902757	0.956463	PELP1
ENSG00000138593	97.4186	-0.0513182	0.420626	-0.122004	0.902896	0.956534	SECISBP2L
ENSG00000100207	146.867	0.0474679	0.392624	0.120899	0.903771	0.957347	TCF20
ENSG00000186654	39.3373	-0.073795	0.61108	-0.120762	0.90388	0.957347	PRR5
ENSG00000111875	233.793	0.0412752	0.341551	0.120846	0.903813	0.957347	ASF1A
ENSG00000167771	15.78	-0.0979743	0.815713	-0.120109	0.904397	0.957359	RCOR2
ENSG00000102710	167.689	0.0522895	0.434693	0.120291	0.904253	0.957359	SUPT20H
ENSG00000172687	2.72478	-0.170531	1.41703	-0.120344	0.904211	0.957359	ZNF738
ENSG00000115183	126.44	-0.0508459	0.421744	-0.120561	0.904039	0.957359	TANC1
ENSG00000145819	190.201	0.0647561	0.539042	0.120132	0.904379	0.957359	ARHGAP26
ENSG00000164619	69.5816	-0.0636726	0.528689	-0.120435	0.904139	0.957359	BMPER
ENSG00000155096	364.168	-0.061242	0.508255	-0.120495	0.904091	0.957359	AZIN1
ENSG00000137288	539.056	-0.0535127	0.447573	-0.119562	0.90483	0.957741	UQCC2
ENSG00000116754	548.344	0.04473	0.378772	0.118092	0.905994	0.957808	SRSF11
ENSG00000092978	118.986	-0.0505746	0.426529	-0.118573	0.905614	0.957808	GPATCH2
ENSG00000153179	261.949	0.0491834	0.416516	0.118083	0.906002	0.957808	RASSF3
ENSG00000253710	139.791	0.0466998	0.392111	0.119099	0.905197	0.957808	ALG11
ENSG00000134864	21.0744	-0.0802361	0.672756	-0.119265	0.905066	0.957808	GGACT
ENSG00000184207	591.896	-0.0513833	0.433449	-0.118545	0.905636	0.957808	PGP
ENSG00000011143	67.4499	0.0700199	0.590712	0.118535	0.905644	0.957808	MKS1
ENSG00000198258	1723.05	0.050139	0.422506	0.11867	0.905536	0.957808	UBL5
ENSG00000149657	210.042	0.042252	0.356334	0.118574	0.905613	0.957808	LSM14B
ENSG00000100014	33.19	0.0689532	0.581149	0.11865	0.905553	0.957808	SPECC1L
ENSG00000153395	692.148	-0.0418163	0.352836	-0.118515	0.90566	0.957808	LPCAT1
ENSG00000134986	13.5777	-0.102689	0.868413	-0.118249	0.90587	0.957808	NREP
ENSG00000005469	83.7615	-0.0549451	0.465548	-0.118022	0.90605	0.957808	CROT
ENSG00000050327	2.48509	0.170727	1.43036	0.119359	0.904991	0.957808	ARHGEF5
ENSG00000178234	105.995	0.0527703	0.445969	0.118327	0.905808	0.957808	GALNT11
ENSG00000170619	198.143	-0.0574756	0.485512	-0.118381	0.905766	0.957808	COMMD5
ENSG00000109846	8.05273	-0.126893	1.07625	-0.117903	0.906144	0.957831	CRYAB
ENSG00000100603	458.502	-0.059127	0.503148	-0.117514	0.906453	0.958081	SNW1
ENSG00000115020	126.173	0.0501234	0.427344	0.117291	0.90663	0.958117	PIKFYVE
ENSG00000169239	23.2902	0.0756824	0.645269	0.117288	0.906632	0.958117	CA5B
ENSG00000189007	26.1701	0.0729795	0.623319	0.117082	0.906795	0.958137	ADAT2
ENSG00000147548	185.549	-0.0436337	0.372537	-0.117126	0.90676	0.958137	NSD3
ENSG00000007047	39.6443	-0.069688	0.595819	-0.116962	0.90689	0.958161	MARK4
ENSG00000168056	571.887	-0.0439634	0.376948	-0.11663	0.907153	0.958362	LTBP3
ENSG00000151151	82.072	-0.055767	0.480258	-0.116119	0.907558	0.958714	IPMK
ENSG00000144161	141.615	0.0464278	0.400924	0.115802	0.907809	0.95875	ZC3H8
ENSG00000145868	187.711	-0.0511595	0.441614	-0.115847	0.907774	0.95875	FBXO38
ENSG00000075213	178.08	0.0448326	0.38677	0.115915	0.90772	0.95875	SEMA3A
ENSG00000133703	218.514	0.0464787	0.401718	0.1157	0.90789	0.958759	KRAS
ENSG00000166923	18.6723	0.0887987	0.769024	0.115469	0.908073	0.958799	GREM1
ENSG00000115993	74.9059	0.0540656	0.468	0.115525	0.908029	0.958799	TRAK2
ENSG00000128989	1369.58	0.040762	0.353763	0.115224	0.908267	0.958928	ARPP19
ENSG00000152990	226.855	0.042037	0.365262	0.115087	0.908376	0.958966	ADGRA3
ENSG00000169071	6.31351	-0.125358	1.09176	-0.114822	0.908586	0.959112	ROR2
ENSG00000128965	31.712	-0.065725	0.574055	-0.114493	0.908847	0.959311	CHAC1
ENSG00000198598	51.846	-0.0705505	0.618607	-0.114047	0.9092	0.959454	MMP17
ENSG00000163864	4.00077	0.135277	1.18577	0.114084	0.909171	0.959454	NMNAT3
ENSG00000204560	140.297	0.0588004	0.515111	0.114151	0.909118	0.959454	DHX16
ENSG00000105699	166.446	-0.0477186	0.418836	-0.113931	0.909292	0.959456	LSR
ENSG00000163083	722.613	-0.0540308	0.474528	-0.113862	0.909347	0.959456	INHBB
ENSG00000007341	85.26	0.0511932	0.453982	0.112765	0.910217	0.959762	ST7L
ENSG00000099812	800.876	0.0482283	0.427538	0.112805	0.910186	0.959762	MISP
ENSG00000126934	599.679	-0.0328855	0.290887	-0.113053	0.909989	0.959762	MAP2K2
ENSG00000115392	267.376	-0.0501198	0.444401	-0.112781	0.910205	0.959762	FANCL
ENSG00000109576	42.5198	-0.0598417	0.528138	-0.113307	0.909787	0.959762	AADAT
ENSG00000204366	48.12	-0.0659007	0.581492	-0.11333	0.909769	0.959762	ZBTB12
ENSG00000164520	24.5675	-0.0843255	0.745205	-0.113157	0.909906	0.959762	RAET1E
ENSG00000178538	143.904	-0.066731	0.591751	-0.112769	0.910214	0.959762	CA8
ENSG00000100092	22.4907	-0.0958558	0.852725	-0.112411	0.910497	0.959982	SH3BP1
ENSG00000134852	89.3854	0.0489595	0.436307	0.112213	0.910654	0.960071	CLOCK
ENSG00000163531	6.26354	0.135349	1.21217	0.111658	0.911094	0.960382	NFASC
ENSG00000130545	25.4676	0.0688964	0.616987	0.111666	0.911088	0.960382	CRB3
ENSG00000115604	12.447	-0.0892955	0.800452	-0.111556	0.911175	0.960391	IL18R1
ENSG00000102967	148.609	-0.0412112	0.370013	-0.111378	0.911317	0.960464	DHODH
ENSG00000139405	53.6113	-0.0610409	0.550588	-0.110865	0.911723	0.960535	RITA1
ENSG00000186951	2.51707	0.168359	1.51901	0.110835	0.911747	0.960535	PPARA
ENSG00000184307	24.3533	-0.0728309	0.656309	-0.11097	0.91164	0.960535	ZDHHC23
ENSG00000147140	1423.21	0.0618927	0.557157	0.111087	0.911548	0.960535	NONO
ENSG00000185010	23.5907	-0.0694405	0.624868	-0.111128	0.911515	0.960535	F8
ENSG00000103485	6.78509	-0.109153	0.986761	-0.110618	0.911919	0.96064	QPRT
ENSG00000103202	715.364	-0.0579727	0.525063	-0.110411	0.912083	0.960737	NME4
ENSG00000086506	51.6491	0.0799776	0.726578	0.110074	0.91235	0.960888	HBQ1
ENSG00000122696	43.9855	0.0565709	0.514062	0.110047	0.912372	0.960888	SLC25A51
ENSG00000135632	368.396	-0.0351088	0.319549	-0.10987	0.912513	0.960959	SMYD5
ENSG00000148660	138.561	0.0427576	0.391037	0.109344	0.91293	0.961302	CAMK2G
ENSG00000164616	4.20534	-0.138559	1.26796	-0.109277	0.912983	0.961302	ENSG00000164616
ENSG00000115524	902.829	0.0669087	0.61576	0.10866	0.913472	0.96174	SF3B1
ENSG00000163349	259.163	-0.0366364	0.338615	-0.108195	0.913841	0.961899	HIPK1
ENSG00000121644	161.989	-0.0516795	0.47827	-0.108055	0.913952	0.961899	DESI2
ENSG00000174032	80.2016	0.0577696	0.534046	0.108173	0.913858	0.961899	SLC25A30
ENSG00000181555	248.754	-0.0493197	0.456006	-0.108156	0.913872	0.961899	SETD2
ENSG00000102226	526.159	0.0538354	0.498842	0.107921	0.914059	0.961899	USP11
ENSG00000102081	162.482	-0.0603369	0.559005	-0.107936	0.914046	0.961899	FMR1
ENSG00000151247	464.097	0.0388113	0.360062	0.10779	0.914162	0.961932	EIF4E
ENSG00000074266	183.771	0.0489191	0.455923	0.107297	0.914553	0.961947	EED
ENSG00000111328	619.435	-0.0489966	0.456077	-0.107431	0.914447	0.961947	CDK2AP1
ENSG00000123146	472.628	-0.0406913	0.379503	-0.107223	0.914612	0.961947	ADGRE5
ENSG00000164329	145.232	0.0474167	0.442134	0.107245	0.914595	0.961947	TENT2
ENSG00000277586	56.2166	-0.0595035	0.553008	-0.1076	0.914313	0.961947	NEFL
ENSG00000153707	5.53071	-0.126881	1.18321	-0.107235	0.914602	0.961947	PTPRD
ENSG00000151364	12.3908	0.0850206	0.795851	0.10683	0.914924	0.962064	KCTD14
ENSG00000136492	110.549	-0.0495626	0.464033	-0.106808	0.914941	0.962064	BRIP1
ENSG00000249158	10.1645	-0.0898193	0.840678	-0.106842	0.914915	0.962064	PCDHA11
ENSG00000072041	12.2078	0.0867592	0.814425	0.106528	0.915163	0.962086	SLC6A15
ENSG00000213096	34.8555	-0.0643109	0.604336	-0.106416	0.915252	0.962086	ZNF254
ENSG00000146223	211.162	0.0390403	0.366108	0.106636	0.915078	0.962086	RPL7L1
ENSG00000123130	527.825	-0.0416649	0.391271	-0.106486	0.915197	0.962086	ACOT9
ENSG00000153037	326.178	0.0440315	0.414132	0.106322	0.915327	0.962088	SRP19
ENSG00000158636	122.072	0.0455398	0.432116	0.105388	0.916068	0.962502	EMSY
ENSG00000157823	54.1372	-0.0519241	0.492428	-0.105445	0.916023	0.962502	AP3S2
ENSG00000205937	500.287	0.0333637	0.316631	0.105371	0.916081	0.962502	RNPS1
ENSG00000114446	225.279	0.0345619	0.328012	0.105368	0.916084	0.962502	IFT57
ENSG00000269313	15.4345	0.0842208	0.799135	0.10539	0.916066	0.962502	MAGIX
ENSG00000138028	60.914	-0.053132	0.505869	-0.105031	0.916351	0.962706	CGREF1
ENSG00000072042	389.726	-0.0377929	0.360749	-0.104763	0.916564	0.962854	RDH11
ENSG00000122417	48.6678	0.0493258	0.484793	0.101746	0.918958	0.962877	ODF2L
ENSG00000143578	29.742	0.0611654	0.59486	0.102823	0.918103	0.962877	CREB3L4
ENSG00000143315	169.567	0.0477766	0.468918	0.101887	0.918847	0.962877	PIGM
ENSG00000117533	38.0815	-0.0625536	0.608022	-0.102881	0.918058	0.962877	VAMP4
ENSG00000065621	20.5163	0.0858685	0.839048	0.10234	0.918486	0.962877	GSTO2
ENSG00000134574	317.532	0.0435706	0.426872	0.102069	0.918702	0.962877	DDB2
ENSG00000139116	244.113	0.0513485	0.50426	0.101829	0.918892	0.962877	KIF21A
ENSG00000132965	3.22988	0.151859	1.47802	0.102745	0.918165	0.962877	ALOX5AP
ENSG00000184564	11.1211	0.0846969	0.82397	0.102791	0.918129	0.962877	SLITRK6
ENSG00000057593	3.87588	0.124741	1.21206	0.102917	0.918029	0.962877	F7
ENSG00000165948	71.4808	-0.0621375	0.600483	-0.103479	0.917583	0.962877	IFI27L1
ENSG00000137804	548.629	-0.0440699	0.428108	-0.102941	0.91801	0.962877	NUSAP1
ENSG00000177971	1204.34	-0.0407604	0.395896	-0.102957	0.917997	0.962877	IMP3
ENSG00000173548	64.5347	-0.0479723	0.470592	-0.10194	0.918804	0.962877	SNX33
ENSG00000277666	14.78	0.0754714	0.734909	0.102695	0.918205	0.962877	ENSG00000277666
ENSG00000162009	2.51448	-0.156507	1.53892	-0.101699	0.918996	0.962877	SSTR5
ENSG00000186532	133.434	-0.0392202	0.383751	-0.102202	0.918596	0.962877	SMYD4
ENSG00000108963	239.13	-0.0391486	0.377278	-0.103766	0.917355	0.962877	DPH1
ENSG00000069188	60.2709	0.0566896	0.543578	0.10429	0.916939	0.962877	SDK2
ENSG00000105185	2302.06	0.0413251	0.40596	0.101796	0.918919	0.962877	PDCD5
ENSG00000197050	14.0259	-0.0866421	0.848452	-0.102118	0.918663	0.962877	ZNF420
ENSG00000101457	254.073	0.0359244	0.34875	0.103009	0.917956	0.962877	DNTTIP1
ENSG00000183770	15.468	0.0842168	0.823347	0.102286	0.91853	0.962877	FOXL2
ENSG00000178222	4.46786	-0.128129	1.23181	-0.104017	0.917156	0.962877	RNF212
ENSG00000138785	104.696	0.0455632	0.446732	0.101992	0.918763	0.962877	INTS12
ENSG00000164405	2326.64	-0.0400848	0.387762	-0.103375	0.917666	0.962877	UQCRQ
ENSG00000120324	2.46764	-0.159286	1.54157	-0.103327	0.917703	0.962877	PCDHB10
ENSG00000164674	3.22207	0.136572	1.32622	0.102978	0.91798	0.962877	SYTL3
ENSG00000071994	337.178	0.0359848	0.344864	0.104345	0.916896	0.962877	PDCD2
ENSG00000106125	30.9459	0.0689283	0.675568	0.10203	0.918733	0.962877	MINDY4
ENSG00000123975	3112.01	-0.0426397	0.410586	-0.103851	0.917288	0.962877	CKS2
ENSG00000136856	96.8621	0.0478522	0.460647	0.10388	0.917264	0.962877	SLC2A8
ENSG00000125352	136.231	-0.0475946	0.46835	-0.101622	0.919057	0.962877	RNF113A
ENSG00000013619	51.8138	-0.0597435	0.579867	-0.10303	0.917939	0.962877	MAMLD1
ENSG00000162755	7.0363	0.100051	0.998063	0.100245	0.92015	0.963652	KLHDC9
ENSG00000158796	122.177	-0.0499008	0.497153	-0.100373	0.920048	0.963652	DEDD
ENSG00000276600	2.39207	-0.154529	1.53941	-0.100382	0.920041	0.963652	RAB7B
ENSG00000140548	55.7412	0.0544365	0.543573	0.100146	0.920229	0.963652	ZNF710
ENSG00000076826	46.8047	0.0526282	0.523511	0.100529	0.919924	0.963652	CAMSAP3
ENSG00000105447	873.792	-0.031727	0.317406	-0.0999573	0.920378	0.963652	GRWD1
ENSG00000267631	3.36069	0.132877	1.32879	0.099998	0.920346	0.963652	CGB1
ENSG00000107021	141.362	0.0398556	0.398066	0.100123	0.920247	0.963652	TBC1D13
ENSG00000090661	30.6203	0.0659941	0.661955	0.0996958	0.920586	0.963717	CERS4
ENSG00000176946	353.953	-0.0350169	0.351041	-0.0997517	0.920541	0.963717	THAP4
ENSG00000101745	39.9683	0.0569952	0.572293	0.0995911	0.920669	0.963728	ANKRD12
ENSG00000186496	7.91212	0.0928234	0.933157	0.0994724	0.920763	0.96375	ZNF396
ENSG00000197780	161.678	0.0564252	0.571965	0.0986515	0.921415	0.963927	TAF13
ENSG00000172661	149.457	-0.0444897	0.449694	-0.0989334	0.921191	0.963927	WASHC2C
ENSG00000175985	3.18631	-0.191752	1.94999	-0.0983346	0.921667	0.963927	PLEKHD1
ENSG00000154237	162.63	0.0357554	0.363461	0.0983748	0.921635	0.963927	LRRK1
ENSG00000006740	16.3588	0.0705267	0.71767	0.0982717	0.921717	0.963927	ARHGAP44
ENSG00000099203	134.786	-0.0456085	0.46028	-0.0990885	0.921068	0.963927	TMED1
ENSG00000173960	208.724	0.0387603	0.394529	0.0982446	0.921738	0.963927	UBXN2A
ENSG00000171222	1080.57	0.0385078	0.392986	0.0979877	0.921942	0.963927	SCAND1
ENSG00000215440	159.912	0.0360209	0.367994	0.0978846	0.922024	0.963927	NPEPL1
ENSG00000170214	67.0121	0.0453706	0.458398	0.0989766	0.921157	0.963927	ADRA1B
ENSG00000214960	10.6093	0.0865559	0.878574	0.0985187	0.92152	0.963927	CRPPA
ENSG00000006453	499.847	-0.0327269	0.334338	-0.0978857	0.922023	0.963927	BAIAP2L1
ENSG00000106459	129.131	0.0410678	0.418987	0.0980168	0.921919	0.963927	NRF1
ENSG00000165113	47.8634	-0.0568835	0.576872	-0.0986068	0.92145	0.963927	GKAP1
ENSG00000183943	62.601	-0.0571628	0.578831	-0.0987557	0.921332	0.963927	PRKX
ENSG00000134490	53.5638	-0.0546321	0.558797	-0.0977674	0.922117	0.963949	TMEM241
ENSG00000103241	2.98697	-0.13158	1.35	-0.0974672	0.922355	0.964122	FOXF1
ENSG00000119004	195.702	0.0347785	0.357277	0.0973434	0.922454	0.964149	CYP20A1
ENSG00000205476	180.942	0.0365623	0.376255	0.0971744	0.922588	0.964213	CCDC85C
ENSG00000125734	225.477	-0.0431008	0.444416	-0.096983	0.92274	0.96422	GPR108
ENSG00000130349	76.6837	0.047868	0.493422	0.0970123	0.922717	0.96422	MTRES1
ENSG00000174917	444.158	-0.0350787	0.362374	-0.0968023	0.922883	0.964225	MICOS13
ENSG00000131848	13.2101	0.0771442	0.797253	0.0967625	0.922915	0.964225	ZSCAN5A
ENSG00000109819	15.224	0.0735459	0.760841	0.096664	0.922993	0.964225	PPARGC1A
ENSG00000175283	333.684	0.0431251	0.446383	0.09661	0.923036	0.964225	DOLK
ENSG00000110713	788.016	-0.0454574	0.471126	-0.0964867	0.923134	0.964251	NUP98
ENSG00000069248	297.054	-0.0555179	0.577973	-0.0960562	0.923476	0.964304	NUP133
ENSG00000141378	850.678	-0.0333024	0.346672	-0.096063	0.923471	0.964304	PTRH2
ENSG00000275793	6.1087	0.0999474	1.03801	0.0962875	0.923292	0.964304	RIMBP3
ENSG00000105829	289.353	-0.0329792	0.342858	-0.096189	0.92337	0.964304	BET1
ENSG00000072803	300.506	-0.0330576	0.345538	-0.0956701	0.923783	0.964548	FBXW11
ENSG00000115827	109.858	0.040323	0.422359	0.0954709	0.923941	0.964638	DCAF17
ENSG00000136098	43.097	0.0584892	0.616198	0.0949194	0.924379	0.964791	NEK3
ENSG00000012061	933.311	-0.0352749	0.371561	-0.094937	0.924365	0.964791	ERCC1
ENSG00000115946	596.316	-0.0399219	0.419598	-0.0951432	0.924201	0.964791	PNO1
ENSG00000156687	18.9659	-0.0669221	0.703866	-0.0950779	0.924253	0.964791	UNC5D
ENSG00000153982	10.8509	-0.0817873	0.866563	-0.0943812	0.924806	0.965161	GDPD1
ENSG00000188092	105.13	0.0410861	0.437124	0.093992	0.925116	0.965408	GPR89B
ENSG00000197635	3.32323	0.121856	1.30075	0.0936811	0.925362	0.965589	DPP4
ENSG00000143294	441.193	-0.0319657	0.342398	-0.0933583	0.925619	0.965636	PRCC
ENSG00000073792	60.3328	0.0463815	0.496862	0.093349	0.925626	0.965636	IGF2BP2
ENSG00000077063	4.48061	0.113369	1.21246	0.0935036	0.925503	0.965636	CTTNBP2
ENSG00000157911	131.52	0.0362951	0.393197	0.0923076	0.926454	0.965647	PEX10
ENSG00000142619	20.5214	0.0939899	1.02822	0.0914099	0.927167	0.965647	PADI3
ENSG00000117408	80.9999	-0.0413055	0.45369	-0.0910434	0.927458	0.965647	IPO13
ENSG00000162624	14.495	0.0687161	0.745278	0.0922019	0.926538	0.965647	LHX8
ENSG00000163462	3.73638	0.11798	1.28643	0.0917112	0.926927	0.965647	TRIM46
ENSG00000139648	4.86006	-0.15349	1.68386	-0.0911534	0.927371	0.965647	KRT71
ENSG00000185684	40.4782	-0.054284	0.592654	-0.0915947	0.92702	0.965647	EP400P1
ENSG00000088448	168.646	-0.0340332	0.371994	-0.0914886	0.927104	0.965647	ANKRD10
ENSG00000103653	344.396	-0.0286396	0.313492	-0.0913569	0.927209	0.965647	CSK
ENSG00000153066	213.737	-0.0513294	0.556766	-0.0921921	0.926545	0.965647	TXNDC11
ENSG00000182149	460.996	-0.0355604	0.384461	-0.092494	0.926306	0.965647	IST1
ENSG00000266173	119.657	-0.0363229	0.392753	-0.0924828	0.926314	0.965647	STRADA
ENSG00000170949	35.0571	0.0535694	0.586097	0.0914003	0.927175	0.965647	ZNF160
ENSG00000138356	12.2202	0.099621	1.07835	0.0923832	0.926394	0.965647	AOX1
ENSG00000142188	105.623	0.0410684	0.450955	0.0910698	0.927437	0.965647	TMEM50B
ENSG00000163528	222.102	-0.035068	0.377746	-0.092835	0.926035	0.965647	CHCHD4
ENSG00000114812	13.4634	-0.0732597	0.803973	-0.0911221	0.927396	0.965647	VIPR1
ENSG00000214367	90.0111	0.0431124	0.470852	0.0915626	0.927046	0.965647	HAUS3
ENSG00000168772	2.65219	0.130235	1.41799	0.0918448	0.926821	0.965647	CXXC4
ENSG00000145723	56.9463	-0.0527497	0.577524	-0.0913378	0.927224	0.965647	GIN1
ENSG00000272047	340.894	0.0394297	0.426048	0.0925475	0.926263	0.965647	GTF2H5
ENSG00000177683	148.343	-0.0350424	0.377349	-0.0928648	0.926011	0.965647	THAP5
ENSG00000104613	543.105	-0.0290386	0.312621	-0.0928875	0.925993	0.965647	INTS10
ENSG00000156787	120.313	-0.0450437	0.490092	-0.0919086	0.926771	0.965647	TBC1D31
ENSG00000102119	823.475	0.0282338	0.305208	0.0925065	0.926296	0.965647	EMD
ENSG00000197969	251.049	-0.0396925	0.436666	-0.090899	0.927573	0.96569	VPS13A
ENSG00000102879	14.9307	0.100279	1.1069	0.0905945	0.927815	0.965866	CORO1A
ENSG00000169122	5.8758	-0.101708	1.12386	-0.0904988	0.927891	0.96587	FAM110B
ENSG00000007520	289.459	-0.0347286	0.384289	-0.090371	0.927992	0.965899	TSR3
ENSG00000165169	151.719	-0.0316935	0.351367	-0.0902006	0.928128	0.965964	DYNLT3
ENSG00000197892	104.672	0.0521231	0.579493	0.089946	0.92833	0.966002	KIF13B
ENSG00000008513	44.0184	0.0504767	0.561126	0.0899561	0.928322	0.966002	ST3GAL1
ENSG00000136802	587.438	-0.0469162	0.522518	-0.0897887	0.928455	0.966002	LRRC8A
ENSG00000167130	282.94	0.0358626	0.399005	0.0898803	0.928382	0.966002	DOLPP1
ENSG00000164338	319.104	0.0340506	0.381067	0.0893558	0.928799	0.966284	UTP15
ENSG00000085224	253.13	-0.0486648	0.54588	-0.0891493	0.928963	0.966379	ATRX
ENSG00000179632	382.668	-0.0309107	0.347588	-0.0889291	0.929138	0.966485	MAF1
ENSG00000114026	88.9971	0.0350978	0.397235	0.0883551	0.929594	0.966732	OGG1
ENSG00000178172	3.97632	-0.104485	1.18134	-0.0884461	0.929522	0.966732	SPINK6
ENSG00000004799	212.072	0.0396245	0.448274	0.0883933	0.929564	0.966732	PDK4
ENSG00000173166	113.573	0.0355393	0.403985	0.087972	0.929899	0.966972	RAPH1
ENSG00000187566	10.6497	0.0793353	0.904458	0.0877159	0.930103	0.967108	NHLRC1
ENSG00000134827	3.20113	-0.126329	1.44226	-0.087591	0.930202	0.967135	TCN1
ENSG00000172053	559.627	-0.0380678	0.435184	-0.0874752	0.930294	0.967155	QARS1
ENSG00000122557	127.369	0.0327184	0.37858	0.0864241	0.931129	0.967948	HERPUD2
ENSG00000196372	68.5006	-0.0501877	0.581674	-0.0862815	0.931243	0.96799	ASB13
ENSG00000169241	195.223	-0.0337354	0.393684	-0.0856916	0.931712	0.96814	SLC50A1
ENSG00000181924	819.74	0.0340107	0.396853	0.085701	0.931704	0.96814	COA4
ENSG00000204673	422.108	-0.0305892	0.356251	-0.0858642	0.931574	0.96814	AKT1S1
ENSG00000146555	15.5294	-0.0694029	0.807736	-0.0859228	0.931528	0.96814	SDK1
ENSG00000105875	61.0889	-0.0444968	0.519578	-0.0856403	0.931752	0.96814	WDR91
ENSG00000110218	167.504	0.0347501	0.406663	0.0854519	0.931902	0.968219	PANX1
ENSG00000177600	11044.4	-0.0353564	0.414364	-0.0853268	0.932002	0.968247	RPLP2
ENSG00000184524	3.22077	-0.119436	1.40844	-0.0847997	0.932421	0.968408	CEND1
ENSG00000232070	3.0551	0.118025	1.38833	0.0850118	0.932252	0.968408	TMEM253
ENSG00000171877	15.318	-0.0732894	0.863404	-0.0848842	0.932353	0.968408	FRMD5
ENSG00000150627	43.0454	-0.0463048	0.546276	-0.0847645	0.932449	0.968408	WDR17
ENSG00000176473	42.3559	-0.0445711	0.527275	-0.0845312	0.932634	0.968477	WDR25
ENSG00000125863	746.222	-0.0317914	0.376242	-0.0844971	0.932661	0.968477	MKKS
ENSG00000166348	76.7428	0.0371382	0.441264	0.0841631	0.932927	0.9686	USP54
ENSG00000106803	1507.58	-0.0376069	0.446815	-0.0841666	0.932924	0.9686	SEC61B
ENSG00000164078	64.8646	0.0398574	0.47464	0.0839741	0.933077	0.968681	MST1R
ENSG00000067829	339.382	-0.0410261	0.489983	-0.0837296	0.933271	0.968806	IDH3G
ENSG00000198492	426.347	-0.0281051	0.339459	-0.0827936	0.934016	0.96882	YTHDF2
ENSG00000134248	862.515	0.0337177	0.408063	0.0826287	0.934147	0.96882	LAMTOR5
ENSG00000134780	49.6069	0.0477391	0.573237	0.0832799	0.933629	0.96882	DAGLA
ENSG00000111206	376.256	-0.0282496	0.339173	-0.0832899	0.933621	0.96882	FOXM1
ENSG00000235162	268.915	-0.0460822	0.555107	-0.0830151	0.93384	0.96882	C12orf75
ENSG00000072121	95.0921	0.0338495	0.409754	0.0826093	0.934162	0.96882	ZFYVE26
ENSG00000227124	15.6032	-0.0605389	0.729594	-0.0829762	0.93387	0.96882	ZNF717
ENSG00000034533	35.3601	0.0450463	0.544503	0.0827292	0.934067	0.96882	ASTE1
ENSG00000146350	26.9803	-0.0498346	0.598781	-0.0832268	0.933671	0.96882	TBC1D32
ENSG00000118496	291.438	0.0280364	0.338123	0.082918	0.933917	0.96882	FBXO30
ENSG00000156509	16.1262	-0.0604509	0.72689	-0.0831638	0.933721	0.96882	FBXO43
ENSG00000120158	273.725	-0.030118	0.363075	-0.0829527	0.933889	0.96882	RCL1
ENSG00000171766	54.3325	0.0681415	0.826515	0.0824444	0.934293	0.968881	GATM
ENSG00000105429	384.392	-0.0303003	0.368156	-0.0823029	0.934406	0.968921	MEGF8
ENSG00000134825	1529.01	0.0359749	0.442326	0.0813312	0.935179	0.969019	TMEM258
ENSG00000149809	85.7622	0.0377581	0.46145	0.0818249	0.934786	0.969019	TM7SF2
ENSG00000184574	3.16764	0.162181	1.98863	0.0815543	0.935001	0.969019	LPAR5
ENSG00000102854	11.0544	-0.0805344	0.991047	-0.0812619	0.935234	0.969019	MSLN
ENSG00000178691	394.582	0.0345757	0.424083	0.0815306	0.93502	0.969019	SUZ12
ENSG00000121578	1181.39	0.024158	0.29761	0.0811735	0.935304	0.969019	B4GALT4
ENSG00000124788	10.1521	-0.0724575	0.883752	-0.0819886	0.934656	0.969019	ATXN1
ENSG00000082269	96.3989	0.0335819	0.411628	0.0815831	0.934978	0.969019	FAM135A
ENSG00000136271	844.163	0.0363719	0.44747	0.0812833	0.935217	0.969019	DDX56
ENSG00000165233	308.517	0.0336072	0.41142	0.0816859	0.934896	0.969019	CARD19
ENSG00000156697	336.126	0.0421509	0.519076	0.0812037	0.93528	0.969019	UTP14A
ENSG00000102312	73.5858	0.0410635	0.506455	0.0810803	0.935378	0.969019	PORCN
ENSG00000180155	7.60816	0.0866902	1.07871	0.0803644	0.935947	0.969534	LYNX1
ENSG00000197587	4.16806	0.0953971	1.19053	0.0801298	0.936134	0.969617	DMBX1
ENSG00000184792	81.7813	0.0335579	0.419059	0.0800791	0.936174	0.969617	OSBP2
ENSG00000170577	5.2651	0.0902349	1.13555	0.0794636	0.936664	0.970048	SIX2
ENSG00000182903	65.0324	0.0388614	0.489967	0.0793142	0.936783	0.970095	ZNF721
ENSG00000113742	92.9401	0.0354028	0.449223	0.0788088	0.937185	0.970423	CPEB4
ENSG00000112319	88.7991	-0.0464519	0.589999	-0.0787322	0.937246	0.970423	EYA4
ENSG00000183605	352.519	0.0244438	0.310864	0.0786317	0.937326	0.97043	SFXN4
ENSG00000196814	33.6821	-0.0450384	0.574575	-0.0783856	0.937521	0.970557	MVB12B
ENSG00000165300	25.3031	0.0520694	0.666758	0.0780934	0.937754	0.970585	SLITRK5
ENSG00000167264	142.493	0.0331276	0.424228	0.078089	0.937757	0.970585	DUS2
ENSG00000182670	150.047	-0.0332176	0.425456	-0.0780754	0.937768	0.970585	TTC3
ENSG00000184270	4826.64	0.0210564	0.270243	0.0779167	0.937894	0.970602	H2AC21
ENSG00000124249	8.08222	0.0758673	0.974273	0.0778707	0.937931	0.970602	KCNK15
ENSG00000115318	3.81486	0.102886	1.32317	0.0777576	0.938021	0.970619	LOXL3
ENSG00000117262	108.178	0.0341405	0.439732	0.0776394	0.938115	0.97062	GPR89A
ENSG00000161036	192.527	-0.0358386	0.462002	-0.0775724	0.938168	0.97062	LRWD1
ENSG00000111981	19.6272	-0.0560083	0.727917	-0.0769433	0.938669	0.971062	ULBP1
ENSG00000127947	462.396	0.023352	0.303987	0.076819	0.938767	0.971088	PTPN12
ENSG00000182749	67.2673	0.0437839	0.570717	0.0767172	0.938848	0.971096	PAQR7
ENSG00000162062	126.686	0.0329137	0.430623	0.0764327	0.939075	0.971231	TEDC2
ENSG00000012171	98.3168	0.032565	0.426413	0.0763696	0.939125	0.971231	SEMA3B
ENSG00000181315	24.7443	0.0500815	0.657151	0.0762099	0.939252	0.971286	ZNF322
ENSG00000124875	136.847	0.035738	0.470351	0.0759815	0.939434	0.971398	CXCL6
ENSG00000131187	92.6467	-0.040821	0.539009	-0.0757334	0.939631	0.971451	F12
ENSG00000170915	3.97387	0.094408	1.24634	0.0757482	0.939619	0.971451	PAQR8
ENSG00000145287	9.82714	0.0651149	0.861927	0.0755457	0.939781	0.971529	PLAC8
ENSG00000166143	2.76372	-0.106181	1.40954	-0.0753299	0.939952	0.971552	PPP1R14D
ENSG00000124107	153.315	-0.0280512	0.372583	-0.0752884	0.939985	0.971552	SLPI
ENSG00000131370	133.206	-0.0313938	0.417236	-0.0752422	0.940022	0.971552	SH3BP5
ENSG00000186832	8.11047	0.0725019	0.966945	0.0749803	0.94023	0.971691	KRT16
ENSG00000158161	83.022	0.0436223	0.587455	0.0742564	0.940806	0.971975	EYA3
ENSG00000162378	181.304	-0.0291095	0.39245	-0.0741737	0.940872	0.971975	ZYG11B
ENSG00000135709	12.0431	-0.0626814	0.84249	-0.0744001	0.940692	0.971975	KIAA0513
ENSG00000101158	457.336	-0.0265652	0.357929	-0.0742192	0.940836	0.971975	NELFCD
ENSG00000172336	573.061	0.032483	0.436854	0.0743566	0.940727	0.971975	POP7
ENSG00000149761	147.581	-0.0343742	0.465893	-0.0737815	0.941184	0.97207	NUDT22
ENSG00000165548	9.44746	-0.0717038	0.969538	-0.0739567	0.941045	0.97207	TMEM63C
ENSG00000005981	5.60014	-0.0872636	1.18195	-0.0738303	0.941145	0.97207	ASB4
ENSG00000163875	263.331	0.0261414	0.356386	0.0733515	0.941526	0.972154	MEAF6
ENSG00000133812	202.88	-0.0261164	0.355818	-0.0733981	0.941489	0.972154	SBF2
ENSG00000112210	66.3133	-0.0338652	0.461942	-0.0733105	0.941559	0.972154	RAB23
ENSG00000156735	161.616	0.0264017	0.358992	0.073544	0.941373	0.972154	BAG4
ENSG00000160691	547.396	-0.0218474	0.299364	-0.0729793	0.941823	0.972219	SHC1
ENSG00000259120	46.639	0.0438333	0.60092	0.0729437	0.941851	0.972219	SMIM6
ENSG00000189366	9.28551	-0.0674833	0.926164	-0.0728632	0.941915	0.972219	ALG1L1P
ENSG00000109265	4.65416	0.0820071	1.12152	0.073121	0.94171	0.972219	CRACD
ENSG00000163463	1572.53	0.0317358	0.437287	0.0725742	0.942145	0.972229	KRTCAP2
ENSG00000140995	312.168	0.0253303	0.348162	0.0727544	0.942002	0.972229	DEF8
ENSG00000104524	214.512	0.0257654	0.354854	0.0726084	0.942118	0.972229	PYCR3
ENSG00000065457	101.962	-0.0305067	0.421062	-0.0724518	0.942242	0.972254	ADAT1
ENSG00000090432	371.506	-0.0274585	0.383316	-0.071634	0.942893	0.972791	MUL1
ENSG00000156050	14.3617	-0.0576369	0.804834	-0.0716135	0.94291	0.972791	FAM161B
ENSG00000139865	7.57647	-0.0786609	1.09989	-0.0715173	0.942986	0.972794	TTC6
ENSG00000203705	119.219	-0.0284424	0.403063	-0.0705655	0.943744	0.972939	TATDN3
ENSG00000143772	10.365	0.0626144	0.885223	0.0707329	0.94361	0.972939	ITPKB
ENSG00000095539	50.4766	-0.0343751	0.485106	-0.070861	0.943508	0.972939	SEMA4G
ENSG00000139651	121.388	0.0444519	0.624061	0.07123	0.943215	0.972939	ZNF740
ENSG00000169221	370.735	-0.0296169	0.41682	-0.0710544	0.943354	0.972939	TBC1D10B
ENSG00000204941	6.49217	0.0704421	1.00035	0.0704174	0.943861	0.972939	PSG5
ENSG00000122085	176.018	0.026273	0.370735	0.0708674	0.943503	0.972939	MTERF4
ENSG00000100271	22.3115	0.0552471	0.777481	0.0710591	0.943351	0.972939	TTLL1
ENSG00000137273	96.3474	0.0396279	0.562713	0.070423	0.943857	0.972939	FOXF2
ENSG00000137038	644.566	0.0252113	0.35693	0.0706339	0.943689	0.972939	DMAC1
ENSG00000006638	5.51929	-0.0805415	1.15017	-0.0700256	0.944173	0.973185	TBXA2R
ENSG00000168917	103.298	-0.0314071	0.450235	-0.0697571	0.944387	0.973254	SLC35G2
ENSG00000137216	197.105	-0.026346	0.377553	-0.069781	0.944368	0.973254	TMEM63B
ENSG00000110200	174.568	-0.0326787	0.469793	-0.0695598	0.944544	0.97334	ANAPC15
ENSG00000110011	45.6795	0.0368007	0.530624	0.0693536	0.944708	0.973434	DNAJC4
ENSG00000152520	74.4411	0.030045	0.434599	0.0691327	0.944884	0.973539	PAN3
ENSG00000167397	3.663	0.091114	1.32726	0.068648	0.94527	0.973861	VKORC1
ENSG00000138639	32.2233	0.0508242	0.743932	0.0683183	0.945532	0.974056	ARHGAP24
ENSG00000165556	10.3768	-0.0591994	0.870853	-0.0679786	0.945803	0.974258	CDX2
ENSG00000170190	128.595	-0.0325467	0.479543	-0.0678702	0.945889	0.974272	SLC16A5
ENSG00000135094	20.2822	-0.047721	0.704214	-0.0677648	0.945973	0.974282	SDS
ENSG00000165526	117.948	-0.0295792	0.438693	-0.0674258	0.946243	0.974409	RPUSD4
ENSG00000103978	467.022	-0.0275539	0.408489	-0.0674533	0.946221	0.974409	TMEM87A
ENSG00000108021	485.627	0.0252752	0.377814	0.0668986	0.946662	0.974765	TASOR2
ENSG00000188883	12.0296	-0.0523832	0.784346	-0.0667857	0.946752	0.974773	KLRG2
ENSG00000147041	4.34257	0.0940275	1.40962	0.0667041	0.946817	0.974773	SYTL5
ENSG00000153147	617.438	0.0376632	0.566144	0.0665259	0.946959	0.974835	SMARCA5
ENSG00000130957	2.83887	0.0897689	1.35106	0.0664432	0.947025	0.974835	FBP2
ENSG00000163319	424.723	-0.0211215	0.318444	-0.0663272	0.947117	0.974855	MRPS18C
ENSG00000150459	1300.22	-0.0191808	0.289832	-0.0661789	0.947235	0.9749	SAP18
ENSG00000196821	112.826	0.0294895	0.446873	0.0659908	0.947385	0.974979	ILRUN
ENSG00000169891	2.69171	-0.0983452	1.49258	-0.0658893	0.947466	0.974986	REPS2
ENSG00000160877	406.746	0.0274033	0.418724	0.0654447	0.94782	0.975275	NACC1
ENSG00000183048	24.202	-0.0402383	0.620899	-0.0648065	0.948328	0.975722	SLC25A10
ENSG00000137440	39.6659	0.0334969	0.517801	0.0646907	0.94842	0.97573	FGFBP1
ENSG00000072364	316.462	-0.0289935	0.448793	-0.0646034	0.94849	0.97573	AFF4
ENSG00000156802	271.353	0.0352311	0.54606	0.0645187	0.948557	0.97573	ATAD2
ENSG00000168743	9.77423	0.0574083	0.891479	0.0643967	0.948654	0.975755	NPNT
ENSG00000125122	3.99569	-0.0851915	1.33332	-0.0638944	0.949054	0.976014	FBXL9P
ENSG00000141404	51.2293	-0.0318803	0.498515	-0.0639504	0.94901	0.976014	GNAL
ENSG00000197355	18.6525	-0.0453674	0.711879	-0.0637291	0.949186	0.976047	UAP1L1
ENSG00000184481	3.45944	-0.0807876	1.26887	-0.0636691	0.949234	0.976047	FOXO4
ENSG00000075292	358.762	-0.030204	0.483793	-0.0624317	0.950219	0.976786	ZNF638
ENSG00000134962	15.3909	-0.047907	0.764941	-0.0626284	0.950062	0.976786	KLB
ENSG00000146576	221.128	-0.0351883	0.563322	-0.0624658	0.950192	0.976786	INTS15
ENSG00000198467	3286.01	-0.0237309	0.380321	-0.062397	0.950247	0.976786	TPM2
ENSG00000175595	155.809	-0.0291183	0.467997	-0.062219	0.950388	0.976856	ERCC4
ENSG00000115694	242.998	0.0217916	0.351523	0.0619921	0.950569	0.976966	STK25
ENSG00000068831	4.16489	-0.0727175	1.17916	-0.0616688	0.950827	0.977137	RASGRP2
ENSG00000142459	11.8095	0.057858	0.939297	0.0615971	0.950884	0.977137	EVI5L
ENSG00000117266	3.96723	0.0778829	1.27275	0.0611925	0.951206	0.977164	CDK18
ENSG00000271605	7.90186	-0.0574202	0.93729	-0.061262	0.951151	0.977164	MILR1
ENSG00000181035	4.73925	0.083972	1.37429	0.0611019	0.951278	0.977164	SLC25A42
ENSG00000179772	11.6812	-0.0564485	0.919435	-0.0613947	0.951045	0.977164	FOXS1
ENSG00000124596	122.78	-0.0303208	0.49622	-0.0611035	0.951277	0.977164	OARD1
ENSG00000185808	135.267	-0.033042	0.541689	-0.0609981	0.951361	0.977173	PIGP
ENSG00000173915	1966.26	0.0218052	0.358408	0.0608391	0.951487	0.977179	ATP5MK
ENSG00000067596	290.459	-0.0352574	0.579836	-0.0608057	0.951514	0.977179	DHX8
ENSG00000134809	1513.33	0.0257365	0.4274	0.0602164	0.951983	0.977535	TIMM10
ENSG00000164749	12.9469	-0.060614	1.00811	-0.0601265	0.952055	0.977535	HNF4G
ENSG00000253250	17.5293	0.0420072	0.701206	0.0599072	0.95223	0.977535	C8orf88
ENSG00000022567	176.699	0.0281828	0.46989	0.0599774	0.952174	0.977535	SLC45A4
ENSG00000148057	23.2855	0.0388298	0.646871	0.0600271	0.952134	0.977535	IDNK
ENSG00000156239	98.8862	-0.024422	0.410361	-0.0595135	0.952543	0.977781	N6AMT1
ENSG00000144749	63.7536	-0.0271706	0.457369	-0.0594064	0.952628	0.977793	LRIG1
ENSG00000116852	18.4886	0.0394955	0.666686	0.0592415	0.95276	0.977798	KIF21B
ENSG00000144524	294.104	-0.0192969	0.325883	-0.0592141	0.952782	0.977798	COPS7B
ENSG00000179965	72.2891	0.0279477	0.474729	0.0588709	0.953055	0.977877	ZNF771
ENSG00000101098	8.17952	0.0592373	1.00547	0.0589154	0.95302	0.977877	RIMS4
ENSG00000157240	115.652	0.0292697	0.49744	0.0588406	0.953079	0.977877	FZD1
ENSG00000135185	54.0876	0.0364901	0.621742	0.0586901	0.953199	0.977924	TMEM243
ENSG00000155393	181.038	0.026222	0.447637	0.0585788	0.953288	0.977939	HEATR3
ENSG00000165269	2.76659	-0.0959666	1.6445	-0.0583562	0.953465	0.978045	AQP7
ENSG00000169598	28.1746	0.040149	0.694119	0.0578417	0.953875	0.97839	DFFB
ENSG00000277972	517.133	-0.0270908	0.472025	-0.0573927	0.954232	0.978605	CISD3
ENSG00000188293	8.76596	-0.0540673	0.940883	-0.0574644	0.954175	0.978605	IGFL1
ENSG00000165338	63.0827	0.0273544	0.47798	0.0572292	0.954363	0.978663	HECTD2
ENSG00000135373	21.6404	0.0433178	0.758594	0.0571028	0.954463	0.978691	EHF
ENSG00000119397	60.8428	0.0307299	0.539612	0.056948	0.954587	0.978741	CNTRL
ENSG00000130962	42.1195	-0.0339577	0.598672	-0.0567217	0.954767	0.97885	PRRG1
ENSG00000242485	852.238	0.0187753	0.333431	0.0563094	0.955095	0.978884	MRPL20
ENSG00000125629	99.3386	0.0238908	0.424101	0.0563327	0.955077	0.978884	INSIG2
ENSG00000183798	3.46932	0.0704547	1.24991	0.0563679	0.955049	0.978884	EMILIN3
ENSG00000130713	555.166	0.0171871	0.304507	0.0564424	0.954989	0.978884	EXOSC2
ENSG00000123610	16.1631	0.0399321	0.710988	0.0561643	0.955211	0.978893	TNFAIP6
ENSG00000115966	218.229	0.0204394	0.364742	0.0560381	0.955311	0.978893	ATF2
ENSG00000124222	3.03481	-0.0788951	1.40835	-0.0560197	0.955326	0.978893	STX16
ENSG00000157045	41.4394	0.0295413	0.531834	0.0555461	0.955703	0.979204	NTAN1
ENSG00000205189	97.2693	-0.0249705	0.452828	-0.0551434	0.956024	0.979457	ZBTB10
ENSG00000083535	80.8858	0.0333378	0.606434	0.0549734	0.95616	0.97952	PIBF1
ENSG00000274267	15353.3	0.0169623	0.309909	0.0547332	0.956351	0.979641	ENSG00000274267
ENSG00000151617	2.93762	-0.0755975	1.40057	-0.0539761	0.956954	0.980183	EDNRA
ENSG00000169612	188.859	0.0203237	0.378914	0.0536368	0.957225	0.980384	RAMAC
ENSG00000111321	1483.79	-0.0220234	0.411794	-0.0534816	0.957348	0.980435	LTBR
ENSG00000105723	648.859	-0.0198547	0.374181	-0.0530618	0.957683	0.980701	GSK3A
ENSG00000107821	3.97052	0.0708884	1.34754	0.0526057	0.958046	0.980922	KAZALD1
ENSG00000163932	94.9895	-0.0261529	0.496705	-0.0526528	0.958009	0.980922	PRKCD
ENSG00000278463	4202.17	0.0145747	0.277879	0.0524499	0.95817	0.980973	H2AC4
ENSG00000196724	6.28035	0.0569798	1.09283	0.0521398	0.958417	0.98115	ZNF418
ENSG00000249242	5.09999	0.0605691	1.16476	0.0520014	0.958528	0.981163	TMEM150C
ENSG00000221838	75.0724	-0.0235958	0.45484	-0.0518771	0.958627	0.981163	AP4M1
ENSG00000213694	277.292	0.0187289	0.361247	0.0518452	0.958652	0.981163	S1PR3
ENSG00000169991	104.586	-0.0236718	0.46017	-0.0514414	0.958974	0.981214	IFFO2
ENSG00000089154	1134.07	0.0193699	0.376759	0.0514118	0.958997	0.981214	GCN1
ENSG00000134508	69.9926	-0.0245937	0.477306	-0.0515261	0.958906	0.981214	CABLES1
ENSG00000181896	40.6961	0.0318267	0.617543	0.0515376	0.958897	0.981214	ZNF101
ENSG00000142661	10.3296	0.0448705	0.876674	0.0511827	0.95918	0.981325	MYOM3
ENSG00000170099	20.3114	-0.0430423	0.850271	-0.0506218	0.959627	0.981657	SERPINA6
ENSG00000185404	8.45719	-0.0460668	0.910605	-0.0505892	0.959653	0.981657	SP140L
ENSG00000169375	509.498	0.0160823	0.320221	0.0502224	0.959945	0.98188	SIN3A
ENSG00000149480	759.163	0.0169987	0.340546	0.049916	0.960189	0.981902	MTA2
ENSG00000170458	51.1327	0.0252565	0.50472	0.0500406	0.96009	0.981902	CD14
ENSG00000146966	5.38293	0.0680364	1.36131	0.0499786	0.960139	0.981902	DENND2A
ENSG00000108684	5.64678	0.0519997	1.04466	0.0497765	0.9603	0.981908	ASIC2
ENSG00000167562	2.91317	-0.0677799	1.36313	-0.0497236	0.960343	0.981908	ZNF701
ENSG00000097033	382.62	-0.0149546	0.303709	-0.04924	0.960728	0.982226	SH3GLB1
ENSG00000175161	3.55968	-0.0627216	1.27681	-0.0491238	0.960821	0.982245	CADM2
ENSG00000040731	4.25053	0.0678064	1.38457	0.0489731	0.960941	0.982292	CDH10
ENSG00000103657	206.8	-0.0249932	0.511999	-0.0488149	0.961067	0.982345	HERC1
ENSG00000025039	3.35178	-0.0624986	1.28688	-0.0485658	0.961265	0.982472	RRAGD
ENSG00000136141	94.4986	0.0248644	0.513747	0.0483981	0.961399	0.982533	LRCH1
ENSG00000122574	2.80791	-0.0658564	1.36918	-0.048099	0.961637	0.982689	WIPF3
ENSG00000006704	77.9519	0.0200748	0.418052	0.04802	0.9617	0.982689	GTF2IRD1
ENSG00000165626	25.3226	-0.0309691	0.64746	-0.0478317	0.96185	0.982767	BEND7
ENSG00000204335	3.34399	-0.0604417	1.27196	-0.0475185	0.9621	0.982946	SP5
ENSG00000186812	38.0376	-0.0275842	0.582551	-0.0473507	0.962234	0.983007	ZNF397
ENSG00000204175	169.722	-0.0175103	0.370756	-0.0472288	0.962331	0.98303	GPRIN2
ENSG00000162552	8.99246	-0.0417748	0.888579	-0.0470131	0.962503	0.98313	WNT4
ENSG00000134644	452.954	0.0186526	0.398028	0.0468625	0.962623	0.983152	PUM1
ENSG00000165650	599.526	0.0225219	0.481245	0.0467993	0.962673	0.983152	PDZD8
ENSG00000011009	188.243	-0.0161139	0.353719	-0.0455557	0.963664	0.983203	LYPLA2
ENSG00000116793	51.55	0.0223704	0.489942	0.0456592	0.963582	0.983203	PHTF1
ENSG00000132334	6.06437	0.0574204	1.26276	0.0454723	0.963731	0.983203	PTPRE
ENSG00000179331	12.0268	0.0379534	0.831582	0.04564	0.963597	0.983203	RAB39A
ENSG00000067955	410.336	-0.0171341	0.373435	-0.0458824	0.963404	0.983203	CBFB
ENSG00000278259	356.406	0.0167313	0.368206	0.0454401	0.963756	0.983203	MYO19
ENSG00000171401	3.34621	0.0599491	1.30667	0.0458794	0.963406	0.983203	KRT13
ENSG00000128694	69.3107	-0.0236754	0.513552	-0.0461012	0.96323	0.983203	OSGEPL1
ENSG00000144730	8.14486	-0.0428677	0.93722	-0.0457392	0.963518	0.983203	IL17RD
ENSG00000221955	3.02137	0.067135	1.47765	0.0454337	0.963762	0.983203	SLC12A8
ENSG00000240303	57.9178	-0.0318562	0.687271	-0.0463517	0.96303	0.983203	ACAD11
ENSG00000125089	58.6692	-0.0211499	0.462912	-0.0456888	0.963558	0.983203	SH3TC1
ENSG00000156639	295.756	-0.0158052	0.341688	-0.0462562	0.963106	0.983203	ZFAND3
ENSG00000136237	2.57424	-0.072433	1.5822	-0.0457798	0.963486	0.983203	RAPGEF5
ENSG00000124374	12.7199	0.0375267	0.829508	0.0452397	0.963916	0.983285	PAIP2B
ENSG00000163220	5.24308	0.0501999	1.11495	0.0450243	0.964088	0.983309	S100A9
ENSG00000108219	1424.07	0.0172742	0.38309	0.0450917	0.964034	0.983309	TSPAN14
ENSG00000165630	55.4667	-0.0210686	0.468983	-0.0449241	0.964168	0.983315	PRPF18
ENSG00000013503	101.275	0.0236898	0.532633	0.0444767	0.964524	0.983376	POLR3B
ENSG00000142546	454.941	-0.0178828	0.400671	-0.0446323	0.9644	0.983376	NOSIP
ENSG00000125611	429.851	0.0192146	0.430997	0.0445817	0.964441	0.983376	CHCHD5
ENSG00000072786	106.054	-0.0217274	0.488209	-0.0445044	0.964502	0.983376	STK10
ENSG00000185615	2.36323	0.0679297	1.54065	0.0440914	0.964832	0.983613	PDIA2
ENSG00000135775	247.878	-0.0195259	0.443956	-0.0439817	0.964919	0.983626	COG2
ENSG00000161682	36.9834	0.0277835	0.636305	0.0436639	0.965172	0.983733	FAM171A2
ENSG00000107104	52.903	-0.0238549	0.545168	-0.0437569	0.965098	0.983733	KANK1
ENSG00000112837	320.27	0.0141186	0.324977	0.0434449	0.965347	0.983836	TBX18
ENSG00000135953	68.8731	0.0246222	0.571388	0.0430919	0.965628	0.984047	MFSD9
ENSG00000169251	312.749	0.0215271	0.501524	0.0429233	0.965763	0.984108	NMD3
ENSG00000172572	215.095	0.0143284	0.341615	0.0419431	0.966544	0.984657	PDE3A
ENSG00000176153	2516.91	-0.017167	0.41326	-0.0415405	0.966865	0.984657	GPX2
ENSG00000141294	19.6819	0.0272997	0.657797	0.0415017	0.966896	0.984657	LRRC46
ENSG00000079134	168.397	0.0257153	0.618895	0.0415502	0.966857	0.984657	THOC1
ENSG00000171552	529.128	0.0161704	0.388404	0.0416329	0.966791	0.984657	BCL2L1
ENSG00000197457	75.4785	0.0187193	0.449623	0.0416332	0.966791	0.984657	STMN3
ENSG00000170234	144.998	0.0181436	0.436601	0.0415565	0.966852	0.984657	PWWP2A
ENSG00000135315	20.4171	-0.0358768	0.863891	-0.0415293	0.966874	0.984657	CEP162
ENSG00000186469	7.02695	-0.0414599	1.00753	-0.0411502	0.967176	0.98474	GNG2
ENSG00000180329	268.053	0.0133487	0.325518	0.0410075	0.96729	0.98474	CCDC43
ENSG00000166510	32.8113	0.0223661	0.542231	0.0412483	0.967098	0.98474	CCDC68
ENSG00000215421	56.3979	-0.025799	0.63016	-0.0409404	0.967343	0.98474	ZNF407
ENSG00000178150	43.162	0.0229345	0.560285	0.0409336	0.967349	0.98474	ZNF114
ENSG00000177463	133.992	0.0154575	0.381561	0.0405112	0.967686	0.984931	NR2C2
ENSG00000145192	3.38762	-0.0596511	1.47068	-0.0405603	0.967646	0.984931	AHSG
ENSG00000117691	565.137	0.0163986	0.410351	0.0399624	0.968123	0.985225	NENF
ENSG00000176771	38.8239	-0.0233364	0.58282	-0.0400405	0.968061	0.985225	NCKAP5
ENSG00000130956	93.3209	-0.0159506	0.401862	-0.0396916	0.968339	0.985369	HABP4
ENSG00000087884	84.0763	0.0199671	0.505577	0.0394936	0.968497	0.985454	AAMDC
ENSG00000165819	364.138	-0.0144056	0.367103	-0.0392412	0.968698	0.985558	METTL3
ENSG00000189362	78.672	0.0179315	0.457681	0.039179	0.968748	0.985558	NEMP2
ENSG00000135063	5.43637	-0.0408556	1.07238	-0.038098	0.96961	0.986359	ENTREP1
ENSG00000105792	8.374	0.0361274	0.956416	0.0377738	0.969868	0.986546	CFAP69
ENSG00000140455	428.31	-0.0140675	0.37595	-0.0374184	0.970151	0.986683	USP3
ENSG00000249709	20.5869	0.0252182	0.672376	0.0375061	0.970081	0.986683	ZNF564
ENSG00000204856	242.025	-0.0134147	0.360573	-0.037204	0.970322	0.986781	FAM216A
ENSG00000185942	2.75335	-0.0498605	1.35885	-0.0366931	0.97073	0.98712	NKAIN3
ENSG00000105700	368.397	0.0151343	0.415429	0.0364305	0.970939	0.987257	KXD1
ENSG00000143437	171.666	-0.0139711	0.386463	-0.0361511	0.971162	0.987332	ARNT
ENSG00000279483	1078.64	0.0126361	0.348845	0.0362225	0.971105	0.987332	ENSG00000279483
ENSG00000149547	372.404	0.0130056	0.371064	0.0350494	0.97204	0.987922	EI24
ENSG00000189164	23.8712	0.023336	0.665233	0.0350794	0.972016	0.987922	ZNF527
ENSG00000109472	5.0666	-0.0413428	1.17236	-0.0352645	0.971869	0.987922	CPE
ENSG00000176087	392.337	0.0141382	0.401297	0.0352312	0.971895	0.987922	SLC35A4
ENSG00000129933	121.89	-0.0143038	0.4095	-0.0349299	0.972136	0.987943	MAU2
ENSG00000197728	565.206	0.0115861	0.334475	0.0346396	0.972367	0.988027	RPS26
ENSG00000221923	2.97865	-0.0519003	1.5024	-0.0345449	0.972443	0.988027	ZNF880
ENSG00000144677	44.5118	0.0179386	0.51905	0.0345605	0.97243	0.988027	CTDSPL
ENSG00000145882	101.157	0.0155173	0.45126	0.0343865	0.972569	0.98808	PCYOX1L
ENSG00000054267	180.589	0.0179789	0.52651	0.0341472	0.97276	0.988198	ARID4B
ENSG00000008283	181.264	0.0171958	0.50509	0.0340451	0.972841	0.988205	CYB561
ENSG00000121851	31.2527	0.0210451	0.625103	0.0336666	0.973143	0.988436	POLR3GL
ENSG00000161011	8690.82	-0.011854	0.35373	-0.0335114	0.973267	0.988486	SQSTM1
ENSG00000177963	562.825	0.00962613	0.291788	0.0329901	0.973682	0.988634	RIC8A
ENSG00000176732	3.04774	0.0437139	1.32653	0.0329535	0.973712	0.988634	PFN4
ENSG00000174695	224.253	-0.0167213	0.503591	-0.0332042	0.973512	0.988634	TMEM167A
ENSG00000155099	49.4809	0.0183267	0.554645	0.0330422	0.973641	0.988634	PIP4P2
ENSG00000180535	3.90863	0.0400357	1.22166	0.0327715	0.973857	0.988706	BHLHA15
ENSG00000005007	351.817	-0.0162585	0.498172	-0.0326364	0.973965	0.98874	UPF1
ENSG00000039139	18.831	0.0248043	0.766266	0.0323704	0.974177	0.988879	DNAH5
ENSG00000121274	232.969	0.0108713	0.337338	0.0322267	0.974291	0.98892	TENT4B
ENSG00000184508	221.688	-0.0152141	0.475077	-0.0320245	0.974452	0.989008	HDDC3
ENSG00000155621	71.2804	0.0169659	0.536315	0.0316342	0.974764	0.989248	C9orf85
ENSG00000188906	120.774	-0.0147101	0.470342	-0.0312752	0.97505	0.989312	LRRK2
ENSG00000126259	4.99097	-0.0334301	1.08303	-0.0308673	0.975375	0.989312	KIRREL2
ENSG00000132821	16.9326	-0.0241073	0.774775	-0.0311152	0.975178	0.989312	VSTM2L
ENSG00000160199	100.461	-0.0130293	0.423588	-0.0307593	0.975462	0.989312	PKNOX1
ENSG00000145431	18.3438	0.0209699	0.674897	0.0310713	0.975213	0.989312	PDGFC
ENSG00000123643	68.7502	-0.0172308	0.560631	-0.0307347	0.975481	0.989312	SLC36A1
ENSG00000158457	28.4107	-0.0193401	0.62972	-0.0307122	0.975499	0.989312	TSPAN33
ENSG00000164794	2.81985	0.0438987	1.41539	0.0310152	0.975257	0.989312	KCNV1
ENSG00000086717	8.34923	0.0299593	0.959871	0.0312118	0.975101	0.989312	PPEF1
ENSG00000114993	61.5105	-0.0147251	0.488573	-0.030139	0.975956	0.9897	RTKN
ENSG00000263465	166.049	0.0115394	0.390963	0.0295153	0.976454	0.989994	SRSF8
ENSG00000205707	70.1856	-0.0129986	0.440727	-0.0294935	0.976471	0.989994	ETFRF1
ENSG00000166664	7.25463	-0.0291718	0.994134	-0.029344	0.97659	0.989994	CHRFAM7A
ENSG00000073150	21.5088	-0.0237039	0.808796	-0.0293076	0.976619	0.989994	PANX2
ENSG00000148290	230.02	-0.00940214	0.320541	-0.0293321	0.9766	0.989994	SURF1
ENSG00000188153	729.111	-0.0117665	0.402948	-0.029201	0.976704	0.990004	COL4A5
ENSG00000249860	22.2462	0.0359919	1.23703	0.0290954	0.976788	0.990014	ENSG00000249860
ENSG00000161654	441.518	-0.011657	0.404651	-0.0288075	0.977018	0.990095	LSM12
ENSG00000145041	242.081	0.0123788	0.429635	0.0288124	0.977014	0.990095	DCAF1
ENSG00000079277	77.8886	0.0132421	0.4645	0.0285083	0.977257	0.990261	MKNK1
ENSG00000205060	391.202	0.0126981	0.452672	0.0280514	0.977621	0.990554	SLC35B4
ENSG00000129696	137.543	0.0110961	0.40022	0.0277251	0.977881	0.990742	TTI2
ENSG00000275074	42.0333	0.0164215	0.594965	0.0276008	0.977981	0.990767	NUDT18
ENSG00000176261	176.538	-0.0106412	0.390201	-0.0272712	0.978243	0.990882	ZBTB8OS
ENSG00000121895	126.193	0.0126354	0.462255	0.0273342	0.978193	0.990882	TMEM156
ENSG00000126249	177.94	-0.010473	0.386068	-0.0271274	0.978358	0.990922	PDCD2L
ENSG00000100811	681.265	0.0114814	0.427677	0.026846	0.978583	0.990966	YY1
ENSG00000177839	2.44982	0.0398132	1.48601	0.0267921	0.978626	0.990966	PCDHB9
ENSG00000102096	73.1184	-0.0120541	0.449823	-0.0267974	0.978621	0.990966	PIM2
ENSG00000174669	58.1431	-0.0175486	0.658438	-0.0266518	0.978737	0.990984	SLC29A2
ENSG00000256235	8.72749	0.0262861	0.988883	0.0265816	0.978793	0.990984	SMIM3
ENSG00000173175	5.11585	-0.0376217	1.42135	-0.0264691	0.978883	0.991	ADCY5
ENSG00000081913	124.594	-0.0107947	0.410428	-0.0263011	0.979017	0.991059	PHLPP1
ENSG00000171471	289.17	-0.00909017	0.353176	-0.0257383	0.979466	0.991267	ENSG00000171471
ENSG00000182400	61.5181	-0.0126092	0.493925	-0.0255285	0.979633	0.991267	TRAPPC6B
ENSG00000213741	4385.82	0.0113004	0.44313	0.0255012	0.979655	0.991267	RPS29
ENSG00000215193	59.7402	-0.0129273	0.50733	-0.025481	0.979671	0.991267	PEX26
ENSG00000164169	38.9964	-0.0145679	0.561947	-0.025924	0.979318	0.991267	PRMT9
ENSG00000198753	5.74119	0.0323954	1.25439	0.0258258	0.979396	0.991267	PLXNB3
ENSG00000105193	17255.5	0.0071937	0.287448	0.0250261	0.980034	0.991559	RPS16
ENSG00000057757	206.349	-0.0107183	0.441948	-0.0242524	0.980651	0.991653	PITHD1
ENSG00000162777	4.15389	-0.0287077	1.18055	-0.0243172	0.9806	0.991653	DENND2D
ENSG00000162341	107.684	-0.0111019	0.45722	-0.0242813	0.980628	0.991653	TPCN2
ENSG00000188603	18.8074	-0.016658	0.675942	-0.0246442	0.980339	0.991653	CLN3
ENSG00000161653	4.03915	0.0312761	1.27422	0.0245453	0.980418	0.991653	NAGS
ENSG00000100218	5.12813	-0.0275762	1.12855	-0.024435	0.980506	0.991653	RSPH14
ENSG00000124635	5153.63	-0.00744281	0.304541	-0.0244394	0.980502	0.991653	H2BC11
ENSG00000182197	239.502	0.00802746	0.332637	0.0241328	0.980747	0.991674	EXT1
ENSG00000165392	130.189	-0.0138835	0.590392	-0.0235158	0.981239	0.992096	WRN
ENSG00000164609	165.316	0.0123901	0.53991	0.0229484	0.981691	0.992478	SLU7
ENSG00000119929	214.343	0.00810481	0.356098	0.02276	0.981842	0.992554	CUTC
ENSG00000221878	4.36609	0.0260596	1.16012	0.0224628	0.982079	0.992642	PSG7
ENSG00000101441	5.34371	0.0239381	1.06377	0.0225029	0.982047	0.992642	CST4
ENSG00000186141	238.88	0.00835709	0.381105	0.0219286	0.982505	0.992921	POLR3C
ENSG00000185024	165.292	0.00809665	0.368915	0.0219472	0.98249	0.992921	BRF1
ENSG00000198125	43.5894	0.0111672	0.516881	0.021605	0.982763	0.992994	MB
ENSG00000124587	90.7004	-0.00948305	0.436254	-0.0217374	0.982657	0.992994	PEX6
ENSG00000102030	1022	0.00644473	0.298966	0.0215568	0.982802	0.992994	NAA10
ENSG00000124225	1475.01	-0.00800527	0.373986	-0.0214052	0.982922	0.99304	PMEPA1
ENSG00000174292	8.18227	-0.0205855	0.9776	-0.0210572	0.9832	0.993245	TNK1
ENSG00000136231	180.498	0.0115786	0.557093	0.0207839	0.983418	0.993389	IGF2BP3
ENSG00000196628	33.6823	0.0158614	0.770266	0.0205921	0.983571	0.993468	TCF4
ENSG00000160678	3.04245	-0.0285744	1.40842	-0.0202883	0.983813	0.993555	S100A1
ENSG00000180340	1021.21	0.00824746	0.406348	0.0202965	0.983807	0.993555	FZD2
ENSG00000197885	81.4962	0.00879416	0.435299	0.0202026	0.983882	0.993555	NKIRAS1
ENSG00000205981	106.761	-0.0112119	0.56037	-0.020008	0.984037	0.99356	DNAJC19
ENSG00000106524	92.3651	0.0102273	0.509643	0.0200676	0.983989	0.99356	ANKMY2
ENSG00000167994	53.887	0.0110586	0.564895	0.0195764	0.984381	0.993572	RAB3IL1
ENSG00000134138	39.1887	0.0101185	0.526635	0.0192135	0.984671	0.993572	MEIS2
ENSG00000187741	282.574	0.0067946	0.352734	0.0192627	0.984632	0.993572	FANCA
ENSG00000130529	98.6918	0.0090077	0.46652	0.0193083	0.984595	0.993572	TRPM4
ENSG00000138378	92.9903	0.010152	0.521971	0.0194493	0.984483	0.993572	STAT4
ENSG00000100307	3.32615	-0.026343	1.34975	-0.0195169	0.984429	0.993572	CBX7
ENSG00000163576	9.21992	0.0187919	0.981414	0.0191478	0.984723	0.993572	EFHB
ENSG00000168300	56.6364	0.00932858	0.478806	0.019483	0.984456	0.993572	PCMTD1
ENSG00000095203	59.3778	0.00973587	0.491162	0.0198221	0.984185	0.993572	EPB41L4B
ENSG00000121900	62.2944	0.0107	0.563773	0.0189793	0.984858	0.993632	TMEM54
ENSG00000104880	5.61491	0.0238343	1.26735	0.0188064	0.984996	0.993645	ARHGEF18
ENSG00000101126	487.715	0.00710751	0.382411	0.0185861	0.985171	0.993645	ADNP
ENSG00000087206	209.964	-0.0083005	0.445146	-0.0186467	0.985123	0.993645	UIMC1
ENSG00000059769	60.2306	0.00944643	0.508174	0.018589	0.985169	0.993645	DNAJC25
ENSG00000166938	315.419	-0.00721764	0.391028	-0.0184581	0.985273	0.99367	DIS3L
ENSG00000272602	54.6026	0.0100335	0.546262	0.0183676	0.985346	0.99367	ZNF595
ENSG00000180998	2.40935	0.0282788	1.56582	0.01806	0.985591	0.99369	GPR137C
ENSG00000167670	204.082	-0.00822265	0.453512	-0.0181311	0.985534	0.99369	CHAF1A
ENSG00000170088	75.5725	-0.0079556	0.439885	-0.0180856	0.985571	0.99369	TMEM192
ENSG00000143420	486.459	0.00620799	0.346828	0.0178993	0.985719	0.993744	ENSA
ENSG00000129946	2.71781	0.0279562	1.57223	0.0177812	0.985813	0.993763	SHC2
ENSG00000154723	1216.13	-0.00688301	0.391271	-0.0175914	0.985965	0.993841	ATP5PF
ENSG00000111846	97.6581	-0.00868151	0.496687	-0.0174788	0.986055	0.993855	GCNT2
ENSG00000126391	177.769	-0.00611393	0.354834	-0.0172304	0.986253	0.993973	FRMD8
ENSG00000135697	19.7937	-0.0111829	0.65227	-0.0171446	0.986321	0.993973	BCO1
ENSG00000119950	24.7842	-0.0120187	0.714731	-0.0168157	0.986584	0.994014	MXI1
ENSG00000197943	36.4892	-0.00991148	0.588835	-0.0168323	0.98657	0.994014	PLCG2
ENSG00000063244	1371.49	-0.00811574	0.482753	-0.0168114	0.986587	0.994014	U2AF2
ENSG00000135476	148.237	0.00773938	0.469966	0.016468	0.986861	0.994139	ESPL1
ENSG00000226887	8.3488	-0.0163558	0.991376	-0.0164981	0.986837	0.994139	ERVMER34-1
ENSG00000140993	4.48296	-0.019624	1.19894	-0.0163678	0.986941	0.994144	TIGD7
ENSG00000169851	3.28313	0.0212738	1.34051	0.0158699	0.987338	0.994468	PCDH7
ENSG00000276293	274.679	-0.00546644	0.348364	-0.0156918	0.98748	0.994536	PIP4K2B
ENSG00000138081	290.946	-0.00666197	0.428017	-0.0155647	0.987582	0.994562	FBXO11
ENSG00000118640	80.0664	0.00746205	0.48427	0.0154089	0.987706	0.994612	VAMP8
ENSG00000276045	347.465	-0.00660699	0.433448	-0.0152429	0.987838	0.99467	ORAI1
ENSG00000143502	5.08615	-0.0157643	1.12098	-0.014063	0.98878	0.994996	SUSD4
ENSG00000162302	310.932	0.00474328	0.340342	0.0139368	0.98888	0.994996	RPS6KA4
ENSG00000189182	3.40503	0.0194419	1.39701	0.0139168	0.988896	0.994996	KRT77
ENSG00000166578	9.35218	0.0124091	0.875703	0.0141705	0.988694	0.994996	IQCD
ENSG00000162065	27.2726	-0.00901356	0.648645	-0.013896	0.988913	0.994996	TBC1D24
ENSG00000108465	375.953	0.00612566	0.433163	0.0141417	0.988717	0.994996	CDK5RAP3
ENSG00000136709	393.139	-0.00542888	0.376726	-0.0144107	0.988502	0.994996	WDR33
ENSG00000138398	213.507	-0.00809004	0.563413	-0.014359	0.988544	0.994996	PPIG
ENSG00000144791	351.287	0.00454238	0.308306	0.0147334	0.988245	0.994996	LIMD1
ENSG00000111801	6.37493	-0.014604	0.997728	-0.0146372	0.988322	0.994996	BTN3A3
ENSG00000188157	2699.22	-0.00482465	0.370931	-0.0130068	0.989622	0.995344	AGRN
ENSG00000211455	130.199	-0.00581163	0.437798	-0.0132747	0.989409	0.995344	STK38L
ENSG00000127152	11.6097	-0.0104337	0.803162	-0.0129908	0.989635	0.995344	BCL11B
ENSG00000138617	93.1511	-0.0065531	0.498584	-0.0131434	0.989513	0.995344	PARP16
ENSG00000157514	56.8448	0.00732798	0.553429	0.0132411	0.989435	0.995344	TSC22D3
ENSG00000125726	82.8372	0.00635561	0.497961	0.0127633	0.989817	0.995451	CD70
ENSG00000064393	182.843	-0.00477284	0.377667	-0.0126377	0.989917	0.995476	HIPK2
ENSG00000155957	102.429	0.00592403	0.47306	0.0125228	0.990009	0.995493	TMBIM4
ENSG00000249222	102.798	-0.00489741	0.41064	-0.0119263	0.990484	0.995896	ATP5MGL
ENSG00000198081	61.9697	-0.00560946	0.475011	-0.0118091	0.990578	0.995915	ZBTB14
ENSG00000176454	309.422	0.00461213	0.394109	0.0117027	0.990663	0.995924	LPCAT4
ENSG00000130054	21.4477	0.0102268	0.896612	0.011406	0.990899	0.996087	NALF2
ENSG00000108306	73.8476	0.0055343	0.495324	0.0111731	0.991085	0.996198	FBXL20
ENSG00000115541	954.55	0.00325502	0.299675	0.0108618	0.991334	0.996359	HSPE1
ENSG00000086189	390.719	0.0037087	0.343913	0.0107838	0.991396	0.996359	DIMT1
ENSG00000165923	3.15684	0.0138262	1.3599	0.0101671	0.991888	0.996636	AGBL2
ENSG00000089157	3006.51	-0.00323723	0.31503	-0.010276	0.991801	0.996636	RPLP0
ENSG00000119121	24.3055	0.00682005	0.671583	0.0101552	0.991897	0.996636	TRPM6
ENSG00000187867	8.13779	0.0089614	0.901705	0.00993829	0.992071	0.996659	PALM3
ENSG00000134853	2.97179	0.0140193	1.4046	0.00998097	0.992036	0.996659	PDGFRA
ENSG00000070366	121.069	0.00546751	0.557863	0.0098008	0.99218	0.996694	SMG6
ENSG00000062650	191.739	-0.00430383	0.460731	-0.0093413	0.992547	0.99673	WAPL
ENSG00000049130	116.725	0.00364015	0.400213	0.00909554	0.992743	0.99673	KITLG
ENSG00000137842	70.35	-0.00489106	0.515345	-0.00949085	0.992428	0.99673	TMEM62
ENSG00000169955	2.84461	-0.0138058	1.49944	-0.00920729	0.992654	0.99673	ZNF747
ENSG00000171475	227.963	0.0034977	0.383724	0.00911515	0.992727	0.99673	WIPF2
ENSG00000003509	201.786	-0.00373313	0.402213	-0.00928146	0.992595	0.99673	NDUFAF7
ENSG00000135272	100.248	0.0048294	0.515183	0.00937413	0.992521	0.99673	MDFIC
ENSG00000138073	366.6	0.00275029	0.312822	0.00879184	0.992985	0.996898	PREB
ENSG00000100083	105.802	0.00422928	0.495155	0.00854132	0.993185	0.997023	GGA1
ENSG00000264230	168.677	-0.00316808	0.401762	-0.00788546	0.993708	0.997321	ANXA8L1
ENSG00000150433	82.8235	-0.00437126	0.548128	-0.00797489	0.993637	0.997321	TMEM218
ENSG00000103066	70.7233	-0.0043058	0.536781	-0.00802152	0.9936	0.997321	PLA2G15
ENSG00000166889	337.754	0.00256559	0.356951	0.00718752	0.994265	0.997697	PATL1
ENSG00000180881	17.425	0.00678309	0.976843	0.00694389	0.99446	0.997697	CAPS2
ENSG00000139835	15.2189	0.00524603	0.737384	0.00711438	0.994324	0.997697	GRTP1
ENSG00000166140	76.5512	-0.00313235	0.443839	-0.0070574	0.994369	0.997697	ZFYVE19
ENSG00000025293	79.7934	-0.00386644	0.549582	-0.00703525	0.994387	0.997697	PHF20
ENSG00000105971	1229.93	0.00310847	0.468486	0.00663513	0.994706	0.997869	CAV2
ENSG00000111775	924.357	0.00238077	0.386499	0.00615982	0.995085	0.99813	COX6A1
ENSG00000105677	1980.26	-0.00248975	0.413414	-0.00602242	0.995195	0.99813	TMEM147
ENSG00000170801	41.7472	0.00360054	0.607052	0.00593118	0.995268	0.99813	HTRA3
ENSG00000273820	18.9142	0.00419438	0.698348	0.00600615	0.995208	0.99813	USP27X
ENSG00000179085	490.536	-0.00260125	0.47323	-0.0054968	0.995614	0.998293	DPM3
ENSG00000139437	115.96	-0.00258521	0.468492	-0.00551815	0.995597	0.998293	TCHP
ENSG00000178752	24.8525	0.0043001	0.789887	0.00544394	0.995656	0.998293	ERFE
ENSG00000089163	4.48346	-0.00635908	1.24134	-0.00512274	0.995913	0.998399	SIRT4
ENSG00000163798	269.028	-0.00263294	0.511185	-0.00515067	0.99589	0.998399	SLC4A1AP
ENSG00000066468	13.2804	-0.00360399	0.774067	-0.00465591	0.996285	0.998697	FGFR2
ENSG00000153814	21.2684	-0.00301742	0.681726	-0.00442615	0.996468	0.998805	JAZF1
ENSG00000110318	24.6557	-0.00234489	0.618366	-0.00379208	0.996974	0.998984	CEP126
ENSG00000149308	120.855	-0.00151094	0.405046	-0.00373029	0.997024	0.998984	NPAT
ENSG00000198176	334.328	-0.00138549	0.367826	-0.00376671	0.996995	0.998984	TFDP1
ENSG00000073008	1625.42	-0.00156946	0.392289	-0.00400078	0.996808	0.998984	PVR
ENSG00000138018	802.342	0.0012657	0.334037	0.0037891	0.996977	0.998984	SELENOI
ENSG00000011451	113.556	-0.00126991	0.402681	-0.00315364	0.997484	0.999369	WIZ
ENSG00000038532	88.6497	-0.00140837	0.522374	-0.00269609	0.997849	0.999584	CLEC16A
ENSG00000250565	6.58653	0.00277479	0.997331	0.00278221	0.99778	0.999584	ATP6V1E2
ENSG00000095485	233.117	-0.00130754	0.504987	-0.00258926	0.997934	0.999587	CWF19L1
ENSG00000004534	111.75	-0.00106036	0.423701	-0.00250262	0.998003	0.999587	RBM6
ENSG00000187801	23.2341	0.00129711	0.726607	0.00178516	0.998576	0.999707	ZFP69B
ENSG00000186907	1967.19	-0.00105922	0.511217	-0.00207196	0.998347	0.999707	RTN4RL2
ENSG00000150977	27.088	0.00133778	0.614826	0.00217588	0.998264	0.999707	RILPL2
ENSG00000120685	110.415	0.000909086	0.442759	0.00205323	0.998362	0.999707	PROSER1
ENSG00000198586	201.883	0.00067676	0.376834	0.00179591	0.998567	0.999707	TLK1
ENSG00000168303	309.369	-0.000839462	0.440289	-0.00190662	0.998479	0.999707	MPLKIP
ENSG00000136378	17.9276	0.0012145	0.733205	0.00165643	0.998678	0.999735	ADAMTS7
ENSG00000130475	151.87	-0.000658343	0.428511	-0.00153635	0.998774	0.999755	FCHO1
ENSG00000176171	306.605	-0.000384717	0.31779	-0.0012106	0.999034	0.99977	BNIP3
ENSG00000219435	14.2006	0.00100455	0.881982	0.00113897	0.999091	0.99977	CATSPERZ
ENSG00000167549	8.9928	0.0011597	0.9969	0.00116331	0.999072	0.99977	CORO6
ENSG00000151612	28.4217	-0.000767383	0.605104	-0.00126818	0.998988	0.99977	ZNF827
ENSG00000068784	79.7918	-0.000601308	0.61671	-0.000975025	0.999222	0.999826	SRBD1
ENSG00000155229	237.563	-0.000219711	0.373936	-0.000587563	0.999531	0.999864	MMS19
ENSG00000131094	89.3445	-0.000324855	0.592532	-0.000548249	0.999563	0.999864	C1QL1
ENSG00000177494	4.82269	-0.00121659	1.51429	-0.000803401	0.999359	0.999864	ZBED2
ENSG00000071189	143.883	0.000247177	0.36156	0.00068364	0.999455	0.999864	SNX13
ENSG00000138346	176.278	-0.000155162	0.520382	-0.00029817	0.999762	0.999913	DNA2
ENSG00000128928	93.167	0.000175171	0.468755	0.000373694	0.999702	0.999913	IVD
ENSG00000135362	16.8171	9.12153e-05	0.69581	0.000131092	0.999895	0.99992	PRR5L
ENSG00000111752	55.2651	5.36645e-05	0.532745	0.000100732	0.99992	0.99992	PHC1
ENSG00000237330	1.94606	3.63923	2.11826	1.71803	0.0857913	NA	RNF223
ENSG00000169962	1.2124	4.84381	2.59568	1.86611	0.0620263	NA	TAS1R3
ENSG00000178821	2.29786	1.00109	1.78008	0.562383	0.573855	NA	TMEM52
ENSG00000157873	2.24132	2.62367	1.98258	1.32336	0.185714	NA	TNFRSF14
ENSG00000142606	1.95748	2.47985	3.03445	0.817234	0.413795	NA	MMEL1
ENSG00000142611	0.730016	2.49721	2.71691	0.919137	0.358024	NA	PRDM16
ENSG00000078900	1.49177	0.947749	1.85944	0.509696	0.610264	NA	TP73
ENSG00000187017	1.50499	3.07192	2.28355	1.34524	0.178549	NA	ESPN
ENSG00000215788	0.786903	4.56633	3.02852	1.50777	0.131612	NA	TNFRSF25
ENSG00000142583	0.743056	2.3219	3.28845	0.706076	0.480141	NA	SLC2A5
ENSG00000251503	1.75016	2.20091	1.92232	1.14492	0.252241	NA	CENPS-CORT
ENSG00000204624	1.25676	0.99975	1.91306	0.522592	0.601259	NA	DISP3
ENSG00000215910	1.12032	1.30018	2.26993	0.572782	0.566792	NA	C1orf167
ENSG00000120949	1.16923	0.278524	1.92903	0.144386	0.885196	NA	TNFRSF8
ENSG00000028137	0.659709	2.98208	2.789	1.06923	0.284966	NA	TNFRSF1B
ENSG00000116721	0.818707	0.39938	2.23395	0.178778	0.858112	NA	PRAMEF1
ENSG00000187545	0.818707	0.39938	2.23395	0.178778	0.858112	NA	PRAMEF10
ENSG00000279804	0.818707	0.39938	2.23395	0.178778	0.858112	NA	PRAMEF18
ENSG00000204481	0.707046	1.49424	2.7003	0.55336	0.580017	NA	PRAMEF14
ENSG00000204480	0.779771	0.197499	2.2759	0.0867781	0.930848	NA	PRAMEF19
ENSG00000158748	1.11821	1.14132	2.4359	0.468542	0.639397	NA	HTR6
ENSG00000162551	1.4163	0.683538	1.78901	0.382077	0.702405	NA	ALPL
ENSG00000204219	1.61589	-1.15681	1.72742	-0.669674	0.503065	NA	TCEA3
ENSG00000197245	1.3231	2.04099	2.09742	0.973096	0.330505	NA	FAM110D
ENSG00000169403	1.1793	2.40637	2.25158	1.06875	0.285183	NA	PTAFR
ENSG00000188060	1.57868	0.927255	1.8264	0.507694	0.611668	NA	RAB42
ENSG00000121904	1.77177	1.77448	1.8846	0.941571	0.346412	NA	CSMD2
ENSG00000116544	0.812519	2.47397	2.62755	0.941549	0.346424	NA	DLGAP3
ENSG00000049089	0.561785	1.66207	3.02662	0.54915	0.582902	NA	COL9A2
ENSG00000117013	1.76179	2.21392	2.0627	1.07331	0.283131	NA	KCNQ4
ENSG00000186409	0.708402	2.11638	2.65173	0.798112	0.424805	NA	CCDC30
ENSG00000186973	1.32761	1.90984	2.08332	0.916725	0.359287	NA	FAM183A
ENSG00000188396	1.53751	1.07745	1.74409	0.61777	0.536727	NA	DYNLT4
ENSG00000070759	0.642605	3.0081	2.95137	1.01922	0.308098	NA	TESK2
ENSG00000159588	1.36268	4.93237	2.81497	1.75219	0.0797409	NA	CCDC17
ENSG00000117461	1.0736	2.09041	2.41191	0.866701	0.386106	NA	PIK3R3
ENSG00000186790	0.995255	2.06614	2.44134	0.846315	0.397377	NA	FOXE3
ENSG00000137968	1.81838	0.487461	1.71238	0.284669	0.775897	NA	SLC44A5
ENSG00000198691	1.13755	0.907178	1.97585	0.459133	0.646138	NA	ABCA4
ENSG00000162692	1.1217	1.42163	2.19418	0.647909	0.517044	NA	VCAM1
ENSG00000134183	1.09357	1.31676	2.13828	0.615803	0.538024	NA	GNAT2
ENSG00000134201	2.23823	-1.01682	1.53624	-0.661886	0.508044	NA	GSTM5
ENSG00000173947	0.913894	1.62718	2.587	0.628983	0.52936	NA	PIFO
ENSG00000085465	2.10075	0.521512	1.57184	0.331785	0.740052	NA	OVGP1
ENSG00000134245	1.33981	3.30886	2.33824	1.41511	0.157037	NA	WNT2B
ENSG00000155367	2.03002	-0.451498	1.65412	-0.272954	0.784889	NA	PPM1J
ENSG00000175984	1.70313	0.690137	1.64988	0.418295	0.675731	NA	DENND2C
ENSG00000118729	0.626131	1.89509	2.80739	0.675036	0.499653	NA	CASQ2
ENSG00000134256	1.28435	0.335372	1.99406	0.168186	0.866437	NA	CD101
ENSG00000183508	1.70449	2.30649	1.9722	1.1695	0.242203	NA	TENT5C
ENSG00000143127	0.949576	1.94908	2.37494	0.820688	0.411824	NA	ITGA10
ENSG00000272031	0.834236	2.6772	2.7443	0.97555	0.329288	NA	ANKRD34A
ENSG00000163202	1.71814	-0.0795968	1.90196	-0.04185	0.966618	NA	LCE3D
ENSG00000196420	1.83291	-0.846454	1.66198	-0.509305	0.610539	NA	S100A5
ENSG00000189334	1.57322	4.99785	2.30515	2.16812	0.0301492	NA	S100A14
ENSG00000143603	2.30782	-0.163593	1.53699	-0.106437	0.915235	NA	KCNN3
ENSG00000279487	0.86267	1.81892	2.31418	0.785988	0.431875	NA	ENSG00000279487
ENSG00000188004	1.1593	0.89009	2.17884	0.408515	0.682896	NA	SNHG28
ENSG00000085552	2.02049	1.51907	1.72289	0.881694	0.377942	NA	IGSF9
ENSG00000162723	0.770854	0.542033	2.43896	0.22224	0.824127	NA	SLAMF9
ENSG00000018625	1.36086	-0.040258	1.84799	-0.0217847	0.98262	NA	ATP1A2
ENSG00000258465	1.26696	2.00473	2.27148	0.882568	0.37747	NA	ENSG00000258465
ENSG00000198929	1.90009	-0.0116611	1.62022	-0.00719722	0.994258	NA	NOS1AP
ENSG00000239887	1.44969	1.67968	2.27055	0.73977	0.45944	NA	C1orf226
ENSG00000188404	0.316942	-1.86046	4.82478	-0.385606	0.699789	NA	SELL
ENSG00000235750	2.13307	-0.081437	1.55515	-0.052366	0.958237	NA	KIAA0040
ENSG00000162779	1.13627	0.643752	2.07424	0.310356	0.75629	NA	AXDND1
ENSG00000198756	0.904645	1.86649	2.65851	0.702082	0.482628	NA	COLGALT2
ENSG00000162687	2.07146	0.297116	1.62548	0.182787	0.854965	NA	KCNT2
ENSG00000134365	1.3699	-0.166295	1.84061	-0.0903481	0.928011	NA	CFHR4
ENSG00000143278	2.01649	-0.906598	1.63707	-0.553794	0.57972	NA	F13B
ENSG00000163395	1.60933	3.52274	2.18903	1.60927	0.107557	NA	IGFN1
ENSG00000162873	1.93866	2.04834	1.89957	1.07832	0.280893	NA	KLHDC8A
ENSG00000197721	0.778923	1.66253	2.74235	0.606242	0.544354	NA	CR1L
ENSG00000187554	2.07096	0.220215	1.6229	0.135693	0.892064	NA	TLR5
ENSG00000203697	1.40651	0.104818	1.84863	0.0567003	0.954784	NA	CAPN8
ENSG00000185155	1.45765	0.326039	1.9767	0.164941	0.86899	NA	MIXL1
ENSG00000162913	1.51797	-0.379588	2.16786	-0.175098	0.861003	NA	OBSCN-AS1
ENSG00000182901	0.951045	2.95808	2.6104	1.13319	0.257134	NA	RGS7
ENSG00000117009	0.609754	0.582532	2.51424	0.231693	0.816776	NA	KMO
ENSG00000179397	1.05297	0.636413	2.18247	0.291602	0.770591	NA	CATSPERE
ENSG00000148377	1.60701	3.65909	2.14196	1.70829	0.087583	NA	IDI2
ENSG00000151468	2.08223	0.479955	1.69835	0.282601	0.777483	NA	CCDC3
ENSG00000120594	0.855542	-1.13728	2.3133	-0.491627	0.622983	NA	PLXDC2
ENSG00000269897	0.51215	3.87801	3.51403	1.10358	0.269775	NA	COMMD3-BMI1
ENSG00000165309	1.26673	-0.919014	1.88794	-0.486781	0.626413	NA	ARMC3
ENSG00000150054	0.820906	0.391646	2.21018	0.1772	0.859351	NA	MPP7
ENSG00000150076	2.00558	0.483459	1.54991	0.311928	0.755095	NA	ENSG00000150076
ENSG00000012779	1.1813	-0.598492	1.9518	-0.306636	0.75912	NA	ALOX5
ENSG00000197444	1.8808	-1.67214	1.63721	-1.02134	0.307094	NA	OGDHL
ENSG00000148584	2.22021	0.768693	1.8425	0.417201	0.676531	NA	A1CF
ENSG00000183346	1.15118	0.521828	1.96321	0.265803	0.790391	NA	CABCOCO1
ENSG00000197467	0.68301	1.51468	2.7207	0.556726	0.577715	NA	COL13A1
ENSG00000152766	0.778303	0.350226	2.6426	0.132531	0.894564	NA	ANKRD22
ENSG00000119919	2.12281	1.92872	1.82324	1.05785	0.290122	NA	NKX2-3
ENSG00000075891	1.00426	1.75308	2.325	0.754014	0.450841	NA	PAX2
ENSG00000107831	0.677031	2.60251	3.22356	0.80734	0.419471	NA	FGF8
ENSG00000059915	0.933018	4.43664	2.64142	1.67964	0.0930271	NA	PSD
ENSG00000183128	1.12661	0.125354	2.11897	0.0591581	0.952826	NA	CALHM3
ENSG00000197748	1.20333	2.02082	2.11009	0.957694	0.338217	NA	CFAP43
ENSG00000197142	1.56164	0.607564	1.789	0.339611	0.73415	NA	ACSL5
ENSG00000107518	2.30594	0.687491	1.63591	0.420251	0.674302	NA	ATRNL1
ENSG00000165646	0.995139	2.28998	2.40286	0.953023	0.340578	NA	SLC18A2
ENSG00000229544	0.895732	1.98443	2.59007	0.766169	0.443576	NA	NKX1-2
ENSG00000108001	2.09187	0.721294	1.60063	0.450631	0.652255	NA	EBF3
ENSG00000225899	1.00624	4.59711	2.8106	1.63564	0.101916	NA	FRG2B
ENSG00000161328	1.81218	1.84277	1.78376	1.03308	0.301568	NA	LRRC56
ENSG00000099834	2.13187	2.77079	2.04017	1.35812	0.174426	NA	CDHR5
ENSG00000069696	0.837795	3.0605	2.6603	1.15043	0.249965	NA	DRD4
ENSG00000205869	1.40613	4.96385	2.46117	2.01686	0.0437097	NA	KRTAP5-1
ENSG00000053918	1.83051	0.139661	1.6392	0.0852008	0.932102	NA	KCNQ1
ENSG00000258588	1.44224	2.17359	2.12382	1.02343	0.306104	NA	TRIM6-TRIM34
ENSG00000132274	1.72106	1.21045	1.74383	0.694131	0.4876	NA	TRIM22
ENSG00000170743	1.16473	0.0734119	1.98936	0.0369023	0.970563	NA	SYT9
ENSG00000133808	1.92445	0.840006	1.77752	0.472572	0.636518	NA	ENSG00000133808
ENSG00000173432	2.25727	0.804931	1.52506	0.527804	0.597636	NA	SAA1
ENSG00000166796	0.820063	1.06803	2.25757	0.473089	0.63615	NA	LDHC
ENSG00000151117	1.93641	3.28135	2.13679	1.53565	0.124624	NA	TMEM86A
ENSG00000007372	1.59439	0.595119	1.71808	0.346387	0.729052	NA	PAX6
ENSG00000205177	2.24249	5.09053	2.14002	2.37873	0.0173724	NA	C11orf91
ENSG00000134571	1.24545	1.48559	1.90997	0.777809	0.436681	NA	MYBPC3
ENSG00000109991	2.22357	1.12146	1.49872	0.748279	0.454292	NA	P2RX3
ENSG00000149131	1.58924	1.82392	1.80164	1.01237	0.311363	NA	SERPING1
ENSG00000242689	1.18204	0.475358	2.1069	0.22562	0.821497	NA	CNTF
ENSG00000167992	1.25864	3.26657	2.28264	1.43105	0.152416	NA	VWCE
ENSG00000256591	1.90996	-0.625204	1.62284	-0.385252	0.70005	NA	ENSG00000256591
ENSG00000162148	2.0991	1.40793	1.58699	0.887169	0.374988	NA	PPP1R32
ENSG00000234857	1.73572	0.561882	1.79905	0.312322	0.754796	NA	HNRNPUL2-BSCL2
ENSG00000133328	1.4761	1.08627	1.84347	0.589254	0.555691	NA	PLAAT2
ENSG00000256349	1.97282	-0.272277	1.59002	-0.171241	0.864034	NA	ENSG00000256349
ENSG00000162344	0.694246	3.08676	2.85712	1.08037	0.279977	NA	FGF19
ENSG00000110195	2.25775	-0.74301	1.53809	-0.483074	0.629043	NA	FOLR1
ENSG00000186642	1.68037	1.13061	1.92703	0.586714	0.557396	NA	PDE2A
ENSG00000021300	1.37589	-0.0524683	1.78238	-0.0294372	0.976516	NA	PLEKHB1
ENSG00000187726	2.29768	0.960053	1.86081	0.515934	0.6059	NA	DNAJB13
ENSG00000149256	1.81402	-0.350419	1.75333	-0.19986	0.84159	NA	TENM4
ENSG00000134627	2.16779	3.23927	2.08316	1.55498	0.11995	NA	PIWIL4
ENSG00000186280	1.84701	0.108693	1.75875	0.0618015	0.950721	NA	KDM4D
ENSG00000196611	0.911996	2.47216	2.49988	0.988912	0.322706	NA	MMP1
ENSG00000109906	0.962292	3.15805	2.40912	1.31087	0.189901	NA	ZBTB16
ENSG00000172350	0.816508	0.427483	2.32314	0.184011	0.854005	NA	ABCG4
ENSG00000248712	1.50089	0.814607	1.74532	0.466739	0.640687	NA	CCDC153
ENSG00000109927	0.750377	1.27505	2.39883	0.531531	0.595051	NA	TECTA
ENSG00000166257	1.24691	-0.156525	2.62282	-0.0596784	0.952412	NA	SCN3B
ENSG00000149557	1.97754	-0.216126	1.62641	-0.132885	0.894284	NA	FEZ1
ENSG00000166105	1.16073	1.69591	2.21744	0.764806	0.444387	NA	GLB1L3
ENSG00000111181	0.974237	3.2891	2.56696	1.28132	0.20008	NA	SLC6A12
ENSG00000010379	1.26715	1.25231	1.92201	0.651564	0.514683	NA	SLC6A13
ENSG00000139044	2.03641	0.415667	1.66499	0.249652	0.802857	NA	B4GALNT3
ENSG00000118971	1.40803	-0.372896	1.98904	-0.187475	0.851288	NA	CCND2
ENSG00000250510	2.08282	-0.0214006	1.51439	-0.0141315	0.988725	NA	GPR162
ENSG00000139194	2.07814	1.97732	1.7365	1.13868	0.254837	NA	RBP5
ENSG00000165685	1.64211	3.52077	3.45582	1.01879	0.308301	NA	TMEM52B
ENSG00000205810	1.34149	1.09526	2.29282	0.477689	0.632871	NA	KLRC3
ENSG00000134551	1.71381	-0.192641	1.74091	-0.110655	0.91189	NA	PRH2
ENSG00000212127	1.34727	2.22532	2.22759	0.998978	0.317805	NA	TAS2R14
ENSG00000134533	1.13627	0.643752	2.07424	0.310356	0.75629	NA	RERG
ENSG00000111713	0.979806	0.243689	2.14659	0.113524	0.909615	NA	GYS2
ENSG00000118307	1.36117	-0.849609	1.85835	-0.457185	0.647538	NA	DNAI7
ENSG00000123096	1.09	-0.565943	2.01281	-0.28117	0.77858	NA	SSPN
ENSG00000133687	1.39549	0.521453	1.85691	0.280818	0.77885	NA	TMTC1
ENSG00000139219	0.766761	4.78945	3.06073	1.56481	0.117628	NA	COL2A1
ENSG00000139537	2.29543	0.168065	1.54221	0.108977	0.913221	NA	CCDC65
ENSG00000135436	0.718271	0.438321	2.52631	0.173502	0.862256	NA	FAM186B
ENSG00000185432	1.79871	-0.745471	1.68524	-0.442353	0.658234	NA	METTL7A
ENSG00000161835	2.12136	3.78263	2.05502	1.84068	0.0656687	NA	TAMALIN
ENSG00000167768	2.02907	-1.12534	1.5894	-0.708028	0.478928	NA	KRT1
ENSG00000123342	0.575221	0.826387	2.90822	0.284155	0.776291	NA	MMP19
ENSG00000110944	1.59744	2.44186	1.98406	1.23074	0.218422	NA	IL23A
ENSG00000139547	0.682479	-0.176703	2.38738	-0.0740153	0.940998	NA	RDH16
ENSG00000166863	0.856597	5.33607	4.12477	1.29366	0.195782	NA	TAC3
ENSG00000090382	1.72808	-1.02625	1.69304	-0.606157	0.54441	NA	LYZ
ENSG00000180481	0.800447	4.30728	3.00716	1.43234	0.152047	NA	GLIPR1L2
ENSG00000057704	1.44955	-0.620865	1.79186	-0.346492	0.728973	NA	TMCC3
ENSG00000136014	1.16096	1.13237	2.0901	0.54178	0.58797	NA	USP44
ENSG00000165972	1.88641	4.70109	2.30742	2.03737	0.0416127	NA	CCDC38
ENSG00000012504	2.17616	1.12009	1.68309	0.665494	0.505734	NA	NR1H4
ENSG00000139352	1.19684	-0.0987438	3.06326	-0.0322349	0.974285	NA	ASCL1
ENSG00000151164	1.60415	-0.0986891	1.7267	-0.0571547	0.954422	NA	RAD9B
ENSG00000111249	2.13027	0.857366	1.69651	0.505371	0.613298	NA	CUX2
ENSG00000089169	1.79398	-1.00173	1.68024	-0.596185	0.551052	NA	RPH3A
ENSG00000135144	0.922182	-0.265063	2.1251	-0.124729	0.900738	NA	DTX1
ENSG00000157782	0.850082	2.01731	2.61694	0.770866	0.440787	NA	CABP1
ENSG00000139714	2.1132	1.17061	2.04402	0.5727	0.566848	NA	MORN3
ENSG00000182870	2.0891	0.632634	1.79034	0.35336	0.723819	NA	GALNT9
ENSG00000198033	1.09367	-0.0685026	2.02296	-0.0338626	0.972987	NA	TUBA3C
ENSG00000132970	2.16071	0.482761	1.57022	0.307449	0.758502	NA	WASF3
ENSG00000139597	0.914621	0.802764	2.20617	0.363871	0.715954	NA	N4BP2L1
ENSG00000120675	1.73091	-0.0886383	1.81531	-0.0488281	0.961056	NA	DNAJC15
ENSG00000204442	1.02976	1.87263	2.17407	0.861349	0.389046	NA	NALF1
ENSG00000126218	1.52484	0.486844	1.90604	0.255421	0.798398	NA	F10
ENSG00000184497	1.17006	0.102122	2.08432	0.0489954	0.960923	NA	TMEM255B
ENSG00000129538	2.03399	0.360255	1.68769	0.213461	0.830967	NA	RNASE1
ENSG00000211885	0.882951	4.30142	2.98875	1.4392	0.150093	NA	TRAJ4
ENSG00000092068	1.72304	-1.09051	1.67385	-0.651496	0.514726	NA	SLC7A8
ENSG00000100884	0.991573	3.19883	2.55003	1.25443	0.209687	NA	CPNE6
ENSG00000129535	2.18977	2.43656	1.8279	1.33299	0.182537	NA	NRL
ENSG00000100926	1.24772	-0.120499	1.95215	-0.0617263	0.950781	NA	TM9SF1
ENSG00000139899	0.863303	3.2788	2.60898	1.25674	0.208848	NA	CBLN3
ENSG00000179476	2.16016	0.64995	1.80703	0.359679	0.719087	NA	C14orf28
ENSG00000196860	1.20881	1.10899	2.01445	0.550517	0.581964	NA	TOMM20L
ENSG00000165617	1.82119	1.4678	1.70018	0.863319	0.387962	NA	DACT1
ENSG00000181619	2.16994	4.99115	2.13757	2.33496	0.0195456	NA	GPR135
ENSG00000139973	0.615625	1.32043	2.51965	0.524052	0.600242	NA	SYT16
ENSG00000165807	0.945905	1.56622	2.39153	0.654904	0.512529	NA	PPP1R36
ENSG00000177108	0.509951	3.87942	3.52928	1.09921	0.271676	NA	ZDHHC22
ENSG00000175785	1.47862	-0.256272	1.83349	-0.139773	0.888839	NA	PRIMA1
ENSG00000176438	0.829725	2.29341	2.50683	0.914862	0.360264	NA	SYNE3
ENSG00000258691	1.72713	0.796668	1.80838	0.440542	0.659545	NA	ENSG00000258691
ENSG00000166126	1.95835	2.07327	1.89893	1.09181	0.274918	NA	AMN
ENSG00000258986	0.841677	1.2575	2.35845	0.53319	0.593902	NA	TMEM179
ENSG00000226174	2.27555	3.56534	2.05272	1.73689	0.0824068	NA	TEX22
ENSG00000182636	0.782697	-0.311156	2.35516	-0.132117	0.894892	NA	NDN
ENSG00000182256	1.06133	-0.273155	2.10909	-0.129514	0.896951	NA	GABRG3
ENSG00000104044	1.75296	-1.41414	1.72553	-0.819537	0.41248	NA	OCA2
ENSG00000188626	1.74029	2.30219	1.84889	1.24518	0.213067	NA	GOLGA8M
ENSG00000104059	2.25691	-0.469973	1.52143	-0.308902	0.757396	NA	ENTREP2
ENSG00000186399	1.10975	2.76678	2.31879	1.1932	0.232791	NA	GOLGA8R
ENSG00000198838	0.911359	1.7409	2.69009	0.64715	0.517535	NA	RYR3
ENSG00000104081	2.02142	1.17788	1.81745	0.648094	0.516924	NA	BMF
ENSG00000230778	0.731488	3.9865	3.13256	1.2726	0.20316	NA	ANKRD63
ENSG00000166762	0.658233	2.73529	2.92254	0.935929	0.34931	NA	CATSPER2
ENSG00000184716	0.85439	3.34068	2.57698	1.29635	0.194853	NA	SERINC4
ENSG00000185634	0.759508	1.13822	2.34538	0.485304	0.627461	NA	SHC4
ENSG00000166262	1.30902	1.37394	2.10974	0.651235	0.514895	NA	FAM227B
ENSG00000128918	0.659807	1.08693	2.79452	0.388949	0.697314	NA	ALDH1A2
ENSG00000166035	1.39162	1.51824	2.30976	0.657316	0.510978	NA	LIPC
ENSG00000197361	1.01474	2.2068	2.51595	0.877126	0.380418	NA	FBXL22
ENSG00000138615	1.00781	2.3731	2.40583	0.986395	0.32394	NA	CILP
ENSG00000174498	1.01558	1.23923	2.13015	0.581757	0.56073	NA	IGDCC3
ENSG00000157890	1.73879	1.54325	1.90031	0.812107	0.41673	NA	MEGF11
ENSG00000255346	0.585839	1.28316	3.63918	0.352594	0.724393	NA	NOX5
ENSG00000205363	0.971936	4.36629	2.83306	1.54119	0.123269	NA	INSYN1
ENSG00000129038	2.15602	1.45912	1.72314	0.846781	0.397117	NA	LOXL1
ENSG00000129009	0.976858	-0.964892	2.19229	-0.44013	0.659843	NA	ISLR
ENSG00000140481	1.05925	-0.520499	2.03511	-0.255759	0.798137	NA	CCDC33
ENSG00000182950	2.068	0.118681	1.65875	0.0715484	0.942961	NA	ODF3L1
ENSG00000117971	1.23871	1.42031	1.97307	0.719847	0.471619	NA	CHRNB4
ENSG00000058335	1.27042	0.641066	2.05659	0.311714	0.755258	NA	RASGRF1
ENSG00000169330	1.81163	1.10954	1.69147	0.655963	0.511848	NA	MINAR1
ENSG00000188659	1.97863	1.17021	1.63057	0.717668	0.472962	NA	SAXO2
ENSG00000278662	1.75372	2.03341	1.85858	1.09406	0.273927	NA	GOLGA6L4
ENSG00000156218	2.23479	-0.0809859	1.51633	-0.0534089	0.957406	NA	ADAMTSL3
ENSG00000259511	2.19797	1.22288	1.56618	0.780805	0.434917	NA	UBE2Q2P16
ENSG00000184206	1.75372	2.03341	1.85858	1.09406	0.273927	NA	GOLGA6L4
ENSG00000136383	1.4802	3.40164	2.24833	1.51296	0.130289	NA	ALPK3
ENSG00000140527	1.6542	2.38344	1.91756	1.24295	0.213886	NA	WDR93
ENSG00000242498	1.30389	0.0553958	1.86467	0.0297081	0.9763	NA	ARPIN
ENSG00000261147	2.20702	1.17391	1.63116	0.719676	0.471725	NA	ENSG00000261147
ENSG00000196391	1.45521	-0.326806	1.84454	-0.177174	0.859371	NA	ZNF774
ENSG00000140557	1.60427	1.38679	1.74457	0.794915	0.426663	NA	ST8SIA2
ENSG00000182175	1.45157	1.94687	2.3723	0.820667	0.411836	NA	RGMA
ENSG00000127578	1.50658	4.59644	2.32015	1.98109	0.047581	NA	WFIKKN1
ENSG00000167945	0.908226	4.68451	2.8762	1.62871	0.103374	NA	ENSG00000167945
ENSG00000184697	0.874016	1.41221	2.29214	0.616108	0.537823	NA	CLDN6
ENSG00000130182	1.06714	2.51474	2.37504	1.05882	0.289683	NA	ZSCAN10
ENSG00000168124	1.4421	3.63709	2.20044	1.65289	0.0983533	NA	OR1F1
ENSG00000078328	0.985048	-0.564693	2.09651	-0.269349	0.787661	NA	RBFOX1
ENSG00000188322	1.04341	1.27473	2.48481	0.513011	0.607944	NA	SBK1
ENSG00000005844	1.54496	1.75073	1.98381	0.882509	0.377502	NA	ITGAL
ENSG00000150281	1.15478	1.28962	2.181	0.591297	0.554322	NA	CTF1
ENSG00000178226	2.18097	0.704553	1.5745	0.447476	0.654531	NA	PRSS36
ENSG00000140798	0.68835	0.577742	2.45641	0.235197	0.814055	NA	ABCC12
ENSG00000102935	0.606599	1.81711	3.36022	0.540771	0.588666	NA	ZNF423
ENSG00000087258	2.12131	-1.21839	1.5811	-0.770599	0.440945	NA	GNAO1
ENSG00000182885	1.22989	0.209013	1.91234	0.109297	0.912967	NA	ADGRG3
ENSG00000179776	1.60259	1.59889	1.90475	0.83942	0.401234	NA	CDH5
ENSG00000166546	2.06959	0.150147	1.61967	0.0927022	0.92614	NA	BEAN1
ENSG00000089505	1.79075	1.22234	1.96773	0.62119	0.534475	NA	CMTM1
ENSG00000159708	0.719002	0.53813	2.71777	0.198004	0.843042	NA	LRRC36
ENSG00000062038	1.45521	-0.326806	1.84454	-0.177174	0.859371	NA	CDH3
ENSG00000157322	0.858072	2.52084	2.58734	0.974299	0.329908	NA	CLEC18A
ENSG00000157368	0.931844	0.455793	2.19466	0.207683	0.835477	NA	IL34
ENSG00000198650	1.38112	-0.572409	1.86322	-0.307214	0.75868	NA	TAT
ENSG00000140832	1.48387	0.879867	1.9237	0.457383	0.647395	NA	MARVELD3
ENSG00000118557	1.11811	0.956134	2.11866	0.451292	0.651779	NA	PMFBP1
ENSG00000140839	0.932273	1.74404	2.37181	0.735323	0.462143	NA	CLEC18B
ENSG00000183196	1.76702	-0.845777	1.67075	-0.506226	0.612698	NA	CHST6
ENSG00000152910	1.73019	0.220955	1.71709	0.12868	0.897611	NA	CNTNAP4
ENSG00000168589	1.20368	0.363364	1.9554	0.185826	0.852581	NA	DYNLRB2
ENSG00000166473	1.22352	2.04699	2.32648	0.879864	0.378933	NA	PKD1L2
ENSG00000154118	1.2933	3.26682	2.28475	1.42983	0.152764	NA	JPH3
ENSG00000258839	1.5792	3.77277	2.3078	1.63479	0.102093	NA	MC1R
ENSG00000074660	0.697918	4.50655	3.17703	1.41848	0.15605	NA	SCARF1
ENSG00000167723	1.76034	4.83974	2.22834	2.1719	0.029863	NA	TRPV3
ENSG00000141497	1.67594	1.24182	1.84757	0.672135	0.501498	NA	ZMYND15
ENSG00000091592	2.09094	0.0304484	1.66663	0.0182694	0.985424	NA	NLRP1
ENSG00000141485	1.75005	1.24383	1.7582	0.707447	0.479289	NA	SLC13A5
ENSG00000132530	0.785438	5.14671	3.58656	1.435	0.151288	NA	XAF1
ENSG00000161940	1.14152	-0.145545	1.93788	-0.0751055	0.940131	NA	BCL6B
ENSG00000161944	1.0836	2.41661	2.29489	1.05304	0.292323	NA	ASGR2
ENSG00000129214	1.21195	0.871025	2.03772	0.427452	0.66905	NA	SHBG
ENSG00000263620	1.09936	2.88874	2.35865	1.22474	0.220673	NA	ENSG00000263620
ENSG00000220205	2.26688	0.937165	1.5599	0.600787	0.547982	NA	VAMP2
ENSG00000239704	1.51949	1.95265	2.24417	0.870099	0.384247	NA	CDRT4
ENSG00000180638	1.91808	1.50544	1.72635	0.872039	0.383187	NA	SLC47A2
ENSG00000205212	1.21384	2.46558	2.20487	1.11824	0.263464	NA	CCDC144NL
ENSG00000260458	1.62947	1.96773	1.99599	0.985841	0.324211	NA	KCNJ18
ENSG00000168961	2.08925	1.94178	1.83659	1.05727	0.290387	NA	LGALS9
ENSG00000007216	1.1939	1.06553	2.08288	0.511564	0.608956	NA	SLC13A2
ENSG00000167525	1.42761	0.434977	1.86232	0.233567	0.815321	NA	PROCA1
ENSG00000205045	0.770112	-0.600176	2.31884	-0.258827	0.795769	NA	SLFN12L
ENSG00000270806	1.96871	2.37042	2.20865	1.07324	0.283163	NA	C17orf50
ENSG00000274808	2.06753	2.68078	1.75861	1.52437	0.127415	NA	TBC1D3B
ENSG00000274226	1.45503	2.44123	1.9029	1.2829	0.199527	NA	TBC1D3H
ENSG00000276085	0.554137	4.71336	4.14194	1.13796	0.255137	NA	CCL3L1
ENSG00000274933	2.02407	2.69652	1.7728	1.52105	0.128247	NA	TBC1D3I
ENSG00000260287	2.15211	2.73455	1.74194	1.56982	0.116456	NA	TBC1D3G
ENSG00000273513	2.19105	2.80087	1.73454	1.61476	0.106363	NA	TBC1D3K
ENSG00000274419	1.22656	3.0926	2.25571	1.37101	0.170372	NA	TBC1D3D
ENSG00000274512	1.97842	2.71569	1.78309	1.52302	0.127753	NA	TBC1D3
ENSG00000278299	1.06325	4.51112	2.52641	1.78558	0.0741671	NA	TBC1D3C
ENSG00000278599	1.98514	2.62195	1.7812	1.47201	0.141017	NA	TBC1D3E
ENSG00000274611	2.15211	2.73455	1.74194	1.56982	0.116456	NA	TBC1D3
ENSG00000161381	0.509834	4.02542	3.54263	1.13628	0.255838	NA	PLXDC1
ENSG00000212901	1.15014	4.33708	2.70073	1.60589	0.108298	NA	KRTAP3-1
ENSG00000161610	2.25458	3.33145	2.08072	1.6011	0.109354	NA	HCRT
ENSG00000131477	2.00587	-0.39221	1.69602	-0.231253	0.817118	NA	RAMP2
ENSG00000004939	1.52795	0.0567978	1.76756	0.0321334	0.974366	NA	SLC4A1
ENSG00000182742	1.26525	5.12031	2.80261	1.82698	0.067703	NA	HOXB4
ENSG00000108387	1.92498	0.411391	1.68964	0.243479	0.807634	NA	SEPTIN4
ENSG00000175175	1.74267	-0.825122	1.99336	-0.413935	0.678922	NA	PPM1E
ENSG00000167434	0.769171	1.85446	2.35772	0.786546	0.431548	NA	CA4
ENSG00000187013	1.4056	2.91085	2.2565	1.28998	0.197057	NA	LINC02875
ENSG00000270033	2.1378	-1.19425	1.57369	-0.758886	0.447921	NA	ENSG00000270033
ENSG00000172421	1.61548	0.886444	1.81429	0.48859	0.625132	NA	EFCAB3
ENSG00000108370	1.36086	-0.040258	1.84799	-0.0217847	0.98262	NA	RGS9
ENSG00000141338	1.43138	-0.456062	1.81206	-0.251682	0.801287	NA	ABCA8
ENSG00000154263	1.29443	-0.312696	1.93769	-0.161376	0.871798	NA	ABCA10
ENSG00000180616	1.41714	1.15975	2.02309	0.573257	0.566471	NA	SSTR2
ENSG00000204323	1.3592	1.73012	2.19239	0.789147	0.430026	NA	SMIM5
ENSG00000167895	2.30734	2.17085	1.63646	1.32655	0.184658	NA	TMC8
ENSG00000178404	1.86348	0.792281	1.6995	0.466185	0.641083	NA	CEP295NL
ENSG00000141527	1.47812	3.31325	2.13976	1.54842	0.121522	NA	CARD14
ENSG00000182459	2.19419	1.77941	1.62453	1.09534	0.273368	NA	TEX19
ENSG00000170579	1.55926	1.45931	1.85855	0.78519	0.432342	NA	DLGAP1
ENSG00000168675	0.945916	2.67563	2.58389	1.0355	0.300434	NA	LDLRAD4
ENSG00000267140	2.08845	1.62918	1.98037	0.822665	0.410698	NA	ENSG00000267140
ENSG00000141469	1.32323	3.13412	2.2329	1.40361	0.160434	NA	SLC14A1
ENSG00000167216	1.44986	1.32179	1.95406	0.676434	0.498765	NA	KATNAL2
ENSG00000184828	2.03623	2.20839	1.8735	1.17875	0.238497	NA	ZBTB7C
ENSG00000141639	0.760039	2.75349	2.65818	1.03586	0.300269	NA	MAPK4
ENSG00000134042	0.262789	3.19085	4.52779	0.704726	0.480981	NA	MRO
ENSG00000206075	1.107	1.08859	2.10036	0.518289	0.604257	NA	SERPINB5
ENSG00000206073	1.83088	0.389372	1.97055	0.197595	0.843362	NA	SERPINB4
ENSG00000221887	2.16544	-0.130842	1.61048	-0.0812438	0.935248	NA	HMSD
ENSG00000070388	1.81744	2.55622	1.96216	1.30276	0.192657	NA	FGF22
ENSG00000060558	1.83873	0.142439	1.64569	0.086553	0.931027	NA	GNA15
ENSG00000183397	1.78282	4.59303	2.2408	2.04973	0.0403913	NA	TEKTIP1
ENSG00000089847	1.14372	-0.133773	1.97918	-0.06759	0.946112	NA	ANKRD24
ENSG00000267740	1.93316	0.186943	1.5706	0.119027	0.905254	NA	ENSG00000267740
ENSG00000205744	1.33223	2.56627	2.19434	1.1695	0.242204	NA	DENND1C
ENSG00000268861	1.69381	4.28082	2.26532	1.88972	0.058796	NA	ENSG00000268861
ENSG00000197044	1.55722	-0.327325	1.75293	-0.18673	0.851872	NA	ZNF441
ENSG00000171295	1.10838	3.38216	2.47164	1.36839	0.171191	NA	ZNF440
ENSG00000197647	1.30371	2.29708	2.29971	0.998855	0.317865	NA	ZNF433
ENSG00000223547	0.921142	2.18444	2.4334	0.897693	0.369349	NA	ZNF844
ENSG00000132010	1.95227	1.03927	1.74104	0.596924	0.550558	NA	ZNF20
ENSG00000188868	1.4774	2.47535	2.2368	1.10665	0.268447	NA	ZNF563
ENSG00000198342	1.70819	1.90121	1.86874	1.01738	0.308975	NA	ZNF442
ENSG00000167815	1.9678	-0.837516	1.57788	-0.530784	0.595568	NA	PRDX2
ENSG00000141837	1.13387	1.7022	2.02572	0.840295	0.400743	NA	CACNA1A
ENSG00000187556	1.15727	-0.524913	1.97364	-0.265962	0.790269	NA	NANOS3
ENSG00000132016	1.0117	1.25511	2.35388	0.533209	0.593889	NA	BRME1
ENSG00000132000	0.859115	1.06017	2.23545	0.474251	0.635321	NA	PODNL1
ENSG00000171954	0.809463	3.22226	2.80895	1.14714	0.251324	NA	CYP4F22
ENSG00000269058	0.751849	2.56305	2.82814	0.906267	0.364795	NA	CALR3
ENSG00000167483	0.741252	4.57571	3.08119	1.48505	0.137532	NA	NIBAN3
ENSG00000213999	0.738421	2.83649	2.81924	1.00612	0.314359	NA	BORCS8-MEF2B
ENSG00000213996	1.78783	1.06	1.7562	0.603574	0.546127	NA	TM6SF2
ENSG00000081665	1.35176	1.79031	1.95599	0.915295	0.360037	NA	ZNF506
ENSG00000184635	1.13987	0.692262	1.95645	0.353835	0.723462	NA	ZNF93
ENSG00000256229	0.893453	1.39942	2.41921	0.57846	0.562954	NA	ZNF486
ENSG00000188171	1.7682	0.566573	1.65364	0.342621	0.731884	NA	ZNF626
ENSG00000160229	1.69996	1.03242	1.8435	0.560033	0.575457	NA	ZNF66
ENSG00000196268	1.9591	0.691941	1.63469	0.423285	0.672087	NA	ZNF493
ENSG00000197013	2.19417	0.699518	1.54273	0.45343	0.650239	NA	ZNF429
ENSG00000197020	1.94859	0.694005	1.63317	0.424943	0.670878	NA	ZNF100
ENSG00000196109	0.822378	0.911061	2.23093	0.408377	0.682997	NA	ZNF676
ENSG00000196350	1.22685	0.756278	1.94737	0.388359	0.69775	NA	ZNF729
ENSG00000197360	0.745978	1.27552	2.3984	0.531822	0.594849	NA	ZNF98
ENSG00000213973	0.622455	0.844712	2.57801	0.327661	0.743168	NA	ZNF99
ENSG00000269067	0.737792	0.762377	2.32988	0.327217	0.743504	NA	ZNF728
ENSG00000183850	1.55852	1.28634	1.80531	0.712528	0.476138	NA	ZNF730
ENSG00000196172	0.984753	1.40766	2.27117	0.619797	0.535391	NA	ZNF681
ENSG00000173809	1.20178	1.78722	2.1772	0.820881	0.411714	NA	TDRD12
ENSG00000021488	0.978552	4.53691	2.70432	1.67765	0.0934153	NA	SLC7A9
ENSG00000166359	1.92881	4.44169	2.2615	1.96405	0.0495247	NA	WDR88
ENSG00000130876	0.915035	1.6875	2.32094	0.727077	0.467179	NA	SLC7A10
ENSG00000266953	1.63399	2.92854	2.15001	1.3621	0.173165	NA	ENSG00000266953
ENSG00000012124	1.78321	-0.827706	1.76587	-0.468725	0.639266	NA	CD22
ENSG00000004776	0.843782	4.39213	2.9697	1.47898	0.139145	NA	HSPB6
ENSG00000161270	1.40026	3.33584	2.27633	1.46545	0.142799	NA	NPHS1
ENSG00000181392	1.82488	2.38122	1.82987	1.30131	0.193153	NA	SYNE4
ENSG00000161298	1.85123	0.077328	1.85969	0.0415812	0.966833	NA	ZNF382
ENSG00000197863	1.42143	1.86739	2.31731	0.805844	0.420333	NA	ZNF790
ENSG00000251247	1.75109	0.551713	1.65505	0.333352	0.738868	NA	ZNF345
ENSG00000171817	1.0431	2.04711	2.38331	0.858937	0.390375	NA	ZNF540
ENSG00000179168	1.12644	1.09246	2.02913	0.538387	0.59031	NA	GGN
ENSG00000205076	1.88576	0.226153	1.70466	0.132667	0.894457	NA	LGALS7
ENSG00000178934	1.84231	0.230444	1.71067	0.13471	0.892841	NA	LGALS7
ENSG00000130755	0.599052	3.86629	3.35055	1.15393	0.24853	NA	GMFG
ENSG00000204978	0.77956	2.38695	2.5672	0.929786	0.352482	NA	ERICH4
ENSG00000170848	1.53301	0.822491	1.80271	0.456252	0.648209	NA	PSG6
ENSG00000243130	1.19755	0.298705	2.13802	0.139711	0.888888	NA	PSG11
ENSG00000176222	0.881362	2.93862	2.5362	1.15867	0.24659	NA	ZNF404
ENSG00000267022	2.05622	2.54451	2.06538	1.23198	0.217956	NA	ENSG00000267022
ENSG00000216588	1.64135	4.8047	2.31614	2.07444	0.0380384	NA	IGSF23
ENSG00000267757	2.09089	1.07346	1.69471	0.633419	0.52646	NA	EML2-AS1
ENSG00000010310	1.99488	2.80278	1.75797	1.59433	0.110862	NA	GIPR
ENSG00000188624	0.996375	-0.0297317	2.16615	-0.0137256	0.989049	NA	IGFL3
ENSG00000197380	1.55263	1.83967	1.99997	0.919849	0.357652	NA	DACT3
ENSG00000134830	1.07614	1.25056	2.0606	0.606891	0.543923	NA	C5AR2
ENSG00000174951	0.932357	1.50637	2.2406	0.672305	0.50139	NA	FUT1
ENSG00000104826	2.2449	2.08478	1.77804	1.17252	0.24099	NA	LHB
ENSG00000161609	1.51306	4.65902	2.84846	1.63563	0.101917	NA	KASH5
ENSG00000104888	2.28936	2.16397	1.59738	1.3547	0.175514	NA	SLC17A7
ENSG00000104951	2.06377	3.47023	2.03295	1.70699	0.0878237	NA	IL4I1
ENSG00000161681	1.19234	2.02388	2.14388	0.944028	0.345156	NA	SHANK1
ENSG00000105509	0.987782	3.03603	2.5817	1.17598	0.239603	NA	HAS1
ENSG00000167554	1.31355	0.864357	1.86818	0.462672	0.643599	NA	ZNF610
ENSG00000167555	1.97355	0.322537	1.73328	0.186085	0.852378	NA	ZNF528
ENSG00000198633	0.965949	3.01214	2.46314	1.22288	0.221373	NA	ZNF534
ENSG00000258405	1.9315	0.436762	1.60276	0.272505	0.785234	NA	ZNF578
ENSG00000167766	1.43119	0.591664	1.87191	0.316075	0.751945	NA	ZNF83
ENSG00000189190	2.02144	-0.053892	1.5665	-0.0344028	0.972556	NA	ZNF600
ENSG00000198538	1.25298	0.624407	1.93851	0.322106	0.747372	NA	ZNF28
ENSG00000182986	1.69535	1.38003	1.74418	0.791219	0.428816	NA	ZNF320
ENSG00000180257	0.815562	1.46773	2.56853	0.571429	0.567709	NA	ZNF816
ENSG00000170954	2.26764	0.886385	1.50953	0.587191	0.557075	NA	ZNF415
ENSG00000197937	1.17807	1.6953	2.06348	0.821574	0.411319	NA	ZNF347
ENSG00000180061	2.25263	0.773139	1.57453	0.491029	0.623406	NA	TMEM150B
ENSG00000197213	1.23956	0.882839	1.95522	0.45153	0.651608	NA	ZSCAN5B
ENSG00000204532	2.22313	-0.503214	1.54974	-0.324708	0.745402	NA	ZSCAN5C
ENSG00000267908	0.957246	0.721004	2.19249	0.328851	0.742268	NA	ZSCAN5DP
ENSG00000196263	1.13902	1.70919	2.03861	0.83841	0.401801	NA	ZNF471
ENSG00000176887	1.81118	2.23934	1.95176	1.14735	0.251239	NA	SOX11
ENSG00000143882	2.06537	0.779182	1.63967	0.475207	0.634639	NA	ATP6V1C2
ENSG00000150873	1.11006	1.72885	2.28478	0.756682	0.449241	NA	C2orf50
ENSG00000134323	1.33079	1.18619	2.04533	0.579952	0.561947	NA	MYCN
ENSG00000197872	1.10584	-0.424354	2.24619	-0.188921	0.850155	NA	CYRIA
ENSG00000143869	1.08223	0.730965	2.2712	0.32184	0.747574	NA	GDF7
ENSG00000115155	0.705359	2.97571	2.73182	1.08928	0.276031	NA	OTOF
ENSG00000173557	2.21317	0.0121861	1.49146	0.00817058	0.993481	NA	FAM166C
ENSG00000157884	2.14337	0.0159168	1.51714	0.0104913	0.991629	NA	CIB4
ENSG00000163794	1.60763	4.90309	2.27911	2.15132	0.0314513	NA	UCN
ENSG00000115226	1.13092	1.65222	2.43868	0.677504	0.498086	NA	FNDC4
ENSG00000084734	0.901709	1.00487	3.00314	0.334608	0.737921	NA	GCKR
ENSG00000221843	2.00734	-0.046217	1.74689	-0.0264567	0.978893	NA	C2orf16
ENSG00000163806	1.4102	1.481	1.91031	0.775268	0.438181	NA	SPDYA
ENSG00000152689	1.85899	0.972468	1.70297	0.571044	0.56797	NA	RASGRP3
ENSG00000138083	0.864357	0.384249	2.17561	0.176617	0.859809	NA	SIX3
ENSG00000184261	2.18714	-0.745263	1.4852	-0.501794	0.615812	NA	KCNK12
ENSG00000169605	1.05988	0.5472	2.03821	0.268471	0.788337	NA	GKN1
ENSG00000188687	1.30284	3.43133	2.41255	1.42228	0.154944	NA	SLC4A5
ENSG00000066032	1.56848	-0.451894	1.78811	-0.252722	0.800483	NA	CTNNA2
ENSG00000115423	1.94725	0.564577	1.71578	0.329049	0.742118	NA	DNAH6
ENSG00000163060	1.1024	1.32859	2.0719	0.641239	0.521367	NA	TEKT4
ENSG00000115041	1.31647	1.66196	1.95308	0.850945	0.3948	NA	KCNIP3
ENSG00000186281	1.57194	1.80105	2.09708	0.858838	0.39043	NA	GPAT2
ENSG00000135951	2.06604	3.4442	1.98234	1.73744	0.0823091	NA	TSGA10
ENSG00000241962	1.49836	2.90322	2.17398	1.33544	0.181733	NA	ENSG00000241962
ENSG00000273045	1.47997	0.91238	2.31151	0.394711	0.693056	NA	C2orf15
ENSG00000180251	1.26947	-0.621927	1.88557	-0.329834	0.741525	NA	SLC9A4
ENSG00000198203	0.416429	-0.180315	3.36442	-0.0535946	0.957258	NA	SULT1C2
ENSG00000135960	1.00509	0.926113	2.43736	0.379965	0.703971	NA	EDAR
ENSG00000172985	0.988611	0.850331	2.37701	0.357731	0.720544	NA	SH3RF3
ENSG00000125618	1.78728	0.0267579	1.74845	0.0153037	0.98779	NA	PAX8
ENSG00000184492	1.38526	4.36981	2.36618	1.84678	0.0647788	NA	FOXD4L1
ENSG00000075886	1.49122	0.0763637	1.79065	0.0426457	0.965984	NA	TUBA3D
ENSG00000182389	0.870232	1.3765	2.46734	0.557887	0.576921	NA	CACNB4
ENSG00000177519	1.14079	0.235039	1.9546	0.120249	0.904286	NA	RPRM
ENSG00000144285	1.67762	0.212288	1.67489	0.126748	0.89914	NA	SCN1A
ENSG00000091428	1.4336	0.795354	1.97365	0.402986	0.686959	NA	RAPGEF4
ENSG00000128645	2.18267	1.59786	2.06767	0.772781	0.439652	NA	HOXD1
ENSG00000115232	1.90168	0.145555	1.64204	0.0886428	0.929366	NA	ITGA4
ENSG00000188452	2.02966	0.438752	1.94501	0.225579	0.821529	NA	CERKL
ENSG00000150722	1.10639	0.520372	2.21659	0.234763	0.814393	NA	PPP1R1C
ENSG00000115252	1.97433	-0.234758	1.62851	-0.144155	0.885378	NA	PDE1A
ENSG00000144339	2.03966	-0.875522	1.6264	-0.53832	0.590356	NA	TMEFF2
ENSG00000183671	1.78705	0.130257	1.68937	0.0771035	0.938541	NA	CMKLR2
ENSG00000158428	2.04977	1.25081	1.59858	0.782452	0.433949	NA	CATIP
ENSG00000213901	2.01579	3.88804	2.07061	1.87773	0.0604183	NA	SLC23A3
ENSG00000079263	1.30629	0.105604	1.84222	0.0573243	0.954287	NA	SP140
ENSG00000171596	1.64882	3.08967	3.07151	1.00591	0.314458	NA	NMUR1
ENSG00000163286	1.18248	4.42252	2.71846	1.62685	0.10377	NA	ALPG
ENSG00000237412	1.9482	0.454844	1.69989	0.267572	0.789029	NA	PRSS56
ENSG00000168918	1.38709	0.0505156	1.86833	0.0270379	0.97843	NA	INPP5D
ENSG00000242515	1.62019	-0.0429512	1.75038	-0.0245382	0.980423	NA	UGT1A10
ENSG00000240224	0.545943	1.73724	2.91879	0.595191	0.551716	NA	ENSG00000240224
ENSG00000244474	0.42242	1.32088	3.27176	0.403721	0.686418	NA	UGT1A4
ENSG00000243135	0.503964	2.53882	3.04198	0.834595	0.403946	NA	ENSG00000243135
ENSG00000144481	0.885975	0.967681	2.46114	0.393184	0.694183	NA	TRPM8
ENSG00000163359	0.775987	0.462127	2.62309	0.176176	0.860155	NA	COL6A3
ENSG00000144488	0.985677	0.844149	2.17265	0.388535	0.69762	NA	ESPNL
ENSG00000270299	0.927129	2.83783	2.52778	1.12266	0.261583	NA	ENSG00000270299
ENSG00000101280	1.52472	0.672863	1.90126	0.353904	0.723411	NA	ANGPT4
ENSG00000125775	1.9971	1.4584	1.83243	0.795884	0.4261	NA	SDCBP2
ENSG00000125780	1.81479	0.478798	1.59933	0.299373	0.764655	NA	TGM3
ENSG00000089101	1.63668	0.12944	1.8023	0.0718192	0.942746	NA	CFAP61
ENSG00000125820	1.26383	0.852757	2.90738	0.293308	0.769287	NA	NKX2-2
ENSG00000101306	1.29548	2.51406	2.0501	1.22631	0.220081	NA	MYLK2
ENSG00000149599	1.21635	0.869243	2.04033	0.42603	0.670086	NA	DUSP15
ENSG00000101331	1.39654	2.31715	2.33324	0.993107	0.320658	NA	CCM2L
ENSG00000078814	0.935421	2.63213	2.5619	1.02741	0.304226	NA	MYH7B
ENSG00000053438	1.93265	1.05035	1.86404	0.563478	0.573109	NA	NNAT
ENSG00000149633	1.87296	2.12392	1.83632	1.15662	0.247429	NA	KIAA1755
ENSG00000101074	2.23717	0.234273	1.64726	0.14222	0.886906	NA	R3HDML
ENSG00000149654	1.01698	1.76572	2.26777	0.778613	0.436208	NA	CDH22
ENSG00000198185	1.06261	2.02789	2.30855	0.878425	0.379713	NA	ZNF334
ENSG00000158445	1.62995	-0.669872	1.74345	-0.384223	0.700813	NA	KCNB1
ENSG00000087589	0.843782	4.39213	2.9697	1.47898	0.139145	NA	CASS4
ENSG00000124253	0.730449	-0.213832	2.76765	-0.0772611	0.938416	NA	PCK1
ENSG00000130700	2.20592	0.532172	1.60763	0.331028	0.740623	NA	GATA5
ENSG00000101204	0.319047	2.65686	4.19869	0.632783	0.526875	NA	CHRNA4
ENSG00000075043	1.56238	1.57244	2.01514	0.780314	0.435206	NA	KCNQ2
ENSG00000125510	1.17952	1.69002	1.99732	0.846144	0.397472	NA	OPRL1
ENSG00000170262	0.846097	4.29871	2.95677	1.45385	0.145987	NA	MRAP
ENSG00000198054	0.457685	0.775615	3.21823	0.241007	0.80955	NA	DSCR8
ENSG00000157551	1.68929	2.55343	2.03088	1.2573	0.208644	NA	KCNJ15
ENSG00000183486	2.31004	3.99983	2.09894	1.90564	0.056697	NA	MX2
ENSG00000160180	1.56719	-0.306001	1.96126	-0.156023	0.876015	NA	TFF3
ENSG00000183570	0.9438	-0.31711	2.11174	-0.150165	0.880634	NA	PCBP3
ENSG00000211643	1.73672	-0.117226	1.7829	-0.0657501	0.947577	NA	ENSG00000211643
ENSG00000099958	2.03283	-0.597084	1.68435	-0.354488	0.722973	NA	DERL3
ENSG00000186998	1.27564	-1.52029	1.98759	-0.764893	0.444335	NA	EMID1
ENSG00000128250	1.06127	1.09119	2.14172	0.509493	0.610407	NA	RFPL1
ENSG00000214491	2.00378	-1.12583	1.5884	-0.708781	0.47846	NA	SEC14L6
ENSG00000128253	1.42975	0.495234	1.9276	0.256918	0.797242	NA	RFPL2
ENSG00000100055	1.16168	0.650195	1.99837	0.325363	0.744907	NA	CYTH4
ENSG00000273899	1.58367	2.21801	2.03094	1.09211	0.274783	NA	NOL12
ENSG00000128346	0.989352	1.15068	2.1038	0.546954	0.584411	NA	C22orf23
ENSG00000100298	0.899622	0.122839	2.16007	0.0568683	0.95465	NA	APOBEC3H
ENSG00000172346	0.814188	0.727559	2.2836	0.318602	0.750028	NA	CSDC2
ENSG00000183066	1.72714	0.446739	1.6983	0.263051	0.792512	NA	WBP2NL
ENSG00000205702	1.3215	2.87193	2.28151	1.25879	0.208108	NA	ENSG00000205702
ENSG00000128165	2.22264	3.74213	2.05135	1.82423	0.0681176	NA	ADM2
ENSG00000217442	1.53984	1.21962	2.02911	0.601063	0.547798	NA	SYCE3
ENSG00000134121	1.75328	0.943921	1.89648	0.497723	0.618679	NA	CHL1
ENSG00000125046	1.05507	3.0264	2.36193	1.28132	0.20008	NA	SSUH2
ENSG00000241553	0.873899	1.56208	2.30221	0.678515	0.497445	NA	ARPC4
ENSG00000157152	0.907176	-1.5496	2.49911	-0.62006	0.535219	NA	SYN2
ENSG00000088726	0.620772	2.89046	2.84285	1.01675	0.309275	NA	TMEM40
ENSG00000144596	2.01291	1.76918	1.67121	1.05862	0.289772	NA	GRIP2
ENSG00000182568	1.14122	1.70969	2.07221	0.825057	0.409339	NA	SATB1
ENSG00000144668	1.22969	0.0178899	1.90613	0.00938546	0.992512	NA	ITGA9
ENSG00000136059	0.570724	2.9875	3.57305	0.836121	0.403087	NA	VILL
ENSG00000160801	0.928053	0.158781	2.15002	0.0738513	0.941129	NA	PTH1R
ENSG00000188315	1.89686	2.40831	1.95639	1.231	0.218324	NA	C3orf62
ENSG00000004838	0.98652	0.0189789	2.12758	0.00892042	0.992883	NA	ZMYND10
ENSG00000114786	0.588038	0.982483	3.04406	0.322754	0.746881	NA	ABHD14A-ACY1
ENSG00000010319	2.06644	0.443391	1.56442	0.283421	0.776854	NA	SEMA3G
ENSG00000186451	1.01411	1.40696	2.5412	0.553658	0.579813	NA	SPATA12
ENSG00000080224	1.89173	1.20616	1.65288	0.729731	0.465555	NA	EPHA6
ENSG00000144837	0.492106	1.2075	3.06682	0.393731	0.69378	NA	PLA1A
ENSG00000183833	1.60402	-2.06352	1.87234	-1.10211	0.270415	NA	CFAP91
ENSG00000144908	1.44232	0.589952	1.94943	0.302628	0.762173	NA	ALDH1L1
ENSG00000174564	2.30122	1.31371	1.52346	0.862322	0.388511	NA	IL20RB
ENSG00000206262	1.07908	3.00898	2.5168	1.19555	0.23187	NA	FOXL2NB
ENSG00000152977	1.64968	1.26363	1.8446	0.685042	0.493317	NA	ZIC1
ENSG00000198829	0.733059	1.50467	2.66875	0.56381	0.572883	NA	SUCNR1
ENSG00000169255	0.721416	0.110036	2.33077	0.04721	0.962346	NA	B3GALNT1
ENSG00000078081	2.00179	1.66211	1.65164	1.00634	0.314253	NA	LAMP3
ENSG00000114279	1.2214	1.79233	2.16527	0.827763	0.407805	NA	FGF12
ENSG00000172061	0.925657	2.07844	2.4395	0.851992	0.394219	NA	LRRC15
ENSG00000163958	1.3572	-0.195989	2.04133	-0.0960104	0.923512	NA	ZDHHC19
ENSG00000169026	2.07054	1.24239	1.85641	0.669245	0.503339	NA	SLC49A3
ENSG00000168824	1.80951	-0.277697	1.67929	-0.165366	0.868656	NA	NSG1
ENSG00000163995	0.717315	2.02266	2.69995	0.749147	0.453768	NA	ABLIM2
ENSG00000109625	0.713756	0.811273	2.46289	0.329399	0.741854	NA	CPZ
ENSG00000215612	2.07452	0.636762	1.60339	0.397134	0.691269	NA	HMX1
ENSG00000109667	1.79734	0.256678	1.70006	0.150982	0.87999	NA	SLC2A9
ENSG00000109705	2.20176	1.24292	1.61044	0.771784	0.440242	NA	NKX3-2
ENSG00000157765	1.35174	-0.029691	1.8767	-0.0158208	0.987377	NA	SLC34A2
ENSG00000174123	1.93464	-1.22888	1.63571	-0.751285	0.452481	NA	TLR10
ENSG00000174343	1.10532	1.33647	2.3846	0.560459	0.575167	NA	CHRNA9
ENSG00000179299	2.00516	0.0821537	1.54264	0.0532553	0.957528	NA	NSUN7
ENSG00000151834	0.891235	1.82648	2.48631	0.734616	0.462573	NA	GABRA2
ENSG00000170516	0.692138	1.54551	2.87268	0.538001	0.590576	NA	COX7B2
ENSG00000109158	1.17343	1.73962	2.11586	0.822182	0.410973	NA	GABRA4
ENSG00000197888	0.876942	0.731761	2.22226	0.329288	0.741938	NA	UGT2B17
ENSG00000109181	0.655405	0.565506	2.41084	0.234568	0.814544	NA	UGT2B10
ENSG00000213759	2.00808	-0.473619	1.57964	-0.299827	0.764309	NA	UGT2B11
ENSG00000135226	0.778927	0.921883	2.26703	0.406647	0.684267	NA	UGT2B28
ENSG00000156096	0.459037	2.00977	3.32725	0.604033	0.545822	NA	UGT2B4
ENSG00000081051	2.30846	-0.466054	1.44595	-0.322316	0.747213	NA	AFP
ENSG00000163736	1.19286	2.84288	2.32561	1.22242	0.221548	NA	PPBP
ENSG00000138670	1.47025	0.976062	1.90402	0.512632	0.608209	NA	RASGEF1B
ENSG00000182168	1.24185	-0.332478	1.91593	-0.173534	0.862232	NA	UNC5C
ENSG00000163114	1.18489	-0.620808	2.14345	-0.289631	0.772099	NA	PDHA2
ENSG00000164099	2.09291	-0.397284	1.59583	-0.248952	0.803398	NA	PRSS12
ENSG00000254535	1.38807	-0.466805	1.97636	-0.236195	0.813281	NA	PABPC4L
ENSG00000170153	1.99244	-0.150919	1.67291	-0.0902135	0.928118	NA	RNF150
ENSG00000151623	1.84697	-0.423299	1.67454	-0.252785	0.800434	NA	NR3C2
ENSG00000185149	2.11955	0.599165	1.75112	0.342161	0.732229	NA	NPY2R
ENSG00000168843	1.0134	1.44328	2.41919	0.596594	0.550779	NA	FSTL5
ENSG00000164128	2.00042	-0.0651649	1.61739	-0.0402901	0.967862	NA	NPY1R
ENSG00000164129	0.837399	1.49638	2.58983	0.577792	0.563405	NA	NPY5R
ENSG00000196104	2.05061	-0.078865	1.61491	-0.0488354	0.96105	NA	SPOCK3
ENSG00000109511	1.81772	0.224267	1.88115	0.119218	0.905103	NA	ANXA10
ENSG00000174473	0.992391	0.667215	2.1834	0.305585	0.759921	NA	GALNTL6
ENSG00000164107	0.903111	4.00479	2.7011	1.48265	0.138166	NA	HAND2
ENSG00000150628	1.69696	2.19163	1.87866	1.16659	0.243376	NA	SPATA4
ENSG00000205129	1.83237	1.05442	2.18555	0.482451	0.629486	NA	C4orf47
ENSG00000113430	2.18077	0.747802	1.60485	0.465963	0.641242	NA	IRX4
ENSG00000170549	0.754164	2.39534	2.84085	0.843178	0.399129	NA	IRX1
ENSG00000215218	1.40065	1.33515	2.34711	0.56885	0.569458	NA	UBE2QL1
ENSG00000183580	2.24873	-1.03042	1.64025	-0.628211	0.529866	NA	FBXL7
ENSG00000168685	0.8866	2.5276	2.72966	0.925976	0.354458	NA	IL7R
ENSG00000079215	0.428298	4.7214	4.89305	0.96492	0.334585	NA	SLC1A3
ENSG00000016082	0.706202	2.11576	2.65195	0.797815	0.424978	NA	ISL1
ENSG00000152932	0.94673	0.16398	2.9722	0.0551711	0.956002	NA	RAB3C
ENSG00000049192	0.567027	-0.021359	3.04758	-0.00700852	0.994408	NA	ADAMTS6
ENSG00000249437	1.92217	3.4814	2.09051	1.66533	0.0958462	NA	NAIP
ENSG00000175426	0.450127	1.8845	3.17141	0.594216	0.552367	NA	PCSK1
ENSG00000171444	1.59324	0.287996	1.86391	0.154512	0.877206	NA	MCC
ENSG00000113083	1.66344	0.782226	1.81935	0.429949	0.667232	NA	LOX
ENSG00000198944	1.0201	1.11607	2.13123	0.523673	0.600506	NA	SOWAHA
ENSG00000152705	1.99572	1.03471	1.72816	0.598732	0.549351	NA	CATSPER3
ENSG00000146021	0.794562	2.28264	2.67486	0.853369	0.393455	NA	KLHL3
ENSG00000254996	0.926896	3.0372	2.55085	1.19067	0.233785	NA	ANKHD1-EIF4EBP3
ENSG00000081818	1.82369	0.0536306	1.65349	0.0324349	0.974125	NA	PCDHB4
ENSG00000113212	1.86409	0.425707	1.6565	0.256991	0.797186	NA	PCDHB7
ENSG00000272674	2.30907	-0.0603371	1.57714	-0.0382574	0.969482	NA	PCDHB16
ENSG00000120328	2.28357	-0.387465	1.54039	-0.251537	0.801399	NA	PCDHB12
ENSG00000120329	0.680069	1.90515	2.47381	0.770127	0.441224	NA	SLC25A2
ENSG00000254245	0.784914	1.43718	2.35623	0.609948	0.541896	NA	PCDHGA3
ENSG00000253485	2.13964	0.596187	1.63478	0.364689	0.715344	NA	PCDHGA5
ENSG00000253305	1.35689	1.02373	2.01445	0.508191	0.61132	NA	PCDHGB6
ENSG00000254122	1.12201	0.383358	2.24596	0.170688	0.864469	NA	PCDHGB7
ENSG00000253159	0.758567	1.98693	2.58805	0.767734	0.442645	NA	PCDHGA12
ENSG00000169302	0.987135	-0.061641	2.19361	-0.0281003	0.977582	NA	STK32A
ENSG00000182578	1.47889	4.41598	2.42598	1.82029	0.0687154	NA	CSF1R
ENSG00000113721	0.893533	1.98565	2.58955	0.766792	0.443205	NA	PDGFRB
ENSG00000198624	2.12939	-0.182745	1.66781	-0.109572	0.912749	NA	CCDC69
ENSG00000186335	2.05123	0.696019	1.60437	0.433826	0.664415	NA	SLC36A2
ENSG00000275765	2.00316	0.134673	1.8252	0.0737854	0.941181	NA	LOC100652758
ENSG00000145934	1.96279	1.15879	1.81996	0.636709	0.524315	NA	TENM2
ENSG00000156427	2.17707	1.5156	1.52516	0.993728	0.320355	NA	FGF18
ENSG00000113763	0.426818	1.35327	3.3381	0.405402	0.685182	NA	UNC5A
ENSG00000178187	0.717431	1.85755	2.63811	0.704124	0.481356	NA	ZNF454
ENSG00000087116	1.81497	2.70103	1.95481	1.38174	0.167053	NA	ADAMTS2
ENSG00000213316	1.78975	3.84356	2.13854	1.79728	0.0722908	NA	LTC4S
ENSG00000188996	1.03786	3.96777	2.56758	1.54533	0.122265	NA	HUS1B
ENSG00000124491	0.983154	2.66213	2.42679	1.09698	0.272651	NA	F13A1
ENSG00000137198	0.939281	-0.266784	2.11339	-0.126235	0.899546	NA	GMPR
ENSG00000079689	0.53628	-0.0590509	2.67593	-0.0220674	0.982394	NA	SCGN
ENSG00000124568	1.66972	2.31591	1.97679	1.17155	0.241377	NA	SLC17A1
ENSG00000124613	1.38018	1.29813	1.92074	0.675849	0.499137	NA	ZNF391
ENSG00000197935	1.43496	1.58395	2.27568	0.696034	0.486407	NA	ZNF311
ENSG00000204618	1.15611	3.41143	2.33674	1.45991	0.144314	NA	RNF39
ENSG00000168631	0.547415	2.53337	2.9623	0.855206	0.392437	NA	MUCL3
ENSG00000254870	0.840325	0.972759	2.50815	0.387839	0.698135	NA	ATP6V1G2-DDX39B
ENSG00000213760	0.739264	1.45618	2.41661	0.60257	0.546795	NA	ATP6V1G2
ENSG00000227507	1.80639	1.97854	1.81652	1.08919	0.27607	NA	LTB
ENSG00000228727	1.01622	2.15991	2.17556	0.992808	0.320803	NA	SAPCD1
ENSG00000243649	0.632736	3.39176	3.3148	1.02322	0.306205	NA	CFB
ENSG00000204314	1.30545	0.835536	2.00788	0.416128	0.677316	NA	PRRT1
ENSG00000235863	1.85928	-0.0737109	1.78867	-0.0412098	0.967129	NA	B3GALT4
ENSG00000124493	0.639442	1.74909	2.82009	0.620226	0.535109	NA	GRM4
ENSG00000196748	1.70532	1.09878	1.74339	0.630256	0.528527	NA	CLPSL2
ENSG00000164627	2.16817	1.17064	1.55673	0.751987	0.452059	NA	KIF6
ENSG00000112559	2.26818	0.964239	1.7842	0.540433	0.588898	NA	MDFI
ENSG00000146216	0.714389	2.76436	2.71313	1.01888	0.308259	NA	TTBK1
ENSG00000244067	0.940125	-1.18857	2.14708	-0.553575	0.579869	NA	GSTA2
ENSG00000137251	0.567659	1.55828	3.02166	0.515702	0.606062	NA	TINAG
ENSG00000112175	1.29991	1.41181	2.10531	0.670595	0.502479	NA	BMP5
ENSG00000151917	0.676176	2.21246	2.94335	0.751681	0.452243	NA	BEND6
ENSG00000203872	1.45669	0.0774574	1.89566	0.0408604	0.967407	NA	C6orf163
ENSG00000178033	1.91153	-0.130828	1.60346	-0.081591	0.934972	NA	CALHM5
ENSG00000111834	0.705457	1.14293	2.76044	0.41404	0.678845	NA	RSPH4A
ENSG00000111885	0.894376	0.877964	2.25762	0.388889	0.697358	NA	MAN1A1
ENSG00000184530	0.609544	3.07763	2.87813	1.06931	0.284928	NA	C6orf58
ENSG00000196569	1.15034	1.00258	1.97991	0.506378	0.612591	NA	LAMA2
ENSG00000118526	1.19653	2.87825	2.27779	1.26362	0.206368	NA	TCF21
ENSG00000118513	1.4191	0.305094	1.9161	0.159226	0.87349	NA	MYB
ENSG00000279968	0.956286	1.66756	2.22879	0.748191	0.454345	NA	CCDC28A-AS1
ENSG00000120278	1.73902	-0.329718	1.67137	-0.197274	0.843613	NA	PLEKHG1
ENSG00000120262	1.38638	-1.73029	1.92522	-0.898746	0.368788	NA	CCDC170
ENSG00000186340	0.835803	1.23176	2.78391	0.442458	0.658158	NA	THBS2
ENSG00000225968	1.73301	0.754902	1.71572	0.43999	0.659944	NA	ELFN1
ENSG00000198286	1.42739	0.974983	2.38324	0.4091	0.682466	NA	CARD11
ENSG00000173467	1.93508	0.851089	1.705	0.499173	0.617657	NA	AGR3
ENSG00000048052	1.47676	2.34375	2.03973	1.14905	0.250536	NA	HDAC9
ENSG00000164651	2.06549	0.710995	1.60295	0.443554	0.657365	NA	SP8
ENSG00000188732	1.39669	3.05012	2.28066	1.33738	0.181097	NA	FAM221A
ENSG00000106066	2.02847	-0.977192	1.64047	-0.59568	0.551389	NA	CPVL
ENSG00000164708	0.696329	3.16361	2.84412	1.11233	0.265995	NA	PGAM2
ENSG00000058404	0.990192	0.668868	2.19162	0.305193	0.760219	NA	CAMK2B
ENSG00000015520	1.35952	-0.487244	1.8093	-0.269299	0.7877	NA	NPC1L1
ENSG00000136274	2.068	0.118681	1.65875	0.0715484	0.942961	NA	NACAD
ENSG00000221845	1.15781	-0.0232051	2.13219	-0.0108832	0.991317	NA	LINC02902
ENSG00000158683	1.4519	4.84906	2.34431	2.06844	0.0385987	NA	PKD1L1
ENSG00000185177	0.82605	1.57264	2.30579	0.682039	0.495214	NA	ZNF479
ENSG00000182111	0.700328	1.29487	2.46104	0.526147	0.598786	NA	ZNF716
ENSG00000152926	1.20502	0.763491	1.94815	0.391905	0.695128	NA	ZNF117
ENSG00000085563	1.77618	0.95749	1.89257	0.50592	0.612913	NA	ABCB1
ENSG00000058091	0.583308	4.24728	3.33892	1.27205	0.203355	NA	CDK14
ENSG00000006377	2.17548	1.08432	1.61303	0.672227	0.501439	NA	DLX6
ENSG00000106236	2.22451	-0.00234581	1.49044	-0.00157391	0.998744	NA	NPTX2
ENSG00000166448	2.04366	1.23825	1.78238	0.694717	0.487233	NA	TMEM130
ENSG00000185467	1.60109	0.438731	1.78731	0.24547	0.806092	NA	KPNA7
ENSG00000272647	2.00799	0.905964	1.57894	0.573778	0.566118	NA	ENSG00000272647
ENSG00000160868	1.74557	0.968919	2.04265	0.474344	0.635255	NA	CYP3A4
ENSG00000160862	0.94749	1.67907	2.30934	0.727079	0.467177	NA	AZGP1
ENSG00000106336	1.48291	-0.0977504	1.81997	-0.0537098	0.957166	NA	FBXO24
ENSG00000169876	0.724876	3.18783	2.86832	1.1114	0.266398	NA	MUC17
ENSG00000167011	2.25333	3.16764	2.07434	1.52706	0.126747	NA	NAT16
ENSG00000267645	0.985677	0.844149	2.17265	0.388535	0.69762	NA	ENSG00000267645
ENSG00000091137	1.07563	0.0982492	2.05019	0.047922	0.961778	NA	SLC26A4
ENSG00000001626	0.892599	4.82187	2.93599	1.64234	0.100521	NA	CFTR
ENSG00000008311	1.21195	-1.13059	2.02113	-0.559386	0.575898	NA	AASS
ENSG00000164675	0.794886	1.32864	3.23248	0.411028	0.681052	NA	IQUB
ENSG00000106302	0.945174	1.78995	2.2394	0.799299	0.424117	NA	HYAL4
ENSG00000234224	0.894893	2.02016	2.27611	0.887551	0.374782	NA	TMEM229A
ENSG00000221866	2.23625	0.55224	1.5206	0.363173	0.716476	NA	PLXNA4
ENSG00000164707	1.39731	2.17248	2.23126	0.973656	0.330227	NA	SLC13A4
ENSG00000267697	1.44737	4.70247	2.3369	2.01227	0.0441916	NA	ENSG00000267697
ENSG00000257743	1.93505	1.78409	1.94875	0.915501	0.359929	NA	MGAM2
ENSG00000164867	2.06266	0.153493	1.61132	0.0952596	0.924109	NA	NOS3
ENSG00000280273	2.19368	2.11386	1.75995	1.2011	0.229714	NA	ENSG00000280273
ENSG00000179388	0.588558	4.87805	3.98693	1.22351	0.221137	NA	EGR3
ENSG00000015592	2.30917	2.06726	1.7674	1.16966	0.242137	NA	STMN4
ENSG00000189233	0.789317	1.70386	2.55384	0.667177	0.504659	NA	NUGGC
ENSG00000177669	1.54663	0.571012	1.73835	0.328478	0.74255	NA	MBOAT4
ENSG00000131203	0.428298	4.7214	4.89305	0.96492	0.334585	NA	IDO1
ENSG00000196711	0.794577	2.86728	2.65361	1.08052	0.279911	NA	ALKAL1
ENSG00000183729	0.82605	1.57264	2.30579	0.682039	0.495214	NA	ENSG00000183729
ENSG00000198846	1.19211	0.709404	2.07528	0.341835	0.732475	NA	TOX
ENSG00000177182	0.497973	2.26895	3.23561	0.701242	0.483152	NA	CLVS1
ENSG00000147570	1.23881	0.165823	1.90975	0.0868297	0.930807	NA	DNAJC5B
ENSG00000147571	1.48123	0.730268	2.00281	0.364622	0.715394	NA	CRH
ENSG00000147576	1.8149	4.72441	2.24291	2.10637	0.0351719	NA	ADHFE1
ENSG00000178460	1.93367	0.343333	1.69376	0.202705	0.839366	NA	MCMDC2
ENSG00000137571	1.71369	-0.0670666	1.76614	-0.0379736	0.969709	NA	SLCO5A1
ENSG00000076641	1.52313	2.00189	1.88402	1.06257	0.287979	NA	PAG1
ENSG00000169439	2.2156	-1.52212	1.58211	-0.962083	0.336008	NA	SDC2
ENSG00000164932	2.03867	-0.0747146	1.64457	-0.0454311	0.963764	NA	CTHRC1
ENSG00000177570	1.2552	1.07157	1.92896	0.555517	0.578541	NA	SAMD12
ENSG00000164761	2.15108	0.48575	1.69922	0.285866	0.774981	NA	TNFRSF11B
ENSG00000184156	1.1984	-0.56403	1.93782	-0.291064	0.771002	NA	KCNQ3
ENSG00000169436	1.86126	-0.243906	1.67644	-0.145491	0.884323	NA	COL22A1
ENSG00000170122	1.40403	4.62321	2.37182	1.94922	0.0512688	NA	FOXD4
ENSG00000107018	0.978119	2.03943	2.51699	0.810265	0.417788	NA	RLN1
ENSG00000197646	1.40516	0.701127	1.82615	0.383936	0.701026	NA	PDCD1LG2
ENSG00000205549	1.87539	1.17571	2.1044	0.55869	0.576373	NA	LINC03041
ENSG00000099810	1.48957	2.03049	2.10689	0.963739	0.335177	NA	MTAP
ENSG00000122711	1.64275	0.145668	1.91395	0.0761085	0.939333	NA	SPINK4
ENSG00000164972	0.758563	2.39468	2.84006	0.84318	0.399128	NA	C9orf24
ENSG00000215187	1.93383	0.374348	1.81181	0.206616	0.83631	NA	FAM166B
ENSG00000137098	0.780403	1.81316	2.58517	0.701369	0.483073	NA	SPAG8
ENSG00000165072	1.07037	1.23397	2.10361	0.586593	0.557477	NA	MAMDC2
ENSG00000157303	1.84897	0.390446	2.14885	0.1817	0.855818	NA	SUSD3
ENSG00000136928	1.57193	2.14274	2.07042	1.03493	0.300702	NA	GABBR2
ENSG00000204291	1.5818	1.29934	1.81198	0.717085	0.473322	NA	COL15A1
ENSG00000241697	0.781127	0.927795	2.29245	0.404717	0.685685	NA	TMEFF1
ENSG00000148123	1.95111	-0.41963	1.54874	-0.27095	0.78643	NA	PLPPR1
ENSG00000260230	0.560945	1.71249	2.98095	0.574478	0.565644	NA	FRRS1L
ENSG00000119411	1.60176	2.53225	2.16547	1.16938	0.242251	NA	BSPRY
ENSG00000157653	1.57289	1.55984	1.9853	0.785692	0.432048	NA	C9orf43
ENSG00000136869	0.903195	2.97488	2.6677	1.11515	0.264787	NA	TLR4
ENSG00000078725	1.26568	1.4548	2.4462	0.594719	0.552031	NA	BRINP1
ENSG00000095303	2.25428	-0.507225	1.58779	-0.319453	0.749383	NA	PTGS1
ENSG00000148204	1.81249	1.78288	2.23868	0.796396	0.425802	NA	CRB2
ENSG00000160401	1.77396	1.15805	1.85919	0.622882	0.533362	NA	CFAP157
ENSG00000198870	1.81571	0.0351175	1.66246	0.0211238	0.983147	NA	STKLD1
ENSG00000196366	1.20588	1.98446	2.33792	0.848817	0.395983	NA	C9orf163
ENSG00000184925	1.83692	-0.421837	1.77374	-0.237823	0.812018	NA	LCN12
ENSG00000107317	1.4673	1.06559	1.92864	0.552507	0.580601	NA	PTGDS
ENSG00000148408	1.89736	3.28455	2.16109	1.51986	0.128547	NA	CACNA1B
ENSG00000165197	1.70659	2.29009	2.08172	1.10009	0.271291	NA	VEGFD
ENSG00000165182	0.865829	0.901839	2.2038	0.40922	0.682378	NA	CXorf58
ENSG00000069535	1.10942	-0.484358	2.05799	-0.235355	0.813933	NA	MAOB
ENSG00000183690	1.05748	0.459745	2.18144	0.210753	0.83308	NA	EFHC2
ENSG00000147117	0.94947	2.43398	2.50768	0.970608	0.331743	NA	ZNF157
ENSG00000126759	1.60765	5.16847	2.29035	2.25663	0.0240314	NA	CFP
ENSG00000221994	1.07258	0.673082	2.05737	0.327156	0.74355	NA	ZNF630
ENSG00000015285	1.59019	0.603582	1.84282	0.327532	0.743266	NA	WAS
ENSG00000147082	2.31485	0.596858	1.69127	0.352905	0.72416	NA	CCNB3
ENSG00000158423	1.66258	0.159667	1.74159	0.091679	0.926953	NA	RIBC1
ENSG00000189401	1.55098	2.46638	2.18423	1.12918	0.258824	NA	OTUD6A
ENSG00000196338	1.95929	0.612594	1.60376	0.381973	0.702481	NA	NLGN3
ENSG00000169562	1.64033	-0.472389	1.79511	-0.263154	0.792432	NA	GJB1
ENSG00000204131	1.26557	1.38928	2.13823	0.649735	0.515863	NA	NHSL2
ENSG00000186310	0.554129	2.36421	2.9526	0.800721	0.423293	NA	NAP1L3
ENSG00000179083	1.80293	0.0930106	1.60977	0.0577788	0.953925	NA	FAM133A
ENSG00000102385	1.99343	3.55882	1.96684	1.80941	0.0703876	NA	DRP2
ENSG00000102387	2.25883	1.17244	1.76321	0.664944	0.506086	NA	TAF7L
ENSG00000196440	1.98295	0.660622	1.91556	0.344872	0.730191	NA	ARMCX4
ENSG00000198932	1.27482	0.632182	1.94712	0.324675	0.745427	NA	GPRASP1
ENSG00000102128	2.05827	0.658006	1.59632	0.412202	0.680191	NA	RAB40AL
ENSG00000133169	1.37231	-0.134021	1.80701	-0.0741674	0.940877	NA	BEX1
ENSG00000172476	1.06208	0.544866	2.02523	0.269039	0.787899	NA	RAB40A
ENSG00000147231	0.952731	0.888371	2.17059	0.409276	0.682337	NA	RADX
ENSG00000147234	1.03449	-0.259034	2.15855	-0.120004	0.90448	NA	FRMPD3
ENSG00000243978	0.455998	2.68838	3.21278	0.836776	0.402719	NA	RTL9
ENSG00000077264	0.673235	0.825027	2.85154	0.289327	0.772331	NA	PAK3
ENSG00000126016	1.59954	1.51025	1.76502	0.85566	0.392186	NA	AMOT
ENSG00000268104	1.95339	-0.247634	1.64328	-0.150695	0.880216	NA	SLC6A14
ENSG00000174460	0.5429	2.67273	2.96792	0.900539	0.367834	NA	ZCCHC12
ENSG00000187808	1.08591	2.82385	2.5522	1.10644	0.268537	NA	SOWAHD
ENSG00000171388	1.82415	3.63453	2.09739	1.73288	0.0831172	NA	APLN
ENSG00000134594	1.75395	-0.479267	1.98269	-0.241725	0.808993	NA	RAB33A
ENSG00000171004	1.06711	1.80785	2.33865	0.773032	0.439504	NA	HS6ST2
ENSG00000183434	2.16082	0.674249	1.5675	0.430143	0.667092	NA	TFDP3
ENSG00000076716	1.94186	1.16448	1.82363	0.638549	0.523117	NA	GPC4
ENSG00000165359	1.62024	4.32187	2.43718	1.7733	0.0761784	NA	INTS6L
ENSG00000198573	2.07141	1.76351	1.67317	1.05399	0.291888	NA	SPANXC
ENSG00000196406	1.40047	2.13009	2.14176	0.994551	0.319955	NA	SPANXD
ENSG00000185247	1.59616	-0.168816	1.70878	-0.0987935	0.921302	NA	MAGEA11
ENSG00000102195	0.69413	3.15059	2.76332	1.14014	0.254226	NA	GPR50
ENSG00000198681	1.03133	0.670583	2.04839	0.327371	0.743387	NA	MAGEA1
ENSG00000183479	1.27305	2.96152	2.28839	1.29415	0.195613	NA	TREX2
ENSG00000067842	1.13764	1.26434	2.24512	0.56315	0.573333	NA	ATP2B3
ENSG00000102032	1.19445	2.75792	2.31129	1.19324	0.232775	NA	RENBP
ENSG00000124334	1.69566	0.242451	1.65406	0.146579	0.883464	NA	IL9R
ENSG00000129824	1.24672	2.86095	2.36851	1.20791	0.227082	NA	RPS4Y1
ENSG00000279287	1.58547	0.929275	1.71326	0.542403	0.587541	NA	ENSG00000279287
ENSG00000280301	1.58547	0.929275	1.71326	0.542403	0.587541	NA	ENSG00000280301

### Sheet: RNASEL KO +2-5A vs -2-5A
ENSMBL ID	baseMean	log2FoldChange	lfcSE	stat	pvalue	padj	Gene_name
ENSG00000279457	71.9322	-0.193203	0.594577	-0.324943	0.745225	0.999929	ENSG00000279457
ENSG00000187634	313.677	-0.00689982	0.518115	-0.0133172	0.989375	0.999929	SAMD11
ENSG00000188976	625.02	0.309202	0.438608	0.704962	0.480834	0.999929	NOC2L
ENSG00000187961	28.5637	0.00150957	0.81882	0.00184359	0.998529	0.999929	KLHL17
ENSG00000187583	25.9993	0.367717	0.643118	0.571772	0.567477	0.999929	PLEKHN1
ENSG00000188290	501.713	-0.276169	0.689616	-0.400467	0.688812	0.999929	HES4
ENSG00000187608	929.834	-0.286239	0.631282	-0.453425	0.650243	0.999929	ISG15
ENSG00000188157	3592.1	0.10814	0.369834	0.292401	0.76998	0.999929	AGRN
ENSG00000237330	0.347344	-0.360776	4.95934	-0.0727469	0.942008	0.999929	RNF223
ENSG00000131591	82.1951	-0.437248	0.620277	-0.704924	0.480858	0.999929	C1orf159
ENSG00000078808	1122.46	-0.0838827	0.376655	-0.222704	0.823766	0.999929	SDF4
ENSG00000176022	209.482	0.0735164	0.495097	0.148489	0.881957	0.999929	B3GALT6
ENSG00000184163	3.27364	-1.19865	1.7295	-0.693065	0.488269	0.999929	C1QTNF12
ENSG00000160087	319.379	0.231656	0.448755	0.51622	0.605701	0.999929	UBE2J2
ENSG00000162572	2.69287	0.209623	1.95403	0.107277	0.914569	0.999929	SCNN1D
ENSG00000131584	90.2466	-0.451757	0.507524	-0.89012	0.373401	0.999929	ACAP3
ENSG00000169972	134.539	-0.0535187	0.540823	-0.0989578	0.921172	0.999929	PUSL1
ENSG00000127054	484.926	0.00232855	0.376241	0.00618899	0.995062	0.999929	INTS11
ENSG00000224051	129.196	-0.182156	0.628469	-0.28984	0.771938	0.999929	CPTP
ENSG00000169962	1.2457	-0.163405	2.68754	-0.0608011	0.951518	0.999929	TAS1R3
ENSG00000107404	148.207	-0.0976083	0.630613	-0.154783	0.876992	0.999929	DVL1
ENSG00000175756	1599.39	-0.180208	0.489745	-0.367963	0.712901	0.999929	AURKAIP1
ENSG00000221978	185.239	-0.187847	0.472915	-0.397211	0.691212	0.999929	CCNL2
ENSG00000242485	1178.96	-0.122094	0.432276	-0.282446	0.777602	0.999929	MRPL20
ENSG00000179403	310.644	-0.0512058	0.412346	-0.124182	0.901171	0.999929	VWA1
ENSG00000215915	47.6288	0.355876	0.547009	0.650586	0.515314	0.999929	ATAD3C
ENSG00000160072	90.7908	0.199779	0.445862	0.448074	0.6541	0.999929	ATAD3B
ENSG00000197785	273.053	0.236987	0.391741	0.604958	0.545207	0.999929	ATAD3A
ENSG00000160075	799.66	-0.239907	0.478368	-0.501512	0.616011	0.999929	SSU72
ENSG00000228594	19.205	0.298223	0.88495	0.336995	0.736121	0.999929	FNDC10
ENSG00000197530	55.8488	-0.0993688	0.585128	-0.169824	0.865149	0.999929	MIB2
ENSG00000189409	0.772123	-0.150927	3.21483	-0.046947	0.962556	0.999929	MMP23B
ENSG00000248333	195.176	0.105299	0.415323	0.253535	0.799855	0.999929	CDK11B
ENSG00000189339	47.6404	0.0986252	0.549823	0.179376	0.857642	0.999929	SLC35E2B
ENSG00000008128	137.964	0.179592	0.425219	0.42235	0.672769	0.999929	CDK11A
ENSG00000215790	21.7412	-0.277444	0.673286	-0.412075	0.680284	0.999929	ENSG00000215790
ENSG00000008130	144.932	-0.107204	0.566393	-0.189274	0.849878	0.999929	NADK
ENSG00000078369	1923.48	0.0647074	0.399046	0.162155	0.871184	0.999929	GNB1
ENSG00000178821	3.77975	-0.449056	1.76864	-0.253899	0.799574	0.999929	TMEM52
ENSG00000187730	7.43613	0.22881	1.0251	0.223207	0.823374	0.999929	GABRD
ENSG00000067606	70.2888	0.159861	0.526567	0.303591	0.761439	0.999929	PRKCZ
ENSG00000162585	235.574	-0.158602	0.68587	-0.231242	0.817127	0.999929	FAAP20
ENSG00000157933	158.429	-0.0469925	0.444857	-0.105635	0.915872	0.999929	SKI
ENSG00000116151	62.0731	0.0698738	0.526301	0.132764	0.89438	0.999929	MORN1
ENSG00000157916	906.876	-0.00994677	0.378704	-0.0262653	0.979046	0.999929	RER1
ENSG00000157911	184.338	-0.200058	0.630837	-0.31713	0.751145	0.999929	PEX10
ENSG00000149527	2.50454	0.321769	1.75465	0.18338	0.8545	0.999929	PLCH2
ENSG00000157881	123.062	0.16974	0.434796	0.390391	0.696247	0.999929	PANK4
ENSG00000157873	0.824383	-1.25874	3.07849	-0.408882	0.682626	0.999929	TNFRSF14
ENSG00000157870	129.042	-0.29339	0.555726	-0.52794	0.597541	0.999929	PRXL2B
ENSG00000142606	0.598853	2.78214	3.5551	0.782577	0.433875	0.999929	MMEL1
ENSG00000142611	1.64247	0.325865	2.09296	0.155696	0.876273	0.999929	PRDM16
ENSG00000130762	56.0606	0.147203	0.521743	0.282137	0.777838	0.999929	ARHGEF16
ENSG00000162591	52.2683	-0.0912386	0.642632	-0.141976	0.887099	0.999929	MEGF6
ENSG00000158109	162.117	-0.13371	0.428598	-0.311972	0.755062	0.999929	TPRG1L
ENSG00000116213	200.562	0.0797366	0.444964	0.179198	0.857782	0.999929	WRAP73
ENSG00000078900	3.27332	-0.345114	1.69929	-0.203093	0.839062	0.999929	TP73
ENSG00000235169	8.1476	-1.66655	1.1551	-1.44277	0.149084	0.999929	SMIM1
ENSG00000130764	551.533	0.0887192	0.366557	0.242034	0.808754	0.999929	LRRC47
ENSG00000116198	102.741	-0.0373076	0.45937	-0.0812146	0.935271	0.999929	CEP104
ENSG00000169598	42.7116	0.104324	0.607638	0.171688	0.863683	0.999929	DFFB
ENSG00000198912	309.859	-0.247073	0.522481	-0.472884	0.636296	0.999929	C1orf174
ENSG00000131697	56.0512	-0.337946	0.492628	-0.686006	0.492709	0.999929	NPHP4
ENSG00000069424	131.823	-0.0502629	0.429603	-0.116998	0.906861	0.999929	KCNAB2
ENSG00000116254	7.6788	-0.0920362	1.01352	-0.0908081	0.927645	0.999929	CHD5
ENSG00000116251	1966.1	-0.163561	0.392715	-0.416486	0.677054	0.999929	RPL22
ENSG00000158286	44.0527	0.112219	0.770833	0.145581	0.884252	0.999929	RNF207
ENSG00000116237	683.047	-0.142691	0.496191	-0.287572	0.773674	0.999929	ICMT
ENSG00000158292	3.22006	0.242449	1.51908	0.159602	0.873194	0.999929	GPR153
ENSG00000097021	686.52	0.21196	0.396646	0.53438	0.593078	0.999929	ACOT7
ENSG00000069812	14.7582	0.10261	0.999777	0.102633	0.918254	0.999929	HES2
ENSG00000187017	0.811935	0.0112298	2.99215	0.00375308	0.997005	0.999929	ESPN
ENSG00000215788	0.605846	2.36019	4.02967	0.585702	0.558076	0.999929	TNFRSF25
ENSG00000171680	8.2024	-0.137692	1.03483	-0.133058	0.894148	0.999929	PLEKHG5
ENSG00000162408	307.773	0.278497	0.555523	0.501324	0.616143	0.999929	NOL9
ENSG00000204859	60.8285	-0.213819	0.506634	-0.422038	0.672997	0.999929	ZBTB48
ENSG00000162413	169.085	0.258689	0.416627	0.620912	0.534657	0.999929	KLHL21
ENSG00000116273	104.881	-0.245473	0.47006	-0.522217	0.601519	0.999929	PHF13
ENSG00000041988	98.7351	-0.100522	0.561948	-0.178881	0.858032	0.999929	THAP3
ENSG00000007923	403.926	0.0917588	0.420823	0.218046	0.827393	0.999929	DNAJC11
ENSG00000171735	317.417	-0.436525	0.558224	-0.781988	0.434221	0.999929	CAMTA1
ENSG00000049245	870.656	-0.548236	0.459425	-1.19331	0.232749	0.999929	VAMP3
ENSG00000049246	23.5473	0.0261353	0.671566	0.0389169	0.968957	0.999929	PER3
ENSG00000049249	48.3152	-0.0228393	0.618969	-0.0368989	0.970566	0.999929	TNFRSF9
ENSG00000116288	3295.31	-0.0111314	0.390089	-0.0285356	0.977235	0.999929	PARK7
ENSG00000116285	616.927	0.0284703	0.411997	0.0691031	0.944908	0.999929	ERRFI1
ENSG00000162426	45.5601	-0.184957	0.556974	-0.332075	0.739833	0.999929	SLC45A1
ENSG00000142599	164.665	-0.0039344	0.410669	-0.00958048	0.992356	0.999929	RERE
ENSG00000074800	21761.2	0.316343	0.454013	0.69677	0.485947	0.999929	ENO1
ENSG00000142583	1.03581	-1.69854	3.1585	-0.537769	0.590737	0.999929	SLC2A5
ENSG00000180758	47.7347	0.0326913	0.570926	0.0572602	0.954338	0.999929	GPR157
ENSG00000049239	227.51	0.032234	0.400886	0.0804068	0.935914	0.999929	H6PD
ENSG00000171621	186.143	-0.0944352	0.512231	-0.184361	0.853731	0.999929	SPSB1
ENSG00000171612	62.33	0.0908885	0.554485	0.163915	0.869798	0.999929	SLC25A33
ENSG00000188807	229.736	0.239496	0.393331	0.60889	0.542597	0.999929	TMEM201
ENSG00000171608	60.8879	-0.124068	0.568147	-0.218372	0.827139	0.999929	PIK3CD
ENSG00000171603	1273.29	0.108426	0.523601	0.207077	0.83595	0.999929	CLSTN1
ENSG00000178585	64.8511	-0.0863372	0.665776	-0.129679	0.89682	0.999929	CTNNBIP1
ENSG00000162441	228.314	-0.218806	0.399192	-0.548122	0.583608	0.999929	LZIC
ENSG00000173614	46.4486	-0.140736	0.547212	-0.257188	0.797034	0.999929	NMNAT1
ENSG00000162444	21.0998	0.436387	0.688036	0.63425	0.525918	0.999929	RBP7
ENSG00000130939	322.834	0.0239964	0.432858	0.0554371	0.95579	0.999929	UBE4B
ENSG00000054523	352.125	0.113896	0.473088	0.240751	0.809748	0.999929	KIF1B
ENSG00000142657	11391	0.321963	0.555136	0.579971	0.561934	0.999929	PGD
ENSG00000251503	4.39624	0.0854898	1.34341	0.0636367	0.94926	0.999929	CENPS-CORT
ENSG00000241563	0.894126	-0.45466	3.32418	-0.136773	0.89121	0.999929	CORT
ENSG00000160049	372.491	0.0451174	0.404246	0.111609	0.911133	0.999929	DFFA
ENSG00000142655	153.521	0.175683	0.411957	0.426459	0.669773	0.999929	PEX14
ENSG00000130940	11.0569	0.811605	0.877954	0.924428	0.355264	0.999929	CASZ1
ENSG00000120948	220.885	0.132497	0.472838	0.280217	0.779311	0.999929	TARDBP
ENSG00000116649	1138.36	0.0285367	0.518641	0.0550221	0.956121	0.999929	SRM
ENSG00000171824	526.81	0.221937	0.50433	0.440062	0.659892	0.999929	EXOSC10
ENSG00000198793	575.672	0.0559886	0.380177	0.14727	0.882919	0.999929	MTOR
ENSG00000120942	235.476	-0.0963496	0.432658	-0.222692	0.823775	0.999929	UBIAD1
ENSG00000204624	1.11589	-1.92374	2.58711	-0.743588	0.457126	0.999929	DISP3
ENSG00000116661	29.307	-0.0867516	0.596619	-0.145405	0.884391	0.999929	FBXO2
ENSG00000132879	116.109	0.0175614	0.442732	0.039666	0.968359	0.999929	FBXO44
ENSG00000116663	79.7459	-0.0443001	0.497205	-0.0890982	0.929004	0.999929	FBXO6
ENSG00000116670	259.286	-0.128322	0.529568	-0.242314	0.808537	0.999929	MAD2L2
ENSG00000177674	670.187	-0.137236	0.491072	-0.279462	0.779891	0.999929	AGTRAP
ENSG00000215910	2.75629	0.394927	1.74332	0.226538	0.820783	0.999929	C1orf167
ENSG00000177000	32.3506	-0.206357	0.616635	-0.334651	0.737888	0.999929	MTHFR
ENSG00000011021	75.9934	-0.0011594	0.4943	-0.00234554	0.998129	0.999929	CLCN6
ENSG00000120937	1.37451	2.92653	2.87438	1.01814	0.30861	0.999929	NPPB
ENSG00000116685	428.381	-0.186591	0.48124	-0.387729	0.698216	0.999929	KIAA2013
ENSG00000083444	1086.07	-0.0109741	0.390058	-0.0281345	0.977555	0.999929	PLOD1
ENSG00000116688	470.74	0.166348	0.444839	0.373951	0.708441	0.999929	MFN2
ENSG00000116691	92.1552	0.0729078	0.5985	0.121818	0.903044	0.999929	MIIP
ENSG00000120949	1.7828	2.75841	2.54303	1.08469	0.278057	0.999929	TNFRSF8
ENSG00000028137	1.33501	-1.47498	2.2619	-0.652098	0.514338	0.999929	TNFRSF1B
ENSG00000048707	334.737	0.0955932	0.405402	0.235798	0.813589	0.999929	VPS13D
ENSG00000162496	696.655	-0.0697199	0.380236	-0.183359	0.854516	0.999929	DHRS3
ENSG00000116721	1.64946	0.0377086	1.98508	0.018996	0.984844	0.999929	PRAMEF1
ENSG00000179172	127.318	0.239623	0.54726	0.437859	0.661488	0.999929	HNRNPCL1
ENSG00000187545	1.85812	0.560852	2.04917	0.273697	0.784317	0.999929	PRAMEF10
ENSG00000277058	121.998	0.185396	0.516016	0.359284	0.719383	0.999929	HNRNPCL3
ENSG00000275774	116.516	0.211136	0.506995	0.416446	0.677084	0.999929	HNRNPCL2
ENSG00000179412	122.183	0.19142	0.514444	0.37209	0.709826	0.999929	HNRNPCL4
ENSG00000279804	1.61188	1.11286	2.19627	0.506705	0.612362	0.999929	PRAMEF18
ENSG00000204481	2.08892	0.302244	1.75867	0.171859	0.863548	0.999929	PRAMEF14
ENSG00000204480	1.61188	1.11286	2.19627	0.506705	0.612362	0.999929	PRAMEF19
ENSG00000116731	142.45	-0.00322466	0.451662	-0.00713956	0.994304	0.999929	PRDM2
ENSG00000189337	36.043	0.112738	0.650519	0.173305	0.862412	0.999929	KAZN
ENSG00000171729	333.54	-0.236945	0.385596	-0.61449	0.538891	0.999929	TMEM51
ENSG00000142621	8.07506	0.661453	1.05739	0.625556	0.531607	0.999929	FHAD1
ENSG00000142634	2282.17	-0.168082	0.521242	-0.322463	0.747102	0.999929	EFHD2
ENSG00000132906	113.736	0.239387	0.44389	0.539293	0.589685	0.999929	CASP9
ENSG00000116138	202.655	-0.0664605	0.495379	-0.134161	0.893275	0.999929	DNAJC16
ENSG00000116771	274.654	0.00783083	0.479022	0.0163475	0.986957	0.999929	AGMAT
ENSG00000197312	169.836	-0.0495764	0.414172	-0.1197	0.904721	0.999929	DDI2
ENSG00000215695	1.85512	0.217514	1.88334	0.115493	0.908054	0.999929	RSC1A1
ENSG00000116786	176.328	-0.223834	0.484023	-0.462444	0.643763	0.999929	PLEKHM2
ENSG00000162458	160.382	-0.0769659	0.488945	-0.157412	0.87492	0.999929	FBLIM1
ENSG00000233954	1008.88	-0.221231	0.506343	-0.436919	0.66217	0.999929	UQCRHL
ENSG00000065526	389.277	0.250596	0.512496	0.488971	0.624862	0.999929	SPEN
ENSG00000116809	77.088	0.280827	0.474374	0.591996	0.553853	0.999929	ZBTB17
ENSG00000185519	49.1671	0.11389	0.658216	0.173028	0.862629	0.999929	FAM131C
ENSG00000142627	1591.42	0.0182994	0.428685	0.0426874	0.965951	0.999929	EPHA2
ENSG00000142632	54.0178	-0.0821713	0.596507	-0.137754	0.890435	0.999929	ARHGEF19
ENSG00000132881	13.9512	-0.00313137	0.860508	-0.00363898	0.997097	0.999929	CPLANE2
ENSG00000037637	133.63	0.0038402	0.421741	0.00910558	0.992735	0.999929	FBXO42
ENSG00000055070	405.719	-0.211248	0.442346	-0.477562	0.632962	0.999929	SZRD1
ENSG00000157191	282.766	0.250167	0.395173	0.633057	0.526697	0.999929	NECAP2
ENSG00000219481	27.4902	-0.299481	0.628697	-0.476353	0.633823	0.999929	NBPF1
ENSG00000058453	60.3207	-0.066961	0.531418	-0.126004	0.899728	0.999929	CROCC
ENSG00000159363	263.36	-0.0734208	0.466253	-0.15747	0.874874	0.999929	ATP13A2
ENSG00000117118	1086.74	-0.0531842	0.372959	-0.142601	0.886606	0.999929	SDHB
ENSG00000117115	46.9368	0.11353	0.581195	0.195339	0.845128	0.999929	PADI2
ENSG00000142623	15.1869	0.437637	0.769068	0.569048	0.569324	0.999929	PADI1
ENSG00000142619	18.2489	-0.309366	0.809943	-0.38196	0.702491	0.999929	PADI3
ENSG00000179051	668.836	0.234864	0.404734	0.580294	0.561717	0.999929	RCC2
ENSG00000074964	66.7877	-0.102463	0.547052	-0.1873	0.851425	0.999929	ARHGEF10L
ENSG00000117148	5.14405	0.722462	1.20625	0.598931	0.549219	0.999929	ACTL8
ENSG00000179023	54.6462	0.0255501	0.517347	0.0493867	0.960611	0.999929	KLHDC7A
ENSG00000009709	6.75985	0.878002	1.33506	0.65765	0.510763	0.999929	PAX7
ENSG00000159423	240.215	0.148123	0.438869	0.33751	0.735732	0.999929	ALDH4A1
ENSG00000169991	231.199	0.180699	0.418981	0.431283	0.666263	0.999929	IFFO2
ENSG00000127481	2433.86	0.0474149	0.455724	0.104043	0.917135	0.999929	UBR4
ENSG00000127463	981.702	0.010738	0.547533	0.0196117	0.984353	0.999929	EMC1
ENSG00000053372	759.429	0.160184	0.370442	0.432413	0.665441	0.999929	MRTO4
ENSG00000211454	44.4535	-0.205714	0.611009	-0.33668	0.736358	0.999929	AKR7L
ENSG00000162482	34.0631	-0.19832	0.63182	-0.313886	0.753607	0.999929	AKR7A3
ENSG00000053371	450.128	0.0392052	0.40383	0.0970835	0.92266	0.999929	AKR7A2
ENSG00000040487	108.472	0.265862	0.516634	0.514603	0.60683	0.999929	SLC66A1
ENSG00000077549	2274.78	0.0319572	0.357635	0.0893573	0.928798	0.999929	CAPZB
ENSG00000173436	12.163	-0.396311	0.956848	-0.414184	0.678739	0.999929	MICOS10
ENSG00000270136	3.84727	2.30176	1.72252	1.33628	0.181458	0.999929	ENSG00000270136
ENSG00000158748	1.22057	0.674805	2.77937	0.242791	0.808168	0.999929	HTR6
ENSG00000162542	33.1612	-0.319947	0.61125	-0.523431	0.600674	0.999929	TMCO4
ENSG00000169914	29.0765	0.0782131	0.630611	0.124028	0.901293	0.999929	OTUD3
ENSG00000162545	336.248	-0.163815	0.626512	-0.261471	0.793729	0.999929	CAMK2N1
ENSG00000090432	497.065	-0.0625507	0.371495	-0.168375	0.866288	0.999929	MUL1
ENSG00000183114	16.6824	1.13468	0.787097	1.4416	0.149415	0.999929	FAM43B
ENSG00000158825	248.154	0.114454	0.527249	0.217078	0.828147	0.999929	CDA
ENSG00000158828	253.768	-0.0409711	0.404574	-0.10127	0.919336	0.999929	PINK1
ENSG00000244038	2543.22	-0.00235659	0.374055	-0.00630012	0.994973	0.999929	DDOST
ENSG00000117245	9.26054	-0.0430451	0.956408	-0.045007	0.964102	0.999929	KIF17
ENSG00000189410	42.7295	-0.311971	0.643868	-0.484526	0.628013	0.999929	SH2D5
ENSG00000127483	1294.86	0.00681948	0.485852	0.0140361	0.988801	0.999929	HP1BP3
ENSG00000075151	376.359	0.216491	0.612275	0.353585	0.72365	0.999929	EIF4G3
ENSG00000117298	1988.84	-0.0565899	0.36031	-0.157059	0.875198	0.999929	ECE1
ENSG00000142794	20.4147	-0.194504	0.769495	-0.252768	0.800448	0.999929	NBPF3
ENSG00000162551	0.69638	1.83566	3.45558	0.531217	0.595269	0.999929	ALPL
ENSG00000076864	297.22	-0.227553	0.451734	-0.503732	0.61445	0.999929	RAP1GAP
ENSG00000090686	334.564	-0.0280533	0.493775	-0.0568138	0.954693	0.999929	USP48
ENSG00000142798	1945.61	0.164689	0.571604	0.288118	0.773257	0.999929	HSPG2
ENSG00000070831	1138.59	0.0685533	0.375568	0.182532	0.855165	0.999929	CDC42
ENSG00000162552	6.23254	-0.0447895	1.11852	-0.0400434	0.968058	0.999929	WNT4
ENSG00000184677	210.214	-0.170905	0.414588	-0.412227	0.680173	0.999929	ZBTB40
ENSG00000133216	935.423	-0.218807	0.404883	-0.54042	0.588908	0.999929	EPHB2
ENSG00000004487	969.646	0.0764188	0.484622	0.157688	0.874703	0.999929	KDM1A
ENSG00000169641	282.604	0.318992	0.498229	0.640252	0.522009	0.999929	LUZP1
ENSG00000179546	94.5368	-0.181396	0.573965	-0.31604	0.751972	0.999929	HTR1D
ENSG00000125944	1954.27	0.259963	0.543554	0.478265	0.632462	0.999929	HNRNPR
ENSG00000125945	46.7587	0.184862	0.584342	0.316359	0.75173	0.999929	ZNF436
ENSG00000204219	3.38565	-1.36044	1.4878	-0.914397	0.360508	0.999929	TCEA3
ENSG00000088280	26.9041	0.378846	0.629494	0.601826	0.54729	0.999929	ASAP3
ENSG00000007968	74.3019	-0.164731	0.492744	-0.334314	0.738142	0.999929	E2F2
ENSG00000117318	4959.52	-0.0355958	0.551803	-0.0645081	0.948566	0.999929	ID3
ENSG00000142676	7587.7	-0.163899	0.356254	-0.460061	0.645473	0.999929	RPL11
ENSG00000011007	133.678	0.261971	0.442249	0.592361	0.553609	0.999929	ELOA
ENSG00000057757	286.407	0.0512411	0.420848	0.121757	0.903092	0.999929	PITHD1
ENSG00000011009	271.998	-0.0522351	0.461658	-0.113147	0.909914	0.999929	LYPLA2
ENSG00000117308	504.487	0.193542	0.392432	0.493187	0.621881	0.999929	GALE
ENSG00000117305	114.652	0.21428	0.440248	0.486725	0.626453	0.999929	HMGCL
ENSG00000179163	182.579	-0.035826	0.404472	-0.0885748	0.92942	0.999929	FUCA1
ENSG00000189266	175.779	-0.282357	0.484366	-0.582942	0.559933	0.999929	PNRC2
ENSG00000188529	835.198	-0.078932	0.37719	-0.209263	0.834243	0.999929	SRSF10
ENSG00000142661	34.2286	0.0291793	0.599887	0.0486414	0.961205	0.999929	MYOM3
ENSG00000142677	40.9638	-0.211471	0.560736	-0.377131	0.706076	0.999929	IL22RA1
ENSG00000185436	6.91187	-0.62875	1.22637	-0.512693	0.608166	0.999929	IFNLR1
ENSG00000158055	4.20981	1.52233	1.52133	1.00066	0.316991	0.999929	GRHL3
ENSG00000001460	44.3706	-0.349257	0.554547	-0.629807	0.528821	0.999929	STPG1
ENSG00000001461	42.914	-0.662607	0.538897	-1.22956	0.218861	0.999929	NIPAL3
ENSG00000117602	94.4223	-0.0016649	0.482208	-0.00345267	0.997245	0.999929	RCAN3
ENSG00000184454	1.85566	0.811161	2.12789	0.381205	0.703051	0.999929	NCMAP
ENSG00000133226	430.936	0.184875	0.453276	0.407864	0.683373	0.999929	SRRM1
ENSG00000169504	611.363	-0.175243	0.409022	-0.428443	0.668329	0.999929	CLIC4
ENSG00000020633	40.4672	0.0105175	0.627084	0.0167721	0.986618	0.999929	RUNX3
ENSG00000117614	383.101	0.221288	0.461656	0.479336	0.6317	0.999929	SYF2
ENSG00000117616	106.394	-0.304081	0.682712	-0.445402	0.656029	0.999929	RSRP1
ENSG00000183726	719.18	-0.0996583	0.377651	-0.26389	0.791865	0.999929	TMEM50A
ENSG00000204178	135.458	0.13047	0.496733	0.262655	0.792816	0.999929	MACO1
ENSG00000157978	106.888	0.0146551	0.485567	0.0301814	0.975922	0.999929	LDLRAP1
ENSG00000117643	3.42508	1.03632	1.56575	0.661864	0.508058	0.999929	MAN1C1
ENSG00000162430	667.832	-0.224158	0.53554	-0.418565	0.675534	0.999929	SELENON
ENSG00000255054	18.4216	0.269424	0.796355	0.338322	0.73512	0.999929	ENSG00000255054
ENSG00000117640	182.882	-0.0592037	0.511041	-0.115849	0.907772	0.999929	MTFR1L
ENSG00000127423	98.1395	0.00528505	0.495968	0.0106561	0.991498	0.999929	AUNIP
ENSG00000182749	64.6213	0.0434988	0.5443	0.0799169	0.936303	0.999929	PAQR7
ENSG00000117632	2211.86	-0.0304635	0.403822	-0.0754378	0.939866	0.999929	STMN1
ENSG00000158006	106.849	-0.0153547	0.437886	-0.0350654	0.972028	0.999929	PAFAH2
ENSG00000175087	30.5823	0.188655	0.605783	0.311423	0.755479	0.999929	PDIK1L
ENSG00000197245	0.466585	1.00236	4.038	0.24823	0.803956	0.999929	FAM110D
ENSG00000142684	506.306	-0.138122	0.53931	-0.256108	0.797867	0.999929	ZNF593
ENSG00000142675	1.5713	2.02717	2.28168	0.888457	0.374295	0.999929	CNKSR1
ENSG00000130695	132.346	0.16357	0.458792	0.356523	0.721449	0.999929	CEP85
ENSG00000142669	1322.89	-0.248734	0.723752	-0.343673	0.731092	0.999929	SH3BGRL3
ENSG00000158062	61.5852	-0.147256	0.596354	-0.246927	0.804964	0.999929	UBXN11
ENSG00000176092	13.1043	0.349917	0.819511	0.426983	0.669392	0.999929	CRYBG2
ENSG00000117682	121.265	-0.135113	0.442704	-0.3052	0.760214	0.999929	DHDDS
ENSG00000198830	608.127	-0.272907	0.415067	-0.657501	0.510859	0.999929	HMGN2
ENSG00000117676	226.342	0.0218547	0.394236	0.0554356	0.955791	0.999929	RPS6KA1
ENSG00000117713	662.418	0.203639	0.451358	0.451168	0.651868	0.999929	ARID1A
ENSG00000060642	99.8218	-0.0371356	0.442312	-0.0839578	0.93309	0.999929	PIGV
ENSG00000204160	289.588	0.0329545	0.575286	0.0572836	0.954319	0.999929	ZDHHC18
ENSG00000175793	1942.17	0.225203	0.3527	0.638511	0.523141	0.999929	SFN
ENSG00000142751	219.872	-0.194228	0.392908	-0.494336	0.621069	0.999929	GPN2
ENSG00000198746	55.1968	0.352504	0.512378	0.687976	0.491468	0.999929	GPATCH3
ENSG00000090273	1702.55	0.0727321	0.387614	0.187641	0.851158	0.999929	NUDC
ENSG00000253368	1030.83	0.0404552	0.566076	0.0714661	0.943027	0.999929	TRNP1
ENSG00000158246	8.89356	-0.476005	0.995457	-0.478177	0.632524	0.999929	TENT5B
ENSG00000090020	195.054	-0.0829443	0.423321	-0.195937	0.84466	0.999929	SLC9A1
ENSG00000142784	71.2641	0.231026	0.474545	0.486838	0.626373	0.999929	WDTC1
ENSG00000186501	335.128	-0.0523307	0.457422	-0.114404	0.908918	0.999929	TMEM222
ENSG00000142765	4.6312	0.911885	1.31315	0.694427	0.487414	0.999929	SYTL1
ENSG00000142733	65.5452	0.118562	0.486639	0.243634	0.807515	0.999929	MAP3K6
ENSG00000181773	5.77978	1.70814	1.33168	1.28269	0.1996	0.999929	GPR3
ENSG00000158195	281.826	0.0338883	0.397055	0.0853493	0.931984	0.999929	WASF2
ENSG00000126705	66.0513	-0.00971615	0.525185	-0.0185004	0.98524	0.999929	AHDC1
ENSG00000126709	517.381	-0.147294	0.530722	-0.277535	0.781369	0.999929	IFI6
ENSG00000009780	62.9167	0.347214	0.536581	0.647086	0.517576	0.999929	FAM76A
ENSG00000117758	137.187	-0.190643	0.433243	-0.440038	0.65991	0.999929	STX12
ENSG00000117751	279.98	0.120598	0.405334	0.297529	0.766063	0.999929	PPP1R8
ENSG00000130775	8.59311	-1.07578	1.3562	-0.793228	0.427645	0.999929	THEMIS2
ENSG00000117748	450.656	0.117456	0.415521	0.282672	0.777428	0.999929	RPA2
ENSG00000130768	16.6116	-0.477687	0.844913	-0.565368	0.571823	0.999929	SMPDL3B
ENSG00000158156	55.6092	-0.190842	0.667161	-0.28605	0.774839	0.999929	XKR8
ENSG00000158161	117.361	-0.147333	0.440784	-0.334253	0.738189	0.999929	EYA3
ENSG00000169403	1.77857	-1.4311	2.06316	-0.693645	0.487905	0.999929	PTAFR
ENSG00000126698	529.81	0.0139906	0.447923	0.0312345	0.975083	0.999929	DNAJC8
ENSG00000130770	1220.13	-0.0452454	0.484886	-0.0933114	0.925656	0.999929	ATP5IF1
ENSG00000130766	99.5394	-0.103753	0.457392	-0.226836	0.820551	0.999929	SESN2
ENSG00000130772	202.201	-0.0491262	0.410736	-0.119605	0.904796	0.999929	MED18
ENSG00000204138	338.131	-0.17058	0.405562	-0.420602	0.674046	0.999929	PHACTR4
ENSG00000180198	659.498	0.242663	0.378556	0.641023	0.521508	0.999929	RCC1
ENSG00000180098	128.837	0.105076	0.457907	0.229469	0.818504	0.999929	TRNAU1AP
ENSG00000188060	1.32682	0.669593	2.55826	0.261738	0.793523	0.999929	RAB42
ENSG00000120656	211.186	-0.104515	0.416634	-0.250856	0.801925	0.999929	TAF12
ENSG00000162419	124.526	-0.0815134	0.438744	-0.185788	0.852611	0.999929	GMEB1
ENSG00000198492	539.315	0.251502	0.465598	0.540171	0.589079	0.999929	YTHDF2
ENSG00000159023	74.4538	-0.191216	0.529079	-0.361414	0.71779	0.999929	EPB41
ENSG00000116350	320.429	0.192663	0.427075	0.451123	0.651901	0.999929	SRSF4
ENSG00000116353	151.601	0.095481	0.415657	0.229711	0.818316	0.999929	MECR
ENSG00000060656	245.98	-0.0102041	0.393339	-0.0259422	0.979303	0.999929	PTPRU
ENSG00000162510	4.42698	-1.1437	1.68111	-0.680324	0.496299	0.999929	MATN1
ENSG00000162512	136.805	-0.0704604	0.465162	-0.151475	0.879601	0.999929	SDC3
ENSG00000134644	709.285	0.173524	0.483819	0.358655	0.719853	0.999929	PUM1
ENSG00000084628	4.84112	-0.589953	1.38036	-0.427391	0.669095	0.999929	NKAIN1
ENSG00000060688	761.985	0.0217692	0.38629	0.0563544	0.955059	0.999929	SNRNP40
ENSG00000121766	115.757	0.00417166	0.448642	0.00929841	0.992581	0.999929	ZCCHC17
ENSG00000168528	155.085	-0.112563	0.57467	-0.195874	0.844709	0.999929	SERINC2
ENSG00000142910	1.02905	0.473109	2.69348	0.175649	0.860569	0.999929	TINAGL1
ENSG00000162517	504.704	0.122216	0.393518	0.310572	0.756126	0.999929	PEF1
ENSG00000084636	38.833	0.0549913	0.628461	0.0875015	0.930273	0.999929	COL16A1
ENSG00000121753	57.6665	-0.113513	0.571438	-0.198644	0.842541	0.999929	ADGRB2
ENSG00000134668	10.0606	-1.37479	1.27619	-1.07726	0.281364	0.999929	SPOCD1
ENSG00000184007	193.841	-0.109803	0.400009	-0.274502	0.783699	0.999929	PTP4A2
ENSG00000121774	1629.23	0.298094	0.428103	0.696314	0.486232	0.999929	KHDRBS1
ENSG00000121775	165.995	-0.0504695	0.424399	-0.11892	0.905339	0.999929	TMEM39B
ENSG00000025800	430.616	0.319695	0.476506	0.670915	0.502275	0.999929	KPNA6
ENSG00000084652	652.864	0.247832	0.477164	0.519385	0.603492	0.999929	TXLNA
ENSG00000160050	17.9626	-0.261498	0.754471	-0.346597	0.728894	0.999929	CCDC28B
ENSG00000160051	19.5195	0.461183	0.738376	0.624591	0.53224	0.999929	IQCC
ENSG00000160055	32.7811	0.422916	0.707462	0.597794	0.549978	0.999929	TMEM234
ENSG00000084623	2605.15	0.0312888	0.379181	0.0825167	0.934236	0.999929	EIF3I
ENSG00000116478	946.269	0.128046	0.47347	0.270441	0.786821	0.999929	HDAC1
ENSG00000175130	1681.54	-0.153638	0.535856	-0.286715	0.774331	0.999929	MARCKSL1
ENSG00000225828	0.860195	-0.694445	3.41527	-0.203335	0.838873	0.999929	FAM229A
ENSG00000160058	164.196	0.138333	0.476573	0.290265	0.771613	0.999929	BSDC1
ENSG00000160062	35.1901	-0.0822607	0.635308	-0.129482	0.896977	0.999929	ZBTB8A
ENSG00000176261	255.629	0.0402105	0.404272	0.0994638	0.92077	0.999929	ZBTB8OS
ENSG00000162521	898.614	0.233	0.446961	0.521297	0.60216	0.999929	RBBP4
ENSG00000162520	83.6492	0.126021	0.583475	0.215983	0.829001	0.999929	SYNC
ENSG00000162522	374.886	-0.0355964	0.427946	-0.0831797	0.933709	0.999929	KIAA1522
ENSG00000134684	1362.61	0.0508132	0.445739	0.113997	0.90924	0.999929	YARS1
ENSG00000116497	174.404	0.0473301	0.401984	0.117741	0.906273	0.999929	S100PBP
ENSG00000121905	23.998	-0.270891	0.708807	-0.382179	0.702329	0.999929	HPCA
ENSG00000121900	102.304	-0.439938	0.677865	-0.649006	0.516334	0.999929	TMEM54
ENSG00000116514	156.026	0.271552	0.429153	0.632763	0.526888	0.999929	RNF19B
ENSG00000004455	887.554	0.00527572	0.384182	0.0137323	0.989044	0.999929	AK2
ENSG00000142920	5.86571	-0.627074	1.19329	-0.525499	0.599236	0.999929	AZIN2
ENSG00000116525	19.5192	-0.0488391	0.731355	-0.0667789	0.946758	0.999929	TRIM62
ENSG00000160094	95.1413	-0.38425	0.546809	-0.702714	0.482234	0.999929	ZNF362
ENSG00000134686	443.449	-0.18609	0.521305	-0.356969	0.721115	0.999929	PHC2
ENSG00000121903	23.6531	0.135364	0.67013	0.201996	0.83992	0.999929	ZSCAN20
ENSG00000121904	0.110555	-0.360762	4.99745	-0.0721891	0.942451	0.999929	CSMD2
ENSG00000163866	195.33	-0.21952	0.542403	-0.404718	0.685685	0.999929	SMIM12
ENSG00000189433	0.372478	-1.67953	4.85416	-0.345998	0.729344	0.999929	GJB4
ENSG00000188910	2.34515	-0.376859	1.76128	-0.213969	0.830571	0.999929	GJB3
ENSG00000116544	2.73407	-1.20981	1.72493	-0.701367	0.483074	0.999929	DLGAP3
ENSG00000243749	285.824	-0.326544	0.44067	-0.741017	0.458683	0.999929	TMEM35B
ENSG00000163867	15.9113	0.0933505	0.812155	0.114942	0.908491	0.999929	ZMYM6
ENSG00000197056	172.838	0.113452	0.47361	0.239548	0.810681	0.999929	ZMYM1
ENSG00000116560	2643.57	0.325492	0.537899	0.605118	0.545101	0.999929	SFPQ
ENSG00000146463	265.259	0.0946804	0.503632	0.187995	0.85088	0.999929	ZMYM4
ENSG00000142687	208.3	-0.065293	0.403134	-0.161963	0.871335	0.999929	KIAA0319L
ENSG00000020129	205.603	0.154609	0.4254	0.363443	0.716274	0.999929	NCDN
ENSG00000116819	2.52368	-0.111928	1.80292	-0.0620815	0.950498	0.999929	TFAP2E
ENSG00000126067	2018.86	0.11679	0.367191	0.318063	0.750437	0.999929	PSMB2
ENSG00000142686	99.9427	-0.0289122	0.59189	-0.0488473	0.961041	0.999929	C1orf216
ENSG00000092853	301.542	0.222149	0.58298	0.381058	0.70316	0.999929	CLSPN
ENSG00000134698	15.2946	0.356741	0.800917	0.445416	0.656019	0.999929	AGO4
ENSG00000092847	155.581	0.195022	0.421227	0.462987	0.643374	0.999929	AGO1
ENSG00000126070	122.806	-0.158618	0.433493	-0.365908	0.714434	0.999929	AGO3
ENSG00000116863	186.087	0.324367	0.400007	0.810904	0.417421	0.999929	ADPRS
ENSG00000054116	617.098	-0.287958	0.424219	-0.678797	0.497267	0.999929	TRAPPC3
ENSG00000116871	718.628	0.0464621	0.372822	0.124623	0.900822	0.999929	MAP7D1
ENSG00000054118	682.171	0.219749	0.529984	0.414634	0.67841	0.999929	THRAP3
ENSG00000214193	4.43729	-0.476555	1.31877	-0.361364	0.717828	0.999929	SH3D21
ENSG00000142694	67.5197	0.0210389	0.622288	0.0338089	0.97303	0.999929	EVA1B
ENSG00000196182	46.7009	-0.36448	0.66726	-0.546234	0.584905	0.999929	STK40
ENSG00000181817	155.709	-0.28169	0.594163	-0.474095	0.635432	0.999929	LSM10
ENSG00000116885	45.4638	-0.307572	0.54322	-0.566203	0.571256	0.999929	OSCP1
ENSG00000116898	851.227	-0.0608419	0.476558	-0.127669	0.898411	0.999929	MRPS15
ENSG00000163874	161.04	-0.123394	0.55762	-0.221288	0.824869	0.999929	ZC3H12A
ENSG00000163875	355.396	-0.123144	0.453648	-0.271453	0.786042	0.999929	MEAF6
ENSG00000163877	108.27	0.551646	0.505429	1.09144	0.275079	0.999929	SNIP1
ENSG00000134697	334.889	0.3536	0.561301	0.629965	0.528717	0.999929	GNL2
ENSG00000116922	200.969	0.0646322	0.424139	0.152385	0.878884	0.999929	C1orf109
ENSG00000134690	408.788	0.0475188	0.375297	0.126616	0.899244	0.999929	CDCA8
ENSG00000183317	10.9368	-0.452402	0.873457	-0.517944	0.604497	0.999929	EPHA10
ENSG00000185090	261.478	-0.0310837	0.485565	-0.0640156	0.948958	0.999929	MANEAL
ENSG00000196449	375.111	-0.170413	0.497781	-0.342346	0.732091	0.999929	YRDC
ENSG00000197982	396.118	-0.180734	0.638749	-0.28295	0.777215	0.999929	C1orf122
ENSG00000188786	55.2438	0.285646	0.503795	0.566989	0.570722	0.999929	MTF1
ENSG00000204084	52.3241	0.0840199	0.508894	0.165103	0.868863	0.999929	INPP5B
ENSG00000183431	560.072	0.263923	0.515214	0.512259	0.60847	0.999929	SF3A3
ENSG00000183386	65.1451	-0.111965	0.507884	-0.220454	0.825518	0.999929	FHL3
ENSG00000183520	538.086	0.0712328	0.435948	0.163397	0.870206	0.999929	UTP11
ENSG00000116954	27.934	-0.0825175	0.782312	-0.105479	0.915996	0.999929	RRAGC
ENSG00000214114	8.28405	-0.832789	1.18769	-0.701183	0.483189	0.999929	MYCBP
ENSG00000158315	19.241	-0.251206	0.774133	-0.3245	0.745559	0.999929	RHBDL2
ENSG00000174574	395.183	-0.105489	0.4776	-0.220874	0.82519	0.999929	AKIRIN1
ENSG00000168653	2505.18	-0.0501216	0.425658	-0.117751	0.906265	0.999929	NDUFS5
ENSG00000127603	643.48	0.107597	0.381564	0.281989	0.777952	0.999929	MACF1
ENSG00000183682	32.1176	0.0656657	0.636924	0.103098	0.917885	0.999929	BMP8A
ENSG00000090621	603.494	0.241563	0.494021	0.488973	0.624861	0.999929	PABPC4
ENSG00000163909	42.1744	-0.175872	0.592551	-0.296804	0.766616	0.999929	HEYL
ENSG00000116983	5.29672	-0.123351	1.16981	-0.105445	0.916023	0.999929	HPCAL4
ENSG00000084072	344.544	0.0689946	0.380472	0.181339	0.856101	0.999929	PPIE
ENSG00000116985	56.4069	-0.0176817	0.571548	-0.0309364	0.97532	0.999929	BMP8B
ENSG00000043514	172.106	0.078243	0.446321	0.175306	0.860839	0.999929	TRIT1
ENSG00000116990	5.48162	1.50007	1.30039	1.15356	0.248682	0.999929	MYCL
ENSG00000168389	56.159	0.00698304	0.505627	0.0138107	0.988981	0.999929	MFSD2A
ENSG00000131236	2004.56	0.18659	0.492961	0.378508	0.705053	0.999929	CAP1
ENSG00000131238	890.232	-0.0412225	0.37377	-0.110289	0.912181	0.999929	PPT1
ENSG00000117000	155.802	0.14212	0.549155	0.258797	0.795792	0.999929	RLF
ENSG00000084073	1048.39	-0.0284744	0.497211	-0.0572682	0.954332	0.999929	ZMPSTE24
ENSG00000049089	1.82949	-2.54601	2.28067	-1.11634	0.264275	0.999929	COL9A2
ENSG00000084070	96.2414	-0.14513	0.473874	-0.306262	0.759405	0.999929	SMAP2
ENSG00000187801	22.3213	0.150415	0.680613	0.220999	0.825093	0.999929	ZFP69B
ENSG00000164002	22.0167	-0.536362	0.747954	-0.717106	0.473309	0.999929	EXO5
ENSG00000117010	25.1799	0.135672	0.652933	0.207789	0.835394	0.999929	ZNF684
ENSG00000117016	5.87009	0.0755683	1.22044	0.0619187	0.950628	0.999929	RIMS3
ENSG00000066136	615.582	-0.0151815	0.36531	-0.0415577	0.966851	0.999929	NFYC
ENSG00000117013	0.587594	-1.23315	3.61337	-0.341274	0.732898	0.999929	KCNQ4
ENSG00000179862	481.592	0.10132	0.692142	0.146387	0.883616	0.999929	CITED4
ENSG00000171793	973.714	0.344707	0.44894	0.767823	0.442592	0.999929	CTPS1
ENSG00000010803	36.1422	0.116222	0.641452	0.181186	0.856221	0.999929	SCMH1
ENSG00000204060	6.45803	0.214408	1.18433	0.181036	0.856339	0.999929	FOXO6
ENSG00000127129	80.9068	-0.00967678	0.482152	-0.02007	0.983988	0.999929	EDN2
ENSG00000127124	8.71682	-0.236609	1.09463	-0.216154	0.828868	0.999929	HIVEP3
ENSG00000044012	1.6123	-0.730016	2.2197	-0.32888	0.742246	0.999929	GUCA2B
ENSG00000198815	243.964	-0.00942782	0.435571	-0.0216447	0.982731	0.999929	FOXJ3
ENSG00000177181	36.8025	-0.249501	0.684992	-0.364239	0.71568	0.999929	RIMKLA
ENSG00000066185	1.80098	1.56339	2.10121	0.744043	0.45685	0.999929	ZMYND12
ENSG00000127125	394.575	-0.279207	0.432931	-0.644922	0.518978	0.999929	PPCS
ENSG00000186409	1.28751	1.01569	3.01107	0.337321	0.735875	0.999929	CCDC30
ENSG00000171960	490.067	-0.300668	0.368711	-0.815457	0.414811	0.999929	PPIH
ENSG00000065978	2024.42	0.188126	0.432195	0.435279	0.66336	0.999929	YBX1
ENSG00000117385	412.882	0.110482	0.419879	0.263128	0.792452	0.999929	P3H1
ENSG00000164008	61.9342	0.412231	0.556064	0.741337	0.458489	0.999929	C1orf50
ENSG00000177868	93.1282	-0.454399	0.547837	-0.829442	0.406855	0.999929	SVBP
ENSG00000164010	21.5092	0.0829742	0.688811	0.12046	0.904119	0.999929	ERMAP
ENSG00000164011	43.3928	0.134044	0.534022	0.251009	0.801807	0.999929	ZNF691
ENSG00000117394	2941.17	0.141819	0.460172	0.308188	0.757939	0.999929	SLC2A1
ENSG00000186973	1.84913	0.0243425	2.01237	0.0120965	0.990349	0.999929	FAM183A
ENSG00000117395	2140.69	-0.0238849	0.358199	-0.0666804	0.946836	0.999929	EBNA1BP2
ENSG00000243710	11.5222	0.517573	0.925832	0.559036	0.576137	0.999929	CFAP57
ENSG00000117400	1.60192	-3.54285	2.52929	-1.40073	0.161295	0.999929	MPL
ENSG00000117399	1489.91	0.279881	0.405387	0.690404	0.48994	0.999929	CDC20
ENSG00000066322	1301.38	-0.168453	0.354651	-0.474984	0.634799	0.999929	ELOVL1
ENSG00000159479	617.58	-0.330864	0.448783	-0.737247	0.460972	0.999929	MED8
ENSG00000198198	105.346	-0.0607854	0.439833	-0.138201	0.890082	0.999929	SZT2
ENSG00000178922	51.5153	-0.480587	0.609102	-0.789008	0.430107	0.999929	HYI
ENSG00000142949	2712.01	0.0349548	0.414937	0.0842412	0.932865	0.999929	PTPRF
ENSG00000066135	259.209	0.222725	0.5121	0.434925	0.663617	0.999929	KDM4A
ENSG00000126091	5.84703	-0.108738	1.15587	-0.0940745	0.92505	0.999929	ST3GAL3
ENSG00000117408	120.311	-0.058333	0.421515	-0.138389	0.889933	0.999929	IPO13
ENSG00000132768	190.481	-0.229573	0.459172	-0.499972	0.617095	0.999929	DPH2
ENSG00000117410	1141.93	-0.149374	0.485891	-0.307423	0.758522	0.999929	ATP6V0B
ENSG00000117411	63.3092	0.351704	0.639641	0.549845	0.582426	0.999929	B4GALT2
ENSG00000159214	38.3888	-0.272787	0.69003	-0.395326	0.692603	0.999929	CCDC24
ENSG00000196517	94.8847	0.0741392	0.460654	0.160943	0.872138	0.999929	SLC6A9
ENSG00000178028	171.119	0.220445	0.430447	0.512129	0.608561	0.999929	DMAP1
ENSG00000117419	596.715	0.00806713	0.397487	0.0202953	0.983808	0.999929	ERI3
ENSG00000187147	204.378	-0.0129081	0.484039	-0.0266674	0.978725	0.999929	RNF220
ENSG00000126106	68.9904	-0.161994	0.568617	-0.284891	0.775728	0.999929	TMEM53
ENSG00000198520	2.43333	-0.629119	2.08149	-0.302245	0.762465	0.999929	ARMH1
ENSG00000142945	338.446	0.319405	0.485544	0.657828	0.510648	0.999929	KIF2C
ENSG00000142937	5724.25	-0.0815222	0.357907	-0.227775	0.819821	0.999929	RPS8
ENSG00000173846	64.1168	0.0689691	0.555577	0.12414	0.901205	0.999929	PLK3
ENSG00000188396	2.11243	3.06801	2.09127	1.46706	0.142361	0.999929	DYNLT4
ENSG00000222009	14.0091	-0.421642	0.8619	-0.489201	0.6247	0.999929	BTBD19
ENSG00000117425	1.62309	-0.945016	2.72099	-0.347306	0.728362	0.999929	PTCH2
ENSG00000070785	227.521	0.12462	0.553041	0.225336	0.821718	0.999929	EIF2B3
ENSG00000126107	143.68	0.363836	0.437627	0.831382	0.405758	0.999929	HECTD3
ENSG00000126088	322.313	0.182497	0.385893	0.472921	0.63627	0.999929	UROD
ENSG00000162415	13.7773	-0.312859	0.827971	-0.377863	0.705533	0.999929	ZSWIM5
ENSG00000186603	11.3984	1.13786	0.908403	1.2526	0.210353	0.999929	HPDL
ENSG00000132781	65.7772	0.0944956	0.513279	0.184102	0.853933	0.999929	MUTYH
ENSG00000132773	160.081	0.0289516	0.442522	0.065424	0.947836	0.999929	TOE1
ENSG00000070759	1.55204	3.57551	2.50656	1.42646	0.153735	0.999929	TESK2
ENSG00000132763	26.0199	0.065217	0.651346	0.100127	0.920244	0.999929	MMACHC
ENSG00000117450	14574	0.0613748	0.414836	0.14795	0.882383	0.999929	PRDX1
ENSG00000117448	520.084	0.208895	0.380706	0.548704	0.583209	0.999929	AKR1A1
ENSG00000132780	1753.88	0.0367179	0.479771	0.0765323	0.938996	0.999929	NASP
ENSG00000159588	0.451905	-0.490838	4.47894	-0.109588	0.912736	0.999929	CCDC17
ENSG00000159592	53.7431	-0.405213	0.55487	-0.730285	0.465216	0.999929	GPBP1L1
ENSG00000159596	153.491	0.102011	0.453122	0.225129	0.821879	0.999929	TMEM69
ENSG00000197429	130.383	-0.0117525	0.468088	-0.0251076	0.979969	0.999929	IPP
ENSG00000086015	189.922	-0.10248	0.453081	-0.226186	0.821057	0.999929	MAST2
ENSG00000117461	2.95956	0.493927	1.79614	0.274994	0.783321	0.999929	PIK3R3
ENSG00000117472	8.73069	-0.389445	1.19005	-0.32725	0.743479	0.999929	TSPAN1
ENSG00000085998	235.809	-0.189423	0.546341	-0.346711	0.728808	0.999929	POMGNT1
ENSG00000085999	61.5251	-0.108635	0.517062	-0.2101	0.83359	0.999929	RAD54L
ENSG00000132128	681.188	-0.0233153	0.386866	-0.0602672	0.951943	0.999929	LRRC41
ENSG00000173660	1590.99	-0.143727	0.477297	-0.301127	0.763318	0.999929	UQCRH
ENSG00000117481	130.418	0.285015	0.483588	0.589376	0.555609	0.999929	NSUN4
ENSG00000117480	2.19447	1.0716	1.93583	0.553557	0.579882	0.999929	FAAH
ENSG00000197587	8.58195	0.335419	0.978671	0.342729	0.731802	0.999929	DMBX1
ENSG00000079277	118.452	0.0512633	0.445274	0.115128	0.908344	0.999929	MKNK1
ENSG00000142961	16.0861	-0.00442227	0.764633	-0.00578351	0.995385	0.999929	MOB3C
ENSG00000123472	411.135	-0.0881954	0.443238	-0.19898	0.842279	0.999929	ATPAF1
ENSG00000159658	132.551	-0.237307	0.472864	-0.50185	0.615773	0.999929	EFCAB14
ENSG00000162366	75.2008	-0.286916	0.539101	-0.532212	0.594579	0.999929	PDZK1IP1
ENSG00000123473	215.765	0.0412897	0.441158	0.0935938	0.925432	0.999929	STIL
ENSG00000162368	561.793	-0.0631755	0.383016	-0.164942	0.868989	0.999929	CMPK1
ENSG00000186790	0.906042	1.26031	2.7235	0.462753	0.643541	0.999929	FOXE3
ENSG00000186564	13.1641	-0.108223	0.86081	-0.125722	0.899952	0.999929	FOXD2
ENSG00000269113	8.21074	-0.237511	1.12158	-0.211764	0.832291	0.999929	TRABD2B
ENSG00000132122	25.2175	-0.242253	0.637419	-0.380054	0.703906	0.999929	SPATA6
ENSG00000142700	2.92356	1.43399	1.71039	0.8384	0.401806	0.999929	DMRTA2
ENSG00000185104	326.981	0.0389523	0.454323	0.0857371	0.931675	0.999929	FAF1
ENSG00000123080	20.3249	0.209273	0.853885	0.245084	0.806391	0.999929	CDKN2C
ENSG00000123091	39.1057	-0.0543751	0.643988	-0.084435	0.932711	0.999929	RNF11
ENSG00000085831	17.7853	-0.230384	0.6992	-0.329497	0.74178	0.999929	TTC39A
ENSG00000085832	369.478	-0.0850477	0.387695	-0.219367	0.826364	0.999929	EPS15
ENSG00000117859	464.119	-0.148888	0.371329	-0.400961	0.688449	0.999929	OSBPL9
ENSG00000078618	1038.26	0.100666	0.506542	0.198732	0.842473	0.999929	NRDC
ENSG00000169213	227.995	-0.0479304	0.461435	-0.103873	0.91727	0.999929	RAB3B
ENSG00000117862	790.791	-0.20934	0.38735	-0.540442	0.588892	0.999929	TXNDC12
ENSG00000198841	167.011	0.249254	0.409146	0.609206	0.542388	0.999929	KTI12
ENSG00000134717	225.486	-0.131982	0.40116	-0.329001	0.742155	0.999929	BTF3L4
ENSG00000157077	105.56	-0.107713	0.468309	-0.230003	0.818089	0.999929	ZFYVE9
ENSG00000154222	149.626	0.35137	0.410861	0.855204	0.392438	0.999929	CC2D1B
ENSG00000085840	227.262	0.460345	0.497062	0.926133	0.354377	0.999929	ORC1
ENSG00000134748	209.802	-0.0508385	0.442787	-0.114815	0.908592	0.999929	PRPF38A
ENSG00000134744	233.247	0.0577048	0.532763	0.108312	0.913748	0.999929	TUT4
ENSG00000162377	256.926	0.0436182	0.402323	0.108416	0.913666	0.999929	COA7
ENSG00000162378	242.373	-0.334716	0.385242	-0.868845	0.384932	0.999929	ZYG11B
ENSG00000203995	53.1073	-0.0391299	0.533569	-0.0733362	0.941539	0.999929	ZYG11A
ENSG00000121310	28.1173	0.11608	0.677657	0.171296	0.863991	0.999929	ECHDC2
ENSG00000116171	773.671	0.0854622	0.390127	0.219062	0.826601	0.999929	SCP2
ENSG00000157184	120.93	0.210607	0.521067	0.404185	0.686077	0.999929	CPT2
ENSG00000162384	288.737	-0.070904	0.414765	-0.17095	0.864263	0.999929	CZIB
ENSG00000162385	661.053	0.114852	0.364484	0.315108	0.75268	0.999929	MAGOH
ENSG00000157193	469.916	-0.180396	0.396504	-0.454967	0.649133	0.999929	LRP8
ENSG00000174332	1.84267	0.659101	1.86373	0.353646	0.723604	0.999929	GLIS1
ENSG00000058804	886.044	-0.0889577	0.36774	-0.241904	0.808855	0.999929	NDC1
ENSG00000058799	161.636	-0.243584	0.426281	-0.571417	0.567717	0.999929	YIPF1
ENSG00000081870	484.155	-0.200244	0.380502	-0.526261	0.598707	0.999929	HSPB11
ENSG00000116212	230.386	-0.0406826	0.442464	-0.0919457	0.926741	0.999929	LRRC42
ENSG00000116209	1011.51	-0.202498	0.363083	-0.557717	0.577037	0.999929	TMEM59
ENSG00000116205	49.2379	-0.18563	0.534581	-0.347244	0.728408	0.999929	TCEANC2
ENSG00000215883	5.82613	-0.369955	1.15109	-0.321396	0.74791	0.999929	CYB5RL
ENSG00000116221	878.046	0.0451194	0.361336	0.124868	0.900628	0.999929	MRPL37
ENSG00000157216	72.5354	0.0628165	0.508445	0.123546	0.901675	0.999929	SSBP3
ENSG00000162390	25.7787	0.599614	0.688129	0.871368	0.383553	0.999929	ACOT11
ENSG00000243725	205.763	0.204522	0.456978	0.447555	0.654475	0.999929	TTC4
ENSG00000162396	34.7809	0.298358	0.568433	0.524878	0.599668	0.999929	PARS2
ENSG00000116133	611.98	-0.0966712	0.387822	-0.249267	0.803154	0.999929	DHCR24
ENSG00000169174	164.206	0.0967285	0.425018	0.227587	0.819968	0.999929	PCSK9
ENSG00000162402	416.096	0.0614793	0.553015	0.111171	0.911481	0.999929	USP24
ENSG00000162407	378.203	0.081384	0.480804	0.169266	0.865587	0.999929	PLPP3
ENSG00000162409	142.711	-0.0524908	0.501104	-0.10475	0.916574	0.999929	PRKAA2
ENSG00000162600	114.217	-0.0881096	0.500429	-0.176068	0.860241	0.999929	OMA1
ENSG00000162601	54.9248	0.0610908	0.548805	0.111316	0.911366	0.999929	MYSM1
ENSG00000177606	793.793	0.177466	0.410187	0.432646	0.665272	0.999929	JUN
ENSG00000172456	26.118	-0.0643566	0.655376	-0.0981981	0.921775	0.999929	FGGY
ENSG00000134709	3.41774	1.00265	1.62138	0.61839	0.536318	0.999929	HOOK1
ENSG00000162599	168.331	-0.0774002	0.408166	-0.189629	0.8496	0.999929	NFIA
ENSG00000162604	258.742	-0.16695	0.432798	-0.385746	0.699685	0.999929	TM2D1
ENSG00000132849	190.062	0.0153691	0.610166	0.0251884	0.979905	0.999929	PATJ
ENSG00000132854	13.9074	-0.494194	0.80101	-0.616963	0.537259	0.999929	KANK4
ENSG00000162607	428.48	-0.270968	0.467537	-0.579565	0.562208	0.999929	USP1
ENSG00000116641	349.023	0.014105	0.539992	0.0261208	0.979161	0.999929	DOCK7
ENSG00000125703	90.7598	-0.254157	0.463114	-0.548801	0.583142	0.999929	ATG4C
ENSG00000187140	22.7284	-0.375208	0.722937	-0.519005	0.603757	0.999929	FOXD3
ENSG00000088035	248.333	-0.163744	0.570305	-0.287116	0.774023	0.999929	ALG6
ENSG00000142856	314.574	-0.137572	0.463718	-0.296672	0.766717	0.999929	ITGB3BP
ENSG00000203965	60.3081	0.12324	0.567517	0.217156	0.828087	0.999929	EFCAB7
ENSG00000079739	387.116	0.296086	0.496149	0.596768	0.550662	0.999929	PGM1
ENSG00000185483	495.65	-0.169848	0.426173	-0.398543	0.69023	0.999929	ROR1
ENSG00000158966	29.2735	-0.163362	0.651216	-0.250857	0.801925	0.999929	CACHD1
ENSG00000162437	111.547	0.0821831	0.433363	0.18964	0.849591	0.999929	RAVER2
ENSG00000162434	1490.29	0.234968	0.481283	0.488212	0.6254	0.999929	JAK1
ENSG00000162433	123.715	-0.0423948	0.489668	-0.0865786	0.931006	0.999929	AK4
ENSG00000116675	68.7181	-0.154463	0.591985	-0.260923	0.794152	0.999929	DNAJC6
ENSG00000213625	433.669	-0.248634	0.44206	-0.562444	0.573813	0.999929	LEPROT
ENSG00000116678	53.6364	-0.277061	0.539801	-0.513265	0.607766	0.999929	LEPR
ENSG00000184588	222.657	0.250916	0.496757	0.505108	0.613483	0.999929	PDE4B
ENSG00000152763	8.45112	0.402273	0.957752	0.420018	0.674472	0.999929	DNAI4
ENSG00000198160	228.401	-0.0448039	0.392612	-0.114118	0.909145	0.999929	MIER1
ENSG00000116704	147.549	-0.0796594	0.424842	-0.187504	0.851266	0.999929	SLC35D1
ENSG00000142864	1198.33	0.2812	0.465162	0.604521	0.545497	0.999929	SERBP1
ENSG00000116717	284.705	0.18095	0.50745	0.356586	0.721402	0.999929	GADD45A
ENSG00000172380	1622.14	-0.013105	0.558382	-0.0234696	0.981276	0.999929	GNG12
ENSG00000162595	3.19114	-0.433489	1.58364	-0.27373	0.784292	0.999929	DIRAS3
ENSG00000116729	316.261	-0.0656697	0.558234	-0.117638	0.906354	0.999929	WLS
ENSG00000024526	249.77	-0.0507997	0.44043	-0.115341	0.908175	0.999929	DEPDC1
ENSG00000066557	260.008	-0.0669413	0.538054	-0.124414	0.900988	0.999929	LRRC40
ENSG00000116754	736.28	-0.0747995	0.402906	-0.18565	0.852719	0.999929	SRSF11
ENSG00000118454	108.96	-0.193162	0.439057	-0.439947	0.659976	0.999929	ANKRD13C
ENSG00000197568	55.6936	0.185327	0.556604	0.332961	0.739164	0.999929	HHLA3
ENSG00000116761	19.8662	0.16892	0.757754	0.222921	0.823597	0.999929	CTH
ENSG00000132485	295.944	0.140231	0.502622	0.278999	0.780245	0.999929	ZRANB2
ENSG00000162620	7.07618	-0.312248	1.04859	-0.297777	0.765873	0.999929	LRRIQ3
ENSG00000254685	107.034	0.316237	0.578105	0.547023	0.584363	0.999929	FPGT
ENSG00000116791	862.607	0.0122509	0.46406	0.0263993	0.978939	0.999929	CRYZ
ENSG00000162623	145.48	-0.0611061	0.409898	-0.149076	0.881493	0.999929	TYW3
ENSG00000162624	0.110555	-0.360762	4.99745	-0.0721891	0.942451	0.999929	LHX8
ENSG00000137968	0.119241	0.997079	4.98189	0.200141	0.841371	0.999929	SLC44A5
ENSG00000117054	295.084	0.0381874	0.503224	0.0758854	0.93951	0.999929	ACADM
ENSG00000137955	626.907	0.0403862	0.413869	0.0975821	0.922264	0.999929	RABGGTB
ENSG00000184005	9.65001	-0.267673	1.15344	-0.232064	0.816488	0.999929	ST6GALNAC3
ENSG00000142892	400.18	-0.161266	0.505796	-0.318835	0.749851	0.999929	PIGK
ENSG00000154027	41.5288	0.0505543	0.538769	0.0938331	0.925242	0.999929	AK5
ENSG00000036549	181.033	-0.224861	0.407558	-0.551727	0.581135	0.999929	ZZZ3
ENSG00000077254	304.203	0.0729406	0.567824	0.128456	0.897788	0.999929	USP33
ENSG00000180488	176.977	-0.211982	0.499191	-0.424651	0.671091	0.999929	MIGA1
ENSG00000162614	25.8311	0.0615492	0.681804	0.0902741	0.928069	0.999929	NEXN
ENSG00000162613	1771.57	0.261542	0.565719	0.462318	0.643854	0.999929	FUBP1
ENSG00000162616	463.613	0.146107	0.507361	0.287974	0.773367	0.999929	DNAJB4
ENSG00000137965	15.008	1.05168	2.13718	0.492089	0.622657	0.999929	IFI44
ENSG00000117114	2.63673	2.90261	2.2594	1.28468	0.198903	0.999929	ADGRL2
ENSG00000137941	14.8396	0.336449	0.795025	0.423193	0.672154	0.999929	TTLL7
ENSG00000142875	206.124	-0.203035	0.460279	-0.441113	0.659131	0.999929	PRKACB
ENSG00000203943	6.34716	-0.893413	1.25377	-0.71258	0.476106	0.999929	SAMD13
ENSG00000117133	335.993	0.152118	0.505054	0.301192	0.763268	0.999929	RPF1
ENSG00000174021	1561.04	-0.348104	0.661168	-0.526499	0.598541	0.999929	GNG5
ENSG00000117151	173.864	-0.21546	0.425258	-0.506658	0.612395	0.999929	CTBS
ENSG00000117155	211.073	-0.178083	0.413819	-0.430341	0.666948	0.999929	SSX2IP
ENSG00000153898	35.5708	-0.25056	0.577093	-0.434177	0.66416	0.999929	MCOLN2
ENSG00000162643	7.77276	0.0409655	1.1978	0.0342007	0.972717	0.999929	DNAI3
ENSG00000055732	26.2753	-0.355863	0.636298	-0.559271	0.575977	0.999929	MCOLN3
ENSG00000097096	36.1877	0.0692763	0.567455	0.122083	0.902834	0.999929	SYDE2
ENSG00000162642	151.028	-0.147766	0.557967	-0.264829	0.791141	0.999929	C1orf52
ENSG00000142867	221.099	-0.192589	0.396036	-0.486292	0.62676	0.999929	BCL10
ENSG00000153904	110.978	-0.352644	0.458633	-0.768903	0.441951	0.999929	DDAH1
ENSG00000142871	785.813	-0.0136581	0.368471	-0.0370669	0.970432	0.999929	CCN1
ENSG00000117174	398.838	0.0462252	0.506933	0.091186	0.927345	0.999929	ZNHIT6
ENSG00000122417	65.6845	-0.246574	0.491648	-0.501526	0.616001	0.999929	ODF2L
ENSG00000097033	519.299	-0.0502022	0.379361	-0.132333	0.894721	0.999929	SH3GLB1
ENSG00000183291	1372.99	-0.200048	0.452945	-0.441662	0.658734	0.999929	SELENOF
ENSG00000153936	105.281	-0.163274	0.442666	-0.368843	0.712245	0.999929	HS2ST1
ENSG00000143013	254.93	0.108886	0.590882	0.184277	0.853796	0.999929	LMO4
ENSG00000065243	376.115	-0.0846932	0.544986	-0.155404	0.876503	0.999929	PKN2
ENSG00000137947	215.391	0.168598	0.483392	0.348781	0.727254	0.999929	GTF2B
ENSG00000137944	137.888	-0.235145	0.498392	-0.471808	0.637064	0.999929	KYAT3
ENSG00000213516	511.979	0.200212	0.55138	0.363111	0.716522	0.999929	RBMXL1
ENSG00000117226	13.5189	-0.3105	0.895948	-0.34656	0.728922	0.999929	GBP3
ENSG00000117228	12.7092	0.378066	1.26159	0.299674	0.764426	0.999929	GBP1
ENSG00000162645	4.65675	1.81912	1.52738	1.19101	0.233652	0.999929	GBP2
ENSG00000162654	4.54763	-0.360751	2.41162	-0.149589	0.881089	0.999929	GBP4
ENSG00000197147	94.7132	-0.103572	0.469739	-0.220488	0.825491	0.999929	LRRC8B
ENSG00000171488	516.862	-0.137124	0.379027	-0.361779	0.717517	0.999929	LRRC8C
ENSG00000271949	8.40127	0.257877	0.986405	0.261431	0.79376	0.999929	ENSG00000271949
ENSG00000171492	591.042	-0.0630267	0.371118	-0.169829	0.865144	0.999929	LRRC8D
ENSG00000162664	291.46	0.112176	0.474007	0.236655	0.812924	0.999929	ZNF326
ENSG00000122482	220.668	0.398776	0.496935	0.802471	0.42228	0.999929	ZNF644
ENSG00000162669	1.82673	-1.19789	1.90124	-0.630055	0.528659	0.999929	HFM1
ENSG00000097046	131.858	0.0892605	0.551334	0.161899	0.871385	0.999929	CDC7
ENSG00000069702	64.5487	0.066756	0.544396	0.122624	0.902405	0.999929	TGFBR3
ENSG00000172031	3.37008	-0.832162	1.49695	-0.555905	0.578276	0.999929	EPHX4
ENSG00000230667	388.367	0.0444747	0.433233	0.102658	0.918235	0.999929	SETSIP
ENSG00000189195	6.67775	-0.0993287	1.13616	-0.087425	0.930334	0.999929	BTBD8
ENSG00000069712	14.8166	0.521762	0.915969	0.569629	0.56893	0.999929	ENSG00000069712
ENSG00000174842	169.925	0.0852145	0.520022	0.163867	0.869836	0.999929	GLMN
ENSG00000122484	115.885	0.241075	0.548172	0.43978	0.660096	0.999929	RPAP2
ENSG00000067208	135.869	0.194504	0.431149	0.451128	0.651897	0.999929	EVI5
ENSG00000122406	2387.39	0.184179	0.494131	0.372733	0.709347	0.999929	RPL5
ENSG00000154511	158.264	-0.233588	0.438749	-0.532395	0.594452	0.999929	DIPK1A
ENSG00000143033	128.184	0.0184311	0.460303	0.0400412	0.96806	0.999929	MTF2
ENSG00000117500	523.744	-0.0571504	0.378421	-0.151024	0.879957	0.999929	TMED5
ENSG00000122483	48.7687	-0.162769	0.643914	-0.25278	0.800438	0.999929	CCDC18
ENSG00000117505	249.247	0.0245489	0.435012	0.0564326	0.954997	0.999929	DR1
ENSG00000137942	230.622	-0.0730234	0.572582	-0.127533	0.898518	0.999929	FNBP1L
ENSG00000137936	305.403	0.213667	0.412796	0.51761	0.604731	0.999929	BCAR3
ENSG00000067334	514.504	-0.128978	0.541191	-0.238323	0.811631	0.999929	DNTTIP2
ENSG00000023909	3218.72	-0.0932345	0.36197	-0.257575	0.796735	0.999929	GCLM
ENSG00000198691	1.21077	-1.92645	2.71309	-0.710059	0.477667	0.999929	ABCA4
ENSG00000137962	271.774	-0.101135	0.400351	-0.252615	0.800566	0.999929	ARHGAP29
ENSG00000117528	782.823	-0.123828	0.492524	-0.251415	0.801493	0.999929	ABCD3
ENSG00000117525	32.5386	-0.250927	0.650574	-0.385701	0.699718	0.999929	F3
ENSG00000143036	57.5791	-0.282045	0.491449	-0.573906	0.566032	0.999929	SLC44A3
ENSG00000117519	1473.36	-0.0241435	0.431595	-0.0559403	0.955389	0.999929	CNN3
ENSG00000172339	183.994	-0.291121	0.489863	-0.594291	0.552318	0.999929	ALG14
ENSG00000152078	213.581	0.0203696	0.405727	0.0502052	0.959959	0.999929	TLCD4
ENSG00000122481	117.593	-0.327722	0.480888	-0.681493	0.495559	0.999929	RWDD3
ENSG00000117569	124.274	0.364987	0.515763	0.707664	0.479154	0.999929	PTBP2
ENSG00000188641	89.6728	0.0939512	0.522756	0.179723	0.85737	0.999929	DPYD
ENSG00000162627	289.785	-0.172325	0.393182	-0.438282	0.661182	0.999929	SNX7
ENSG00000099260	27.547	0.0194812	0.932554	0.0208902	0.983333	0.999929	PALMD
ENSG00000156869	83.7394	-0.376633	0.647354	-0.581804	0.560698	0.999929	FRRS1
ENSG00000162688	227.743	0.16824	0.623285	0.269925	0.787218	0.999929	AGL
ENSG00000117620	179.484	-0.00892201	0.424808	-0.0210025	0.983244	0.999929	SLC35A3
ENSG00000156875	426.104	-0.138142	0.395236	-0.349519	0.726699	0.999929	MFSD14A
ENSG00000156876	141.53	0.107314	0.562716	0.190707	0.848755	0.999929	SASS6
ENSG00000122435	99.0831	0.00670473	0.568113	0.0118018	0.990584	0.999929	TRMT13
ENSG00000137992	130.478	-0.015271	0.53919	-0.0283221	0.977405	0.999929	DBT
ENSG00000137996	330.58	-0.0896884	0.379937	-0.236061	0.813385	0.999929	RTCA
ENSG00000079335	18.2247	0.176726	0.860419	0.205395	0.837264	0.999929	CDC14A
ENSG00000162692	1.46581	0.737075	2.46617	0.298874	0.765036	0.999929	VCAM1
ENSG00000162694	129.051	-0.1495	0.487833	-0.306457	0.759257	0.999929	EXTL2
ENSG00000162695	342.922	-0.0706997	0.432762	-0.163369	0.870228	0.999929	SLC30A7
ENSG00000117543	247.689	0.17944	0.432938	0.414469	0.67853	0.999929	DPH5
ENSG00000060718	1.64493	1.72469	2.34074	0.736814	0.461236	0.999929	COL11A1
ENSG00000185946	38.9955	0.0780632	0.563861	0.138444	0.889889	0.999929	RNPC3
ENSG00000134215	55.3743	-0.182683	0.700387	-0.260832	0.794222	0.999929	VAV3
ENSG00000085491	526.005	0.0267289	0.459927	0.0581155	0.953657	0.999929	SLC25A24
ENSG00000162636	74.7791	0.259003	0.529385	0.489252	0.624663	0.999929	EEIG2
ENSG00000162639	29.3144	0.302258	0.605478	0.499205	0.617635	0.999929	HENMT1
ENSG00000134186	258.427	0.0300506	0.49085	0.0612215	0.951183	0.999929	PRPF38B
ENSG00000116266	288.216	0.0114854	0.534661	0.0214817	0.982861	0.999929	STXBP3
ENSG00000274068	16.8877	-0.18636	0.774269	-0.240691	0.809794	0.999929	ENSG00000274068
ENSG00000121957	212.299	-0.145275	0.408507	-0.355624	0.722122	0.999929	GPSM2
ENSG00000121940	458.869	-0.0144832	0.457257	-0.031674	0.974732	0.999929	CLCC1
ENSG00000085433	61.3211	-0.0700142	0.602009	-0.116301	0.907414	0.999929	WDR47
ENSG00000197780	194.933	0.0746679	0.435171	0.171583	0.863766	0.999929	TAF13
ENSG00000215717	82.8805	-0.169101	0.4908	-0.344541	0.73044	0.999929	TMEM167B
ENSG00000116299	12.6689	0.0168688	0.827448	0.0203866	0.983735	0.999929	ELAPOR1
ENSG00000031698	839.291	0.313032	0.489266	0.639799	0.522303	0.999929	SARS1
ENSG00000143126	227.065	0.00887574	0.399316	0.0222274	0.982267	0.999929	CELSR2
ENSG00000134222	153.878	-0.0452576	0.484081	-0.0934919	0.925513	0.999929	PSRC1
ENSG00000134243	292.856	-0.220035	0.458478	-0.479925	0.631281	0.999929	SORT1
ENSG00000143106	1825.61	0.0526007	0.361034	0.145695	0.884163	0.999929	PSMA5
ENSG00000162650	16.306	-0.10184	0.774177	-0.131546	0.895343	0.999929	ATXN7L2
ENSG00000174151	32.8191	-0.469815	0.652866	-0.719619	0.471759	0.999929	CYB561D1
ENSG00000181754	8.57516	-0.187323	0.973396	-0.192442	0.847396	0.999929	AMIGO1
ENSG00000065135	912.346	-0.0353708	0.488237	-0.0724459	0.942247	0.999929	GNAI3
ENSG00000134183	1.3674	0.156435	2.16273	0.0723321	0.942338	0.999929	GNAT2
ENSG00000116337	220.947	0.0132761	0.402082	0.0330185	0.97366	0.999929	AMPD2
ENSG00000168765	51.0274	0.0778008	0.534403	0.145585	0.884249	0.999929	GSTM4
ENSG00000213366	3.56261	-0.657524	1.37535	-0.478076	0.632596	0.999929	GSTM2
ENSG00000134184	11.1278	0.256063	0.869666	0.294438	0.768423	0.999929	GSTM1
ENSG00000134201	4.24953	-0.19784	1.30223	-0.151924	0.879247	0.999929	GSTM5
ENSG00000134202	133.131	0.200317	0.426178	0.470032	0.638332	0.999929	GSTM3
ENSG00000198758	12.0631	0.423524	0.871275	0.486097	0.626898	0.999929	EPS8L3
ENSG00000184371	671.169	0.0234759	0.373529	0.0628489	0.949887	0.999929	CSF1
ENSG00000168710	1031.67	0.180032	0.478736	0.376057	0.706875	0.999929	AHCYL1
ENSG00000143093	144.716	0.284112	0.514599	0.552104	0.580877	0.999929	STRIP1
ENSG00000197106	42.6464	0.378251	0.581074	0.650951	0.515078	0.999929	SLC6A17
ENSG00000116396	7.92278	1.31521	1.24094	1.05985	0.289214	0.999929	KCNC4
ENSG00000162775	178.65	0.123431	0.439427	0.28089	0.778794	0.999929	RBM15
ENSG00000168679	556.869	-0.179311	0.408807	-0.438619	0.660938	0.999929	SLC16A4
ENSG00000134248	1029.46	-0.15065	0.570781	-0.263937	0.791828	0.999929	LAMTOR5
ENSG00000121931	343.301	0.163269	0.407472	0.400689	0.688649	0.999929	LRIF1
ENSG00000156171	297.457	-0.159357	0.382397	-0.416733	0.676874	0.999929	DRAM2
ENSG00000134255	283.152	0.0175948	0.477754	0.0368282	0.970622	0.999929	CEPT1
ENSG00000162777	6.74701	0.199681	1.09649	0.182109	0.855497	0.999929	DENND2D
ENSG00000173947	2.45912	-1.80939	1.94526	-0.930153	0.352292	0.999929	PIFO
ENSG00000085465	1.24551	0.19951	2.44478	0.0816064	0.93496	0.999929	OVGP1
ENSG00000116455	649.788	0.125462	0.367979	0.340949	0.733142	0.999929	WDR77
ENSG00000116459	1363.87	0.0568191	0.371283	0.153034	0.878371	0.999929	ATP5PB
ENSG00000116473	309.409	-0.0765184	0.410093	-0.186588	0.851984	0.999929	RAP1A
ENSG00000197852	25.6483	-0.405824	0.690279	-0.587913	0.556591	0.999929	INKA2
ENSG00000064703	284.794	-0.00657211	0.560845	-0.0117182	0.99065	0.999929	DDX20
ENSG00000143079	133.762	0.0142979	0.437913	0.0326502	0.973954	0.999929	CTTNBP2NL
ENSG00000134245	2.71571	1.64584	1.77903	0.925134	0.354896	0.999929	WNT2B
ENSG00000007341	121.314	-0.344569	0.440188	-0.782776	0.433758	0.999929	ST7L
ENSG00000116489	1494.6	0.0544359	0.37666	0.144523	0.885088	0.999929	CAPZA1
ENSG00000155363	192.116	0.138737	0.431339	0.321643	0.747723	0.999929	MOV10
ENSG00000155366	615.387	0.127903	0.378251	0.338145	0.735254	0.999929	RHOC
ENSG00000155367	4.66171	-1.41298	1.30934	-1.07915	0.28052	0.999929	PPM1J
ENSG00000155380	1188.26	0.0929574	0.53571	0.173522	0.862241	0.999929	SLC16A1
ENSG00000198799	109.423	-0.277614	0.520499	-0.533361	0.593784	0.999929	LRIG2
ENSG00000081026	117.157	0.0665679	0.529718	0.125667	0.899996	0.999929	MAGI3
ENSG00000116793	71.1458	0.0904571	0.482821	0.187351	0.851385	0.999929	PHTF1
ENSG00000081019	63.8463	0.178453	0.543506	0.328336	0.742657	0.999929	RSBN1
ENSG00000188761	9.06346	0.318371	1.00911	0.315498	0.752384	0.999929	BCL2L15
ENSG00000134262	102.339	0.0821233	0.498789	0.164645	0.869223	0.999929	AP4B1
ENSG00000118655	100.702	-0.0748526	0.469477	-0.159438	0.873323	0.999929	DCLRE1B
ENSG00000163349	388.792	-0.176378	0.386683	-0.456131	0.648295	0.999929	HIPK1
ENSG00000116774	39.2189	0.245352	0.608624	0.403126	0.686856	0.999929	OLFML3
ENSG00000134207	4.27704	0.196136	1.39163	0.14094	0.887918	0.999929	SYT6
ENSG00000197323	302.863	0.186442	0.525576	0.354739	0.722785	0.999929	TRIM33
ENSG00000116752	358.593	-0.208849	0.407885	-0.51203	0.60863	0.999929	BCAS2
ENSG00000175984	1.53199	-1.44279	2.28753	-0.630723	0.528222	0.999929	DENND2C
ENSG00000213281	409.337	0.0578287	0.419428	0.137875	0.890339	0.999929	NRAS
ENSG00000009307	1195.36	0.280512	0.544965	0.514733	0.60674	0.999929	CSDE1
ENSG00000052723	172.566	-0.169701	0.541703	-0.313273	0.754073	0.999929	SIKE1
ENSG00000134198	22.4084	0.463659	0.788244	0.588218	0.556386	0.999929	TSPAN2
ENSG00000134259	8.1855	1.36725	1.10747	1.23456	0.216993	0.999929	NGF
ENSG00000173218	350.354	0.124192	0.374762	0.331389	0.740351	0.999929	VANGL1
ENSG00000118729	1.91384	-0.300238	1.94509	-0.154357	0.877328	0.999929	CASQ2
ENSG00000163393	2.38642	0.0674717	2.01646	0.0334604	0.973307	0.999929	SLC22A15
ENSG00000163399	2297.51	0.209121	0.568092	0.368112	0.71279	0.999929	ATP1A1
ENSG00000116815	272.024	-0.109615	0.397868	-0.275505	0.782929	0.999929	CD58
ENSG00000143061	441.76	0.0646135	0.419762	0.153929	0.877666	0.999929	IGSF3
ENSG00000134247	794.962	-0.0787724	0.39073	-0.201603	0.840227	0.999929	PTGFRN
ENSG00000134256	5.22976	-0.510035	1.18108	-0.431839	0.665858	0.999929	CD101
ENSG00000116830	194.992	0.209896	0.526537	0.398635	0.690162	0.999929	TTF2
ENSG00000134253	23.5892	-0.438882	0.700052	-0.626928	0.530706	0.999929	TRIM45
ENSG00000134258	0.636434	0.597701	3.89335	0.153518	0.87799	0.999929	VTCN1
ENSG00000198162	226.274	-0.0701183	0.423095	-0.165727	0.868372	0.999929	MAN1A2
ENSG00000183508	1.73903	2.54112	2.29809	1.10576	0.268833	0.999929	TENT5C
ENSG00000196505	147.189	0.0499278	0.425599	0.117312	0.906613	0.999929	GDAP2
ENSG00000065183	408.657	0.20706	0.609778	0.339566	0.734183	0.999929	WDR3
ENSG00000116874	98.7089	0.0534328	0.441403	0.121052	0.90365	0.999929	WARS2
ENSG00000143067	35.0764	0.373798	0.616673	0.606153	0.544413	0.999929	ZNF697
ENSG00000092621	881.844	0.241073	0.537907	0.448168	0.654032	0.999929	PHGDH
ENSG00000134250	973.893	0.0252504	0.389713	0.0647923	0.948339	0.999929	NOTCH2
ENSG00000265808	273.757	0.0514047	0.416796	0.123333	0.901843	0.999929	SEC22B
ENSG00000278882	17.9498	-0.0781642	0.721267	-0.108371	0.913702	0.999929	ENSG00000278882
ENSG00000273136	7.49918	-0.0336652	1.01889	-0.0330412	0.973642	0.999929	NBPF26
ENSG00000263353	339.345	0.107965	0.393546	0.27434	0.783823	0.999929	PPIAL4A
ENSG00000188610	39.5873	-0.210614	0.53925	-0.390569	0.696116	0.999929	FAM72B
ENSG00000171943	86.5745	0.223613	0.451742	0.495001	0.620599	0.999929	SRGAP2C
ENSG00000203818	4834.52	-0.0393383	0.499885	-0.0786947	0.937275	0.999929	ENSG00000203818
ENSG00000263513	41.6929	-0.0901448	0.538437	-0.167419	0.86704	0.999929	FAM72C
ENSG00000271567	242.252	0.152742	0.401195	0.380717	0.703413	0.999929	PPIAL4E
ENSG00000266338	6.80169	-0.0752639	1.0585	-0.0711043	0.943315	0.999929	NBPF15
ENSG00000279782	242.133	0.150784	0.401403	0.375642	0.707183	0.999929	PPIAL4F
ENSG00000196369	86.2805	0.115976	0.448838	0.258393	0.796104	0.999929	SRGAP2B
ENSG00000215784	41.1941	-0.0833211	0.53908	-0.154562	0.877167	0.999929	FAM72D
ENSG00000256374	242.388	0.150245	0.401366	0.374335	0.708155	0.999929	ENSG00000256374
ENSG00000162825	9.27	-0.108794	0.946091	-0.114994	0.90845	0.999929	NBPF20
ENSG00000117262	150.88	-0.189882	0.413681	-0.459007	0.646229	0.999929	GPR89A
ENSG00000174827	5.26653	0.470195	1.20843	0.389095	0.697206	0.999929	PDZK1
ENSG00000265491	303.955	-0.0397763	0.430206	-0.0924587	0.926334	0.999929	RNF115
ENSG00000186141	320.731	0.116829	0.424322	0.27533	0.783063	0.999929	POLR3C
ENSG00000186364	20.6162	-0.488789	0.720213	-0.678673	0.497345	0.999929	NUDT17
ENSG00000131788	193.273	0.0326593	0.407085	0.0802271	0.936057	0.999929	PIAS3
ENSG00000143127	2.04607	-0.239203	2.11411	-0.113146	0.909915	0.999929	ITGA10
ENSG00000131779	192.199	-0.0751403	0.447125	-0.168052	0.866542	0.999929	PEX11B
ENSG00000265241	888.122	0.0185504	0.371569	0.0499245	0.960183	0.999929	RBM8A
ENSG00000271601	348.753	-0.082137	0.417126	-0.196912	0.843897	0.999929	LIX1L
ENSG00000272031	2.18609	-0.770236	2.00779	-0.383624	0.701257	0.999929	ANKRD34A
ENSG00000121851	44.0355	0.127962	0.559847	0.228566	0.819207	0.999929	POLR3GL
ENSG00000265972	1.13661	0.488204	2.63218	0.185475	0.852856	0.999929	TXNIP
ENSG00000271425	13.7573	-0.0398324	0.812611	-0.0490177	0.960905	0.999929	NBPF10
ENSG00000270339	179.98	0.172239	0.427177	0.403203	0.686799	0.999929	PPIAL4H
ENSG00000268043	11.5142	0.155341	0.83558	0.185909	0.852516	0.999929	NBPF12
ENSG00000131791	69.5713	-0.17782	0.4903	-0.362676	0.716847	0.999929	PRKAB2
ENSG00000131781	3.5967	0.491158	1.70001	0.288914	0.772647	0.999929	FMO5
ENSG00000131778	419.428	-0.0761223	0.389109	-0.195632	0.844898	0.999929	CHD1L
ENSG00000116128	83.0842	0.0474606	0.46816	0.101377	0.919251	0.999929	BCL9
ENSG00000162836	92.3865	-0.337796	0.455721	-0.741234	0.458552	0.999929	ACP6
ENSG00000188092	150.329	-0.171067	0.411754	-0.41546	0.677805	0.999929	GPR89B
ENSG00000263956	8.50529	-0.387605	0.957827	-0.404672	0.685719	0.999929	NBPF11
ENSG00000236334	298.174	0.109439	0.394911	0.277124	0.781685	0.999929	PPIAL4G
ENSG00000270629	40.1521	-0.226723	0.556809	-0.407182	0.683874	0.999929	NBPF14
ENSG00000178104	58.3988	-0.190765	0.600784	-0.317527	0.750843	0.999929	PDE4DIP
ENSG00000269713	8.61309	-0.286296	0.943482	-0.303446	0.76155	0.999929	NBPF9
ENSG00000271383	34.4983	-0.136347	0.578408	-0.235729	0.813643	0.999929	NBPF19
ENSG00000263464	319.135	0.136881	0.390261	0.350744	0.725781	0.999929	ENSG00000263464
ENSG00000203814	7222.88	-0.0748646	0.492473	-0.152018	0.879173	0.999929	H2BC18
ENSG00000183598	7782.8	-0.00821663	0.485965	-0.0169079	0.98651	0.999929	H3C13
ENSG00000270882	17642.2	-0.108379	0.54965	-0.197178	0.843689	0.999929	H4C14
ENSG00000203811	13984.7	-0.096826	0.470503	-0.205793	0.836953	0.999929	H3C14
ENSG00000203812	12778.8	-0.0995713	0.516701	-0.192706	0.847189	0.999929	ENSG00000203812
ENSG00000184678	8106.95	-0.0610787	0.513682	-0.118904	0.905352	0.999929	H2BC21
ENSG00000272196	12778.6	-0.0995491	0.516739	-0.192649	0.847234	0.999929	ENSG00000272196
ENSG00000203852	13984	-0.0968063	0.470464	-0.205768	0.836972	0.999929	H3C15
ENSG00000270276	17642	-0.108405	0.549658	-0.197222	0.843654	0.999929	H4C15
ENSG00000184260	9009.85	-0.103963	0.521542	-0.199337	0.841999	0.999929	H2AC20
ENSG00000184270	6512.01	-0.113634	0.477121	-0.238166	0.811752	0.999929	H2AC21
ENSG00000178096	153.823	0.130761	0.575753	0.227113	0.820336	0.999929	BOLA1
ENSG00000143368	1086.58	0.330021	0.400665	0.823685	0.410118	0.999929	SF3B4
ENSG00000014914	78.1388	-0.0518583	0.525217	-0.0987369	0.921347	0.999929	MTMR11
ENSG00000264522	165.451	0.0706409	0.50724	0.139265	0.889241	0.999929	OTUD7B
ENSG00000136631	325.208	0.0160661	0.48607	0.033053	0.973632	0.999929	VPS45
ENSG00000023902	33.5179	0.262313	0.674063	0.389152	0.697164	0.999929	PLEKHO1
ENSG00000143401	675.615	-0.0993923	0.479143	-0.207438	0.835668	0.999929	ANP32E
ENSG00000117362	869.401	-0.13387	0.5691	-0.235232	0.814029	0.999929	APH1A
ENSG00000159208	0.907231	-3.57607	3.16153	-1.13112	0.258004	0.999929	CIART
ENSG00000266472	1072.94	-0.0233898	0.417203	-0.0560634	0.955291	0.999929	MRPS21
ENSG00000117360	480.308	0.0951713	0.468857	0.202986	0.839146	0.999929	PRPF3
ENSG00000163125	351.57	0.300862	0.469654	0.640602	0.521781	0.999929	RPRD2
ENSG00000143374	282.027	0.117955	0.455348	0.259044	0.795601	0.999929	TARS2
ENSG00000143369	13.0898	0.0468947	0.934493	0.050182	0.959977	0.999929	ECM1
ENSG00000143382	20.9245	-0.178091	0.672331	-0.264887	0.791097	0.999929	ADAMTSL4
ENSG00000143384	1394.8	0.13983	0.399389	0.350109	0.726257	0.999929	MCL1
ENSG00000143420	678.624	-0.254406	0.498638	-0.510203	0.60991	0.999929	ENSA
ENSG00000143457	188.231	0.0453332	0.457714	0.0990426	0.921104	0.999929	GOLPH3L
ENSG00000143452	83.1905	-0.273177	0.480813	-0.568156	0.569929	0.999929	HORMAD1
ENSG00000163131	137.295	-0.0619396	0.512941	-0.120754	0.903886	0.999929	CTSS
ENSG00000143387	1.95641	-1.50629	2.2852	-0.659148	0.509801	0.999929	CTSK
ENSG00000143437	234.316	0.138103	0.442264	0.312265	0.754839	0.999929	ARNT
ENSG00000143379	199.407	0.100916	0.494694	0.203997	0.838356	0.999929	SETDB1
ENSG00000143418	2083.27	-0.171896	0.358785	-0.479106	0.631863	0.999929	CERS2
ENSG00000143412	12.4064	-0.185852	0.830666	-0.223739	0.82296	0.999929	ANXA9
ENSG00000143409	32.2289	-0.232576	0.609997	-0.381274	0.703	0.999929	MINDY1
ENSG00000143363	102.583	-0.0405786	0.447357	-0.0907073	0.927725	0.999929	PRUNE1
ENSG00000143443	104.615	-0.101572	0.531374	-0.19115	0.848408	0.999929	C1orf56
ENSG00000197622	369.129	0.0453119	0.457173	0.0991133	0.921048	0.999929	CDC42SE1
ENSG00000213190	706.039	-0.18767	0.491288	-0.381996	0.702464	0.999929	MLLT11
ENSG00000143458	56.8026	-0.172849	0.537114	-0.32181	0.747597	0.999929	GABPB2
ENSG00000143434	3.54727	0.0970593	1.52681	0.0635698	0.949313	0.999929	SEMA6C
ENSG00000163156	241.157	0.12142	0.418787	0.289932	0.771868	0.999929	SCNM1
ENSG00000163155	45.9274	-0.0528661	0.559799	-0.0944375	0.924762	0.999929	LYSMD1
ENSG00000163159	325.323	-0.0200173	0.379055	-0.0528085	0.957884	0.999929	VPS72
ENSG00000143398	326.099	0.112926	0.41534	0.271887	0.785709	0.999929	PIP5K1A
ENSG00000159352	1271.13	0.0968296	0.407825	0.237429	0.812324	0.999929	PSMD4
ENSG00000143373	241.146	0.0248092	0.391437	0.0633799	0.949464	0.999929	ZNF687
ENSG00000143393	324.326	0.0337273	0.380837	0.0885611	0.929431	0.999929	PI4KB
ENSG00000143390	203.981	0.259676	0.439092	0.591394	0.554256	0.999929	RFX5
ENSG00000143416	76.8027	-0.0868781	0.496068	-0.175133	0.860975	0.999929	SELENBP1
ENSG00000159377	3295.01	0.0902615	0.360983	0.250044	0.802554	0.999929	PSMB4
ENSG00000143442	326.377	0.179853	0.499596	0.359997	0.71885	0.999929	POGZ
ENSG00000143375	10.3115	-0.367488	0.988621	-0.371718	0.710103	0.999929	CGN
ENSG00000143367	283.826	0.0959512	0.396876	0.241766	0.808962	0.999929	TUFT1
ENSG00000143376	338.607	0.0178178	0.428688	0.0415636	0.966847	0.999929	SNX27
ENSG00000159409	6.96531	0.105111	1.09807	0.0957235	0.92374	0.999929	CELF3
ENSG00000143436	526.769	-0.0188411	0.383111	-0.0491792	0.960776	0.999929	MRPL9
ENSG00000143450	3.20276	-0.903636	1.88215	-0.480108	0.63115	0.999929	OAZ3
ENSG00000182134	83.1823	0.203227	0.514371	0.395098	0.69277	0.999929	TDRKH
ENSG00000159445	128.179	0.142555	0.571623	0.249386	0.803062	0.999929	THEM4
ENSG00000197747	9508.07	-0.0573625	0.43773	-0.131045	0.895739	0.999929	S100A10
ENSG00000163191	11610.8	-0.0920338	0.522021	-0.176303	0.860056	0.999929	S100A11
ENSG00000159450	3.30088	-1.62294	1.5433	-1.0516	0.292983	0.999929	TCHH
ENSG00000197915	0.473577	-0.360783	4.99745	-0.0721933	0.942448	0.999929	HRNR
ENSG00000143631	4.83363	-0.672408	1.48371	-0.453194	0.650409	0.999929	FLG
ENSG00000169509	2.93009	-0.232816	1.61273	-0.144361	0.885215	0.999929	CRCT1
ENSG00000163202	1.73646	0.827196	1.99504	0.414626	0.678416	0.999929	LCE3D
ENSG00000163220	2.39195	-0.690721	1.91349	-0.360975	0.718118	0.999929	S100A9
ENSG00000197956	34246.5	-0.146912	0.5351	-0.27455	0.783662	0.999929	S100A6
ENSG00000196420	2.72178	-0.140104	1.558	-0.089926	0.928346	0.999929	S100A5
ENSG00000196154	7891.59	-0.174277	0.42154	-0.413429	0.679293	0.999929	S100A4
ENSG00000188015	383.729	-0.150008	0.50912	-0.294642	0.768268	0.999929	S100A3
ENSG00000196754	52.3261	0.168451	0.573491	0.29373	0.768964	0.999929	S100A2
ENSG00000188643	1731.8	-0.0506138	0.539227	-0.0938636	0.925217	0.999929	S100A16
ENSG00000189171	1065.94	-0.0468289	0.463192	-0.1011	0.919471	0.999929	S100A13
ENSG00000160678	2.54712	-1.62137	1.7629	-0.919714	0.357722	0.999929	S100A1
ENSG00000160679	656.343	0.100391	0.386038	0.260054	0.794822	0.999929	CHTOP
ENSG00000143553	418.957	-0.105787	0.524326	-0.201759	0.840105	0.999929	SNAPIN
ENSG00000143621	2064.92	0.174628	0.461466	0.37842	0.705118	0.999929	ILF2
ENSG00000169418	13.9693	-0.48763	0.905191	-0.538703	0.590091	0.999929	NPR1
ENSG00000143624	510.874	-0.0415793	0.438704	-0.0947776	0.924491	0.999929	INTS3
ENSG00000279767	0.236789	-0.360769	4.99745	-0.0721905	0.94245	0.999929	ENSG00000279767
ENSG00000143554	1.29385	-2.66889	2.65881	-1.00379	0.31548	0.999929	SLC27A3
ENSG00000143614	282.348	0.232027	0.448818	0.516972	0.605176	0.999929	GATAD2B
ENSG00000198837	171.529	0.0171258	0.519592	0.0329601	0.973706	0.999929	DENND4B
ENSG00000160741	217.57	-0.0130469	0.416885	-0.0312962	0.975033	0.999929	CRTC2
ENSG00000143570	1333.43	-0.0972195	0.461041	-0.21087	0.832989	0.999929	SLC39A1
ENSG00000143578	49.207	-0.132247	0.529187	-0.249906	0.80266	0.999929	CREB3L4
ENSG00000143543	825.817	-0.0385695	0.59941	-0.0643457	0.948695	0.999929	JTB
ENSG00000143545	514.732	-0.0110883	0.386097	-0.0287189	0.977089	0.999929	RAB13
ENSG00000177954	2011.6	-0.39374	0.521173	-0.755488	0.449956	0.999929	RPS27
ENSG00000143549	1946.5	-0.0549806	0.366085	-0.150185	0.880618	0.999929	TPM3
ENSG00000143612	823.952	-0.175902	0.487754	-0.360637	0.718371	0.999929	C1orf43
ENSG00000143569	827.057	0.291633	0.427061	0.682884	0.49468	0.999929	UBAP2L
ENSG00000143575	663.75	-0.137822	0.480049	-0.2871	0.774036	0.999929	HAX1
ENSG00000143515	123.24	-0.0232158	0.563452	-0.0412027	0.967134	0.999929	ATP8B2
ENSG00000160712	51.4327	0.0785983	0.504048	0.155934	0.876085	0.999929	IL6R
ENSG00000160714	571.846	-0.165518	0.415304	-0.398547	0.690227	0.999929	UBE2Q1
ENSG00000160716	6.1327	0.346228	1.13847	0.304116	0.761039	0.999929	CHRNB2
ENSG00000160710	1323.85	0.0858596	0.440739	0.194808	0.845543	0.999929	ADAR
ENSG00000143603	2.79586	1.15595	1.64724	0.701749	0.482835	0.999929	KCNN3
ENSG00000163344	453.318	-0.224268	0.403503	-0.555803	0.578346	0.999929	PMVK
ENSG00000163346	361.256	0.0476703	0.43197	0.110356	0.912127	0.999929	PBXIP1
ENSG00000163348	218.082	-0.108319	0.593431	-0.18253	0.855167	0.999929	PYGO2
ENSG00000160691	802.977	-0.0677578	0.416633	-0.162632	0.870808	0.999929	SHC1
ENSG00000173207	794.74	-0.219633	0.514018	-0.427286	0.669171	0.999929	CKS1B
ENSG00000160688	429.847	-0.163068	0.432985	-0.376614	0.70646	0.999929	FLAD1
ENSG00000160685	131.992	0.14967	0.433807	0.345015	0.730083	0.999929	ZBTB7B
ENSG00000163354	0.887902	2.09851	3.01227	0.696654	0.486019	0.999929	DCST2
ENSG00000163357	13.4793	-0.65004	0.846931	-0.767524	0.44277	0.999929	DCST1
ENSG00000143537	614.214	-0.0772281	0.432889	-0.178401	0.858408	0.999929	ADAM15
ENSG00000243364	49.7601	-0.0697019	0.605637	-0.115089	0.908375	0.999929	EFNA4
ENSG00000169242	317.239	-0.134696	0.509212	-0.264518	0.791381	0.999929	EFNA1
ENSG00000169241	283.948	-0.0786209	0.523508	-0.150181	0.880622	0.999929	SLC50A1
ENSG00000179085	632.175	-0.192788	0.514895	-0.374422	0.70809	0.999929	DPM3
ENSG00000163463	1741.45	-0.100207	0.474453	-0.211206	0.832726	0.999929	KRTCAP2
ENSG00000163462	8.68351	0.190453	1.0205	0.186627	0.851953	0.999929	TRIM46
ENSG00000185499	40.7592	-0.163979	0.601567	-0.272586	0.785171	0.999929	MUC1
ENSG00000279487	1.87679	0.532053	2.02929	0.262187	0.793177	0.999929	ENSG00000279487
ENSG00000169231	39.0441	-0.275327	0.575718	-0.478233	0.632484	0.999929	THBS3
ENSG00000173171	539.865	-0.02704	0.416071	-0.0649889	0.948183	0.999929	MTX1
ENSG00000177628	435.566	-0.0681814	0.389782	-0.174922	0.861141	0.999929	GBA1
ENSG00000160767	90.0277	-0.302297	0.694445	-0.435307	0.66334	0.999929	ENTREP3
ENSG00000116521	986.131	-0.0826378	0.389474	-0.212178	0.831968	0.999929	SCAMP3
ENSG00000176444	132.704	0.0205287	0.516998	0.0397075	0.968326	0.999929	CLK2
ENSG00000143630	26.1415	-0.50072	0.785006	-0.637856	0.523568	0.999929	HCN3
ENSG00000160752	958.099	0.0817355	0.395757	0.206529	0.836378	0.999929	FDPS
ENSG00000160753	287.02	-0.205439	0.571593	-0.359415	0.719285	0.999929	RUSC1
ENSG00000116539	260.406	0.177422	0.5481	0.323705	0.746162	0.999929	ASH1L
ENSG00000125459	197.563	0.0853745	0.396485	0.215329	0.829511	0.999929	MSTO1
ENSG00000163374	281.638	0.0225856	0.394566	0.0572416	0.954353	0.999929	YY1AP1
ENSG00000132676	731.173	0.0293615	0.430675	0.0681756	0.945646	0.999929	DAP3
ENSG00000116580	251.476	0.181609	0.409388	0.443611	0.657324	0.999929	GON4L
ENSG00000132718	23.0438	-0.055632	0.712341	-0.0780974	0.937751	0.999929	SYT11
ENSG00000143622	142.669	0.214179	0.488036	0.438859	0.660763	0.999929	RIT1
ENSG00000132680	296.176	-0.272255	0.466257	-0.583917	0.559276	0.999929	KHDC4
ENSG00000116584	159.23	0.289875	0.445056	0.651322	0.514838	0.999929	ARHGEF2
ENSG00000163479	2373.85	-0.136004	0.356056	-0.381972	0.702482	0.999929	SSR2
ENSG00000160803	451.894	-0.0718755	0.43405	-0.165593	0.868478	0.999929	UBQLN4
ENSG00000116586	1201.69	-0.0446511	0.612688	-0.0728773	0.941904	0.999929	LAMTOR2
ENSG00000254726	18.2706	0.082436	0.703502	0.117179	0.906718	0.999929	MEX3A
ENSG00000160789	5297.35	0.35543	0.528991	0.671902	0.501646	0.999929	LMNA
ENSG00000196189	0.635435	2.1039	3.55058	0.592551	0.553482	0.999929	SEMA4A
ENSG00000160785	209.433	-0.170298	0.488282	-0.348771	0.727261	0.999929	SLC25A44
ENSG00000160783	52.1434	0.20584	0.510758	0.403009	0.686941	0.999929	PMF1
ENSG00000160781	3.40413	-0.538106	1.83941	-0.292543	0.769871	0.999929	PAQR6
ENSG00000198952	342.842	0.0405979	0.396631	0.102357	0.918473	0.999929	SMG5
ENSG00000163472	41.8153	-0.575858	0.630014	-0.914041	0.360695	0.999929	TMEM79
ENSG00000198715	369.82	-0.0533335	0.44138	-0.120833	0.903823	0.999929	GLMP
ENSG00000163468	6141.79	0.221932	0.510164	0.435021	0.663548	0.999929	CCT3
ENSG00000163467	20.3146	0.064298	0.740914	0.086782	0.930845	0.999929	TSACC
ENSG00000125462	6.14355	-0.449408	1.11454	-0.403222	0.686785	0.999929	MIR9-1HG
ENSG00000116604	315.876	-0.040833	0.38512	-0.106027	0.915561	0.999929	MEF2D
ENSG00000183856	344.652	0.168296	0.413747	0.406762	0.684183	0.999929	IQGAP3
ENSG00000163382	1028.5	-0.133726	0.506823	-0.263852	0.791894	0.999929	NAXE
ENSG00000160818	483.073	0.163152	0.421639	0.386947	0.698795	0.999929	GPATCH4
ENSG00000132692	75.241	-0.0465027	0.697502	-0.0666703	0.946844	0.999929	BCAN
ENSG00000132688	34.3678	0.440401	0.853663	0.515895	0.605927	0.999929	NES
ENSG00000143320	34.7622	-0.21097	0.594313	-0.354982	0.722603	0.999929	CRABP2
ENSG00000143319	249.509	-0.054383	0.408049	-0.133276	0.893975	0.999929	ISG20L2
ENSG00000143303	137.675	-0.360694	0.444204	-0.812002	0.416791	0.999929	METTL25B
ENSG00000143314	1194.17	0.0901874	0.362795	0.24859	0.803678	0.999929	MRPL24
ENSG00000143321	2417.97	0.00627259	0.402113	0.0155991	0.987554	0.999929	HDGF
ENSG00000143294	571.903	-0.0518007	0.369133	-0.140331	0.888399	0.999929	PRCC
ENSG00000027869	7.42175	0.686692	1.21874	0.563445	0.573132	0.999929	SH2D2A
ENSG00000187800	71.7466	0.0543857	0.554545	0.0980727	0.921875	0.999929	PEAR1
ENSG00000160838	1.39611	0.634492	2.2998	0.27589	0.782632	0.999929	LRRC71
ENSG00000132694	291.64	-0.142	0.395468	-0.359068	0.719544	0.999929	ARHGEF11
ENSG00000253831	16.8173	0.362116	0.792424	0.456973	0.647691	0.999929	ETV3L
ENSG00000117036	181.384	-0.0770767	0.470568	-0.163795	0.869893	0.999929	ETV3
ENSG00000183853	923.118	-0.0384695	0.405817	-0.094795	0.924478	0.999929	KIRREL1
ENSG00000163565	14.4094	1.18469	1.24667	0.950287	0.341966	0.999929	IFI16
ENSG00000158716	332.832	-0.0450286	0.564749	-0.0797321	0.93645	0.999929	DUSP23
ENSG00000188004	1.86899	2.29138	2.60033	0.881188	0.378216	0.999929	SNHG28
ENSG00000213085	2.36932	2.15808	2.16518	0.99672	0.3189	0.999929	CFAP45
ENSG00000158710	8655.3	0.129532	0.346437	0.373897	0.708481	0.999929	TAGLN2
ENSG00000085552	7.96311	-0.0202352	1.13897	-0.0177662	0.985825	0.999929	IGSF9
ENSG00000162723	1.47023	-3.30447	2.56947	-1.28605	0.198426	0.999929	SLAMF9
ENSG00000143315	243.989	-0.272959	0.449262	-0.607572	0.543472	0.999929	PIGM
ENSG00000162729	143.412	0.143503	0.427484	0.335693	0.737103	0.999929	IGSF8
ENSG00000018625	1.38208	0.829114	2.29777	0.360835	0.718223	0.999929	ATP1A2
ENSG00000132681	1.51051	-1.74719	2.39905	-0.728284	0.46644	0.999929	ATP1A4
ENSG00000162734	643.278	-0.156996	0.534156	-0.293914	0.768823	0.999929	PEA15
ENSG00000132716	1.60477	1.0873	2.2072	0.492613	0.622286	0.999929	DCAF8
ENSG00000258465	2.57595	-0.0689571	1.73955	-0.0396409	0.968379	0.999929	ENSG00000258465
ENSG00000162735	159.646	-0.0684912	0.414806	-0.165116	0.868853	0.999929	PEX19
ENSG00000122218	1575.28	0.259754	0.574536	0.452111	0.651189	0.999929	COPA
ENSG00000162736	950.445	-0.0713663	0.394729	-0.180798	0.856526	0.999929	NCSTN
ENSG00000162738	18.64	-0.663817	0.830082	-0.7997	0.423885	0.999929	VANGL2
ENSG00000026751	3.09637	0.214673	1.64737	0.130313	0.896319	0.999929	SLAMF7
ENSG00000122224	6.6823	0.792883	1.08127	0.733289	0.463382	0.999929	LY9
ENSG00000158769	485.91	0.0396724	0.404543	0.0980672	0.921879	0.999929	F11R
ENSG00000158773	316.598	-0.192672	0.421164	-0.457475	0.64733	0.999929	USF1
ENSG00000143217	6.35414	-0.550664	1.07262	-0.513384	0.607683	0.999929	NECTIN4
ENSG00000162755	8.99416	-0.0213514	0.975994	-0.0218765	0.982546	0.999929	KLHDC9
ENSG00000143256	1269.52	-0.160212	0.469515	-0.341229	0.732931	0.999929	PFDN2
ENSG00000158793	264.305	0.0463834	0.411763	0.112646	0.910311	0.999929	NIT1
ENSG00000158796	148.832	0.15533	0.468894	0.33127	0.740441	0.999929	DEDD
ENSG00000143222	547.02	0.0593912	0.374204	0.158714	0.873895	0.999929	UFC1
ENSG00000143258	62.8268	0.0630749	0.693408	0.0909635	0.927522	0.999929	USP21
ENSG00000143224	116.509	0.319098	0.465384	0.685666	0.492924	0.999929	PPOX
ENSG00000158850	141.406	-0.183389	0.5796	-0.316407	0.751694	0.999929	B4GALT3
ENSG00000158864	1219.09	0.194353	0.434384	0.447421	0.654571	0.999929	NDUFS2
ENSG00000158882	36.2974	0.308779	0.611154	0.505239	0.613391	0.999929	TOMM40L
ENSG00000158887	3.62424	-0.462379	1.48135	-0.312134	0.754939	0.999929	MPZ
ENSG00000143252	1142.15	-0.0370022	0.415345	-0.089088	0.929012	0.999929	SDHC
ENSG00000173110	56.4032	0.489265	0.66723	0.733277	0.463389	0.999929	HSPA6
ENSG00000162746	18.3584	0.543635	0.735057	0.739581	0.459554	0.999929	FCRLB
ENSG00000081721	274.596	-0.0463763	0.424632	-0.109215	0.913032	0.999929	DUSP12
ENSG00000118217	432.447	0.0645054	0.525003	0.122867	0.902213	0.999929	ATF6
ENSG00000162745	10.5225	-0.0584295	0.915758	-0.0638045	0.949126	0.999929	OLFML2B
ENSG00000198929	2.69226	-0.694374	1.74763	-0.397322	0.69113	0.999929	NOS1AP
ENSG00000239887	1.34926	0.29289	2.21408	0.132285	0.894759	0.999929	C1orf226
ENSG00000152332	376.245	-0.113697	0.417164	-0.272548	0.785201	0.999929	UHMK1
ENSG00000117143	181.912	-0.0710155	0.420786	-0.168769	0.865979	0.999929	UAP1
ENSG00000132196	98.5691	0.152697	0.466979	0.32699	0.743676	0.999929	HSD17B7
ENSG00000143248	5.05393	0.289008	1.28788	0.224406	0.822441	0.999929	RGS5
ENSG00000143228	356.748	0.0555592	0.525173	0.105792	0.915747	0.999929	NUF2
ENSG00000185630	800.058	0.00166733	0.393552	0.00423662	0.99662	0.999929	PBX1
ENSG00000143198	2812.5	-0.0862794	0.39394	-0.219017	0.826637	0.999929	MGST3
ENSG00000143149	552.493	0.210557	0.536161	0.392713	0.694532	0.999929	ALDH9A1
ENSG00000143183	1592.09	-0.102328	0.359154	-0.284914	0.77571	0.999929	TMCO1
ENSG00000143179	1044.31	0.0185714	0.370554	0.0501179	0.960028	0.999929	UCK2
ENSG00000143157	425.371	0.173087	0.399688	0.433056	0.664974	0.999929	POGK
ENSG00000152382	170.126	0.0523833	0.430759	0.121607	0.90321	0.999929	TADA1
ENSG00000143190	209.696	0.0992199	0.404605	0.245227	0.806281	0.999929	POU2F1
ENSG00000143162	1081.2	-0.0768475	0.456844	-0.168214	0.866415	0.999929	CREG1
ENSG00000197965	1221.82	-0.0517678	0.397509	-0.130231	0.896384	0.999929	MPZL1
ENSG00000143158	1005.75	-0.18804	0.51158	-0.367567	0.713196	0.999929	MPC2
ENSG00000143164	436.141	-0.251888	0.391045	-0.64414	0.519485	0.999929	DCAF6
ENSG00000143147	66.1501	0.298545	0.551032	0.541792	0.587962	0.999929	GPR161
ENSG00000143155	698.529	-0.0680377	0.377498	-0.180233	0.856969	0.999929	TIPRL
ENSG00000213064	1004.76	-0.034449	0.366521	-0.0939891	0.925118	0.999929	SFT2D2
ENSG00000143178	1.66544	-0.567315	2.67401	-0.212159	0.831983	0.999929	TBX19
ENSG00000143153	4188.63	-0.0653857	0.446289	-0.14651	0.883519	0.999929	ATP1B1
ENSG00000143156	220.093	0.0207096	0.459848	0.0450358	0.964079	0.999929	NME7
ENSG00000117475	207.299	-0.00156509	0.512545	-0.00305357	0.997564	0.999929	BLZF1
ENSG00000117479	128.301	-0.0770663	0.445291	-0.173069	0.862597	0.999929	SLC19A2
ENSG00000198734	53.3313	0.256126	1.00779	0.254147	0.799382	0.999929	F5
ENSG00000188404	2.33916	-0.0610896	1.80839	-0.0337811	0.973052	0.999929	SELL
ENSG00000171806	56.7422	-0.372558	0.591733	-0.629605	0.528953	0.999929	METTL18
ENSG00000000460	290.645	0.0148763	0.448604	0.0331614	0.973546	0.999929	C1orf112
ENSG00000000457	50.3395	-0.422469	0.549297	-0.769108	0.441829	0.999929	SCYL3
ENSG00000075945	147.276	0.336268	0.650994	0.516546	0.605473	0.999929	KIFAP3
ENSG00000120370	74.9079	-0.0653714	0.464118	-0.140851	0.887988	0.999929	GORAB
ENSG00000076258	3.73454	-1.23713	1.541	-0.80281	0.422085	0.999929	FMO4
ENSG00000117523	1409.39	0.237447	0.609034	0.389874	0.696629	0.999929	PRRC2C
ENSG00000117533	47.1626	-0.500716	0.526109	-0.951733	0.341232	0.999929	VAMP4
ENSG00000010165	434.073	0.0967594	0.476395	0.203107	0.839051	0.999929	METTL13
ENSG00000197959	7.17106	0.199589	1.08278	0.18433	0.853755	0.999929	DNM3
ENSG00000135845	279.886	-0.061128	0.38471	-0.158894	0.873753	0.999929	PIGC
ENSG00000094975	313.214	-0.164515	0.382096	-0.43056	0.666789	0.999929	SUCO
ENSG00000117592	3379.52	0.0141526	0.354109	0.0399667	0.96812	0.999929	PRDX6
ENSG00000076321	105.465	0.17462	0.527239	0.331198	0.740495	0.999929	KLHL20
ENSG00000120334	123.232	0.211107	0.421303	0.501082	0.616314	0.999929	CENPL
ENSG00000117593	690.374	0.159579	0.512221	0.311544	0.755387	0.999929	DARS2
ENSG00000185278	32.2506	-0.326508	0.583069	-0.559981	0.575492	0.999929	ZBTB37
ENSG00000135870	168.033	-0.258077	0.410399	-0.628845	0.529451	0.999929	RC3H1
ENSG00000152061	137.043	-0.234585	0.61683	-0.380308	0.703717	0.999929	RABGAP1L
ENSG00000116161	1532.2	-0.0727146	0.458519	-0.158586	0.873995	0.999929	CACYBP
ENSG00000120333	459.141	-0.145123	0.460108	-0.31541	0.75245	0.999929	MRPS14
ENSG00000235750	1.96587	-1.75502	2.12695	-0.825136	0.409294	0.999929	KIAA0040
ENSG00000143207	254.396	0.0661359	0.390043	0.16956	0.865356	0.999929	COP1
ENSG00000120341	21.964	0.191367	0.740776	0.258333	0.79615	0.999929	SEC16B
ENSG00000075391	155.852	0.317832	0.509651	0.623627	0.532872	0.999929	RASAL2
ENSG00000116191	137.888	0.0846888	0.418416	0.202403	0.839602	0.999929	RALGPS2
ENSG00000116199	252.079	-0.125352	0.42041	-0.298166	0.765576	0.999929	FAM20B
ENSG00000186283	819.707	-0.130735	0.478653	-0.273132	0.784752	0.999929	TOR3A
ENSG00000143322	229.364	-0.113197	0.416177	-0.271992	0.785628	0.999929	ABL2
ENSG00000057252	635.107	-0.0541282	0.475285	-0.113886	0.909328	0.999929	SOAT1
ENSG00000162779	4.88116	-0.844171	1.27678	-0.661172	0.508502	0.999929	AXDND1
ENSG00000169905	739.652	-0.0220601	0.36835	-0.059889	0.952244	0.999929	TOR1AIP2
ENSG00000143337	536.917	-0.183018	0.465907	-0.39282	0.694452	0.999929	TOR1AIP1
ENSG00000135837	310.728	-0.0069749	0.612396	-0.0113895	0.990913	0.999929	CEP350
ENSG00000116260	1104.5	0.0520073	0.3997	0.130116	0.896475	0.999929	QSOX1
ENSG00000121454	9.42083	-0.172534	0.92298	-0.186932	0.851714	0.999929	LHX4
ENSG00000230124	565.04	-0.116493	0.388771	-0.299645	0.764448	0.999929	ACBD6
ENSG00000143324	597.923	-0.206071	0.410209	-0.502355	0.615418	0.999929	XPR1
ENSG00000135835	2.67294	0.262732	1.75848	0.149409	0.881231	0.999929	KIAA1614
ENSG00000135823	251.599	0.101102	0.396242	0.255153	0.798605	0.999929	STX6
ENSG00000153029	76.2312	-0.0669036	0.505397	-0.132378	0.894685	0.999929	MR1
ENSG00000162783	556.045	0.209716	0.388329	0.540047	0.589165	0.999929	IER5
ENSG00000135821	17.0788	0.0924428	0.858456	0.107685	0.914246	0.999929	GLUL
ENSG00000135828	25.8921	0.329203	0.626129	0.525775	0.599045	0.999929	RNASEL
ENSG00000143333	2.95629	-1.58012	1.74936	-0.903254	0.366391	0.999929	RGS16
ENSG00000135838	7.61471	0.439459	1.04088	0.4222	0.672879	0.999929	NPL
ENSG00000135829	1425.57	0.369955	0.56465	0.655193	0.512343	0.999929	DHX9
ENSG00000135862	4477.28	0.05378	0.448329	0.119957	0.904518	0.999929	LAMC1
ENSG00000058085	401.127	0.0093012	0.571597	0.0162723	0.987017	0.999929	LAMC2
ENSG00000157064	7.73963	-0.436785	1.0229	-0.427005	0.669376	0.999929	NMNAT2
ENSG00000116698	413.606	-0.220997	0.374315	-0.590404	0.55492	0.999929	SMG7
ENSG00000116701	56.0466	0.165125	0.499305	0.330711	0.740863	0.999929	NCF2
ENSG00000162704	1738.19	-0.0446077	0.399451	-0.111672	0.911083	0.999929	ARPC5
ENSG00000143344	12.1456	-0.402529	0.848563	-0.474365	0.63524	0.999929	RGL1
ENSG00000198756	1.92206	0.401433	2.12969	0.188494	0.85049	0.999929	COLGALT2
ENSG00000198860	464.937	-0.129219	0.493969	-0.261594	0.793635	0.999929	TSEN15
ENSG00000116667	36.5277	-0.123891	0.580733	-0.213336	0.831065	0.999929	C1orf21
ENSG00000116406	473.287	-0.102348	0.418592	-0.244506	0.806839	0.999929	EDEM3
ENSG00000135842	20.6933	0.230288	0.720965	0.319416	0.749411	0.999929	NIBAN1
ENSG00000121481	243.891	-0.0605128	0.414327	-0.146051	0.883881	0.999929	RNF2
ENSG00000121486	269.919	0.0540985	0.530115	0.10205	0.918717	0.999929	TRMT1L
ENSG00000116668	18.4643	-0.774022	0.731711	-1.05782	0.290136	0.999929	SWT1
ENSG00000116679	205.174	0.0348665	0.477799	0.072973	0.941828	0.999929	IVNS1ABP
ENSG00000116690	12.3928	0.791108	0.960988	0.823224	0.410381	0.999929	PRG4
ENSG00000047410	1470.59	0.211182	0.661328	0.31933	0.749476	0.999929	TPR
ENSG00000157181	274.651	0.115332	0.545859	0.211285	0.832665	0.999929	ODR4
ENSG00000073756	461.177	-0.0455458	0.591429	-0.0770097	0.938616	0.999929	PTGS2
ENSG00000116711	582.214	0.258498	0.722619	0.357723	0.72055	0.999929	PLA2G4A
ENSG00000116741	328.583	-0.0917503	0.395817	-0.2318	0.816694	0.999929	RGS2
ENSG00000116750	584.117	-0.0878992	0.443843	-0.198041	0.843013	0.999929	UCHL5
ENSG00000116747	591.438	-0.0719034	0.51342	-0.140048	0.888622	0.999929	RO60
ENSG00000023572	485.346	-0.219844	0.411927	-0.533698	0.59355	0.999929	GLRX2
ENSG00000134371	528.579	0.0687382	0.484966	0.141738	0.887287	0.999929	CDC73
ENSG00000162687	3.01637	-1.34897	1.64904	-0.81803	0.41334	0.999929	KCNT2
ENSG00000000971	132.392	-0.00407998	0.762039	-0.00535402	0.995728	0.999929	CFH
ENSG00000116785	3.26152	0.443948	1.57314	0.282205	0.777786	0.999929	CFHR3
ENSG00000244414	10.7682	-0.17478	0.927352	-0.188472	0.850506	0.999929	CFHR1
ENSG00000134365	1.71851	-0.894835	2.20035	-0.406679	0.684244	0.999929	CFHR4
ENSG00000143278	4.09602	-1.10003	1.47038	-0.748129	0.454382	0.999929	F13B
ENSG00000066279	322.129	0.441727	0.50412	0.876233	0.380903	0.999929	ASPM
ENSG00000177888	105.215	0.0905362	0.481202	0.188146	0.850762	0.999929	ZBTB41
ENSG00000213047	36.3776	-0.0801159	0.608133	-0.131741	0.895189	0.999929	DENND1B
ENSG00000203724	66.0474	0.0631166	0.696637	0.0906018	0.927809	0.999929	C1orf53
ENSG00000143355	1.4954	0.534031	2.63021	0.203037	0.839106	0.999929	LHX9
ENSG00000151414	202.232	-0.154606	0.473387	-0.326595	0.743974	0.999929	NEK7
ENSG00000116833	137.763	0.194575	0.456426	0.426302	0.669888	0.999929	NR5A2
ENSG00000162702	600.895	0.093904	0.539675	0.174001	0.861865	0.999929	ZNF281
ENSG00000118193	292.56	-0.0248198	0.564808	-0.0439437	0.964949	0.999929	KIF14
ENSG00000118197	139.562	0.0141956	0.481742	0.0294672	0.976492	0.999929	DDX59
ENSG00000118200	414.36	0.0831093	0.471585	0.176234	0.86011	0.999929	CAMSAP2
ENSG00000163362	341.259	0.0468834	0.396996	0.118095	0.905992	0.999929	INAVA
ENSG00000116852	21.7336	-0.474181	0.719805	-0.658763	0.510048	0.999929	KIF21B
ENSG00000116857	943.387	0.0032034	0.391955	0.00817289	0.993479	0.999929	TMEM9
ENSG00000163395	1.00891	-0.159938	2.80258	-0.0570683	0.954491	0.999929	IGFN1
ENSG00000159166	7.67818	-1.2854	1.0566	-1.21654	0.223781	0.999929	LAD1
ENSG00000174307	611.376	-0.0351564	0.467969	-0.0751256	0.940115	0.999929	PHLDA3
ENSG00000159176	3564.57	0.165894	0.408034	0.406569	0.684324	0.999929	CSRP1
ENSG00000134369	293.645	0.0777416	0.568226	0.136815	0.891177	0.999929	NAV1
ENSG00000198700	1232.25	0.0016532	0.383393	0.00431201	0.99656	0.999929	IPO9
ENSG00000198892	65.6646	-0.529546	0.707129	-0.748867	0.453937	0.999929	SHISA4
ENSG00000134375	1151.01	0.0685247	0.412691	0.166044	0.868122	0.999929	TIMM17A
ENSG00000176393	1177.56	0.187192	0.44564	0.420052	0.674448	0.999929	RNPEP
ENSG00000163435	1350.03	0.0367846	0.391281	0.0940107	0.925101	0.999929	ELF3
ENSG00000170075	4.8807	-0.688967	1.24273	-0.554397	0.579307	0.999929	GPR37L1
ENSG00000143862	327.311	-0.00208462	0.460047	-0.00453132	0.996385	0.999929	ARL8A
ENSG00000133067	15.6581	0.197427	0.86877	0.227249	0.82023	0.999929	LGR6
ENSG00000077152	1018.75	-0.232093	0.370068	-0.627163	0.530552	0.999929	UBE2T
ENSG00000077157	32.2057	-0.788316	0.581004	-1.35682	0.174839	0.999929	PPP1R12B
ENSG00000117139	337.368	0.161235	0.586923	0.274713	0.783537	0.999929	KDM5B
ENSG00000183155	296.78	-0.161972	0.485595	-0.333553	0.738717	0.999929	RABIF
ENSG00000117153	206.059	0.229314	0.411773	0.556894	0.5776	0.999929	KLHL12
ENSG00000159346	442.254	-0.227403	0.520686	-0.436737	0.662302	0.999929	ADIPOR1
ENSG00000159348	156.613	-0.0191122	0.411017	-0.0464998	0.962912	0.999929	CYB5R1
ENSG00000163444	172.407	-0.146726	0.56955	-0.257617	0.796702	0.999929	TMEM183A
ENSG00000163485	0.91926	-1.26519	2.95852	-0.427642	0.668912	0.999929	ADORA1
ENSG00000159388	95.9314	-0.231532	0.505627	-0.457911	0.647016	0.999929	BTG2
ENSG00000058668	212.817	-0.12129	0.521916	-0.232393	0.816233	0.999929	ATP2B4
ENSG00000058673	104.317	0.138908	0.593563	0.234024	0.814967	0.999929	ZC3H11A
ENSG00000257315	154.39	-0.0437377	0.454404	-0.096253	0.92332	0.999929	ZBED6
ENSG00000182004	1438.83	-0.393376	0.483655	-0.81334	0.416023	0.999929	SNRPE
ENSG00000143842	64.5404	0.194662	0.508157	0.383074	0.701665	0.999929	SOX13
ENSG00000143845	13.1774	-0.0845248	0.906417	-0.0932516	0.925704	0.999929	ETNK2
ENSG00000174567	19.6541	0.441453	0.739569	0.596905	0.550571	0.999929	GOLT1A
ENSG00000143850	132.11	0.381158	0.444794	0.856933	0.391482	0.999929	PLEKHA6
ENSG00000158615	682.216	0.00684899	0.373292	0.0183475	0.985362	0.999929	PPP1R15B
ENSG00000133056	119.154	-0.193262	0.433766	-0.445545	0.655926	0.999929	PIK3C2B
ENSG00000198625	125.747	0.0158174	0.421601	0.0375175	0.970072	0.999929	MDM4
ENSG00000170382	183.533	-0.197644	0.398539	-0.495921	0.61995	0.999929	LRRN2
ENSG00000163531	7.45318	1.14448	1.10371	1.03694	0.299764	0.999929	NFASC
ENSG00000174529	0.267377	-2.17571	4.94858	-0.439663	0.660181	0.999929	TMEM81
ENSG00000117222	312.232	-0.0257795	0.451726	-0.0570688	0.95449	0.999929	RBBP5
ENSG00000133059	162.441	0.0545568	0.423429	0.128845	0.89748	0.999929	DSTYK
ENSG00000133069	5.67452	0.495951	1.58956	0.312005	0.755037	0.999929	TMCC2
ENSG00000163545	622.972	0.145164	0.377473	0.384569	0.700557	0.999929	NUAK2
ENSG00000162873	1.43023	0.443678	2.56172	0.173195	0.862498	0.999929	KLHDC8A
ENSG00000117266	7.38224	-0.450309	1.12182	-0.401408	0.68812	0.999929	CDK18
ENSG00000174514	7.39796	-0.497109	1.11674	-0.445144	0.656216	0.999929	MFSD4A
ENSG00000158711	176.628	-0.00563932	0.492197	-0.0114575	0.990858	0.999929	ELK4
ENSG00000158715	26.5037	-0.300458	0.707759	-0.424521	0.671186	0.999929	SLC45A3
ENSG00000069275	2659.39	-0.00756103	0.39726	-0.0190329	0.984815	0.999929	NUCKS1
ENSG00000117280	70.8069	-0.0989365	0.536568	-0.184388	0.853709	0.999929	RAB29
ENSG00000133065	136.653	0.0282948	0.489387	0.0578168	0.953895	0.999929	SLC41A1
ENSG00000174502	2.4104	1.27856	1.76192	0.725661	0.468046	0.999929	SLC26A9
ENSG00000276600	4.69357	0.284911	1.27516	0.223431	0.8232	0.999929	RAB7B
ENSG00000196550	47.2649	-0.0443119	0.513241	-0.0863374	0.931198	0.999929	FAM72A
ENSG00000266028	151.089	0.17273	0.418715	0.412524	0.679956	0.999929	SRGAP2
ENSG00000263528	65.5479	0.0304059	0.502031	0.0605658	0.951705	0.999929	IKBKE
ENSG00000266094	10.7474	-0.649916	0.942742	-0.689389	0.490579	0.999929	RASSF5
ENSG00000143486	252.789	0.130023	0.392563	0.331214	0.740483	0.999929	EIF2D
ENSG00000143479	84.5178	0.202384	0.514664	0.393236	0.694145	0.999929	DYRK3
ENSG00000162889	398.183	-0.162087	0.47074	-0.344325	0.730602	0.999929	MAPKAPK2
ENSG00000162894	5.54799	0.510352	1.3265	0.384736	0.700433	0.999929	FCMR
ENSG00000123843	3.32828	-0.102977	1.59106	-0.0647225	0.948395	0.999929	C4BPB
ENSG00000182795	46.717	-0.163212	0.6144	-0.265645	0.790513	0.999929	C1orf116
ENSG00000123836	71.6988	-0.14119	0.507026	-0.278468	0.780653	0.999929	PFKFB2
ENSG00000180667	57.9145	0.342494	0.524071	0.653526	0.513417	0.999929	YOD1
ENSG00000123838	8.83862	0.324153	1.08566	0.298576	0.765263	0.999929	C4BPA
ENSG00000196352	495.719	0.0103166	0.382953	0.0269397	0.978508	0.999929	CD55
ENSG00000197721	2.21891	-0.376734	1.75791	-0.214308	0.830307	0.999929	CR1L
ENSG00000117335	1973.9	-0.0792271	0.433005	-0.182971	0.854821	0.999929	CD46
ENSG00000076356	33.8289	-0.191823	0.698569	-0.274595	0.783628	0.999929	PLXNA2
ENSG00000196878	156.011	0.248123	0.63286	0.392066	0.69501	0.999929	LAMB3
ENSG00000123689	17.1594	-0.673551	0.797776	-0.844286	0.39851	0.999929	G0S2
ENSG00000162757	39.4183	-0.0806986	0.582622	-0.138509	0.889838	0.999929	C1orf74
ENSG00000117597	235.724	0.0907577	0.48579	0.186825	0.851798	0.999929	UTP25
ENSG00000082497	3.75816	-0.0124669	1.43685	-0.00867654	0.993077	0.999929	SERTAD4
ENSG00000054392	39.4028	-0.221397	0.60902	-0.363529	0.71621	0.999929	HHAT
ENSG00000143473	92.4604	0.0124461	0.46504	0.0267634	0.978648	0.999929	KCNH1
ENSG00000117625	178.243	0.0176275	0.411843	0.0428014	0.96586	0.999929	RCOR3
ENSG00000082512	62.2427	0.291268	0.551516	0.528122	0.597415	0.999929	TRAF5
ENSG00000170385	1071.09	-0.0549876	0.416568	-0.132001	0.894983	0.999929	SLC30A1
ENSG00000117650	246.273	0.0382101	0.442348	0.0863801	0.931164	0.999929	NEK2
ENSG00000123684	704.112	-0.161273	0.38397	-0.420013	0.674476	0.999929	LPGAT1
ENSG00000143493	586.174	-0.0210064	0.425633	-0.0493534	0.960638	0.999929	INTS7
ENSG00000143476	559.298	0.117082	0.481259	0.243283	0.807786	0.999929	DTL
ENSG00000066027	213.286	-0.108856	0.396407	-0.274607	0.783618	0.999929	PPP2R5A
ENSG00000065600	236.588	-0.0745563	0.39321	-0.189609	0.849615	0.999929	PACC1
ENSG00000117691	795.677	-0.105539	0.621082	-0.169928	0.865067	0.999929	NENF
ENSG00000162772	214.324	-0.00437008	0.450652	-0.00969725	0.992263	0.999929	ATF3
ENSG00000123685	89.5877	-0.313277	0.57883	-0.541224	0.588353	0.999929	BATF3
ENSG00000117697	599.223	-0.0372481	0.41743	-0.089232	0.928898	0.999929	NSL1
ENSG00000203705	137.873	-0.145783	0.479917	-0.303768	0.761305	0.999929	TATDN3
ENSG00000162769	569.964	-0.0680554	0.372632	-0.182634	0.855085	0.999929	FLVCR1
ENSG00000143494	56.6689	0.00213031	0.510156	0.00417581	0.996668	0.999929	VASH2
ENSG00000174606	237.879	-0.109073	0.389448	-0.28007	0.779423	0.999929	ANGEL2
ENSG00000136643	133.891	-0.206138	0.444083	-0.464189	0.642512	0.999929	RPS6KC1
ENSG00000143499	200.675	-0.0648807	0.394716	-0.164373	0.869438	0.999929	SMYD2
ENSG00000152104	177.208	0.0900315	0.458754	0.196252	0.844413	0.999929	PTPN14
ENSG00000117724	1861.53	0.14105	0.623248	0.226314	0.820957	0.999929	CENPF
ENSG00000136636	458.628	-0.0145917	0.40796	-0.0357674	0.971468	0.999929	KCTD3
ENSG00000092978	165.47	0.0923201	0.542696	0.170114	0.864921	0.999929	GPATCH2
ENSG00000162814	23.339	-0.063603	0.680374	-0.0934824	0.92552	0.999929	SPATA17
ENSG00000067533	606.839	-0.0223591	0.522111	-0.0428243	0.965842	0.999929	RRP15
ENSG00000092969	792.311	-0.0718503	0.505915	-0.14202	0.887064	0.999929	TGFB2
ENSG00000143353	379.726	-0.109843	0.402178	-0.27312	0.784761	0.999929	LYPLAL1
ENSG00000136628	1872.64	0.22207	0.653009	0.340071	0.733803	0.999929	EPRS1
ENSG00000162813	228.196	0.135132	0.500027	0.27025	0.786968	0.999929	BPNT1
ENSG00000067704	1660.38	0.0448351	0.469981	0.0953976	0.923999	0.999929	IARS2
ENSG00000118873	353.318	0.209951	0.576406	0.364242	0.715677	0.999929	RAB3GAP2
ENSG00000162817	49.0754	0.357088	0.601704	0.593462	0.552872	0.999929	C1orf115
ENSG00000117791	91.916	0.00550044	0.447842	0.0122821	0.990201	0.999929	MTARC2
ENSG00000186205	97.3201	0.0868069	0.503825	0.172296	0.863205	0.999929	MTARC1
ENSG00000136630	38.8764	0.130536	0.593607	0.219903	0.825946	0.999929	HLX
ENSG00000143507	30.2468	-0.028704	0.650343	-0.0441366	0.964796	0.999929	DUSP10
ENSG00000143512	68.3945	-0.0637356	0.504632	-0.126301	0.899493	0.999929	HHIPL2
ENSG00000143498	144.286	-0.200608	0.481096	-0.416981	0.676693	0.999929	TAF1A
ENSG00000154305	699.31	0.00350846	0.611877	0.00573392	0.995425	0.999929	MIA3
ENSG00000186063	144.213	-0.227431	0.481682	-0.472161	0.636812	0.999929	AIDA
ENSG00000162819	489.339	0.0139043	0.447561	0.0310667	0.975216	0.999929	BROX
ENSG00000154309	52.0334	-0.0921175	0.531913	-0.173182	0.862509	0.999929	DISP1
ENSG00000187554	6.89277	-0.0967248	1.21624	-0.0795278	0.936613	0.999929	TLR5
ENSG00000143502	13.3557	-1.13243	1.02129	-1.10882	0.267508	0.999929	SUSD4
ENSG00000203697	1.54979	-1.54421	2.24646	-0.6874	0.49183	0.999929	CAPN8
ENSG00000162909	2166.18	0.128562	0.413242	0.311106	0.75572	0.999929	CAPN2
ENSG00000143514	256.177	0.239671	0.502758	0.476711	0.633568	0.999929	TP53BP2
ENSG00000143756	444.058	-0.196961	0.370038	-0.532273	0.594537	0.999929	FBXO28
ENSG00000143753	1599.49	-0.100121	0.409425	-0.24454	0.806813	0.999929	DEGS1
ENSG00000143748	118.339	0.217849	0.547155	0.398149	0.690521	0.999929	NVL
ENSG00000143771	832.597	-0.263853	0.381439	-0.691731	0.489106	0.999929	CNIH4
ENSG00000162923	497.104	-0.204796	0.367224	-0.557686	0.577059	0.999929	WDR26
ENSG00000185842	217.428	-0.284622	0.393715	-0.722915	0.469732	0.999929	DNAH14
ENSG00000143815	1123.46	0.0346657	0.535473	0.0647385	0.948382	0.999929	LBR
ENSG00000154380	959.745	0.0393822	0.423632	0.0929631	0.925933	0.999929	ENAH
ENSG00000143742	1964.41	-0.247397	0.503039	-0.491805	0.622857	0.999929	SRP9
ENSG00000143819	4149.76	-0.0669395	0.432629	-0.154727	0.877036	0.999929	EPHX1
ENSG00000196187	56.9728	-0.37234	0.516334	-0.721123	0.470834	0.999929	TMEM63A
ENSG00000143811	226.11	-0.0912652	0.395585	-0.230709	0.817541	0.999929	PYCR2
ENSG00000143768	0.915498	0.499731	2.76906	0.180469	0.856784	0.999929	LEFTY2
ENSG00000143751	217.206	0.0538205	0.45822	0.117456	0.906499	0.999929	SDE2
ENSG00000163041	2071.89	-0.151939	0.401548	-0.378382	0.705147	0.999929	H3-3A
ENSG00000182827	640.569	0.0992939	0.50164	0.197938	0.843093	0.999929	ACBD3
ENSG00000185155	1.15428	1.86159	2.94808	0.631457	0.527742	0.999929	MIXL1
ENSG00000183814	139.815	-0.0664987	0.484527	-0.137245	0.890837	0.999929	LIN9
ENSG00000143799	865.661	0.3656	0.538675	0.678703	0.497326	0.999929	PARP1
ENSG00000143772	8.5111	0.0183665	0.9577	0.0191777	0.984699	0.999929	ITPKB
ENSG00000143801	209.173	-0.141354	0.436481	-0.32385	0.746052	0.999929	PSEN2
ENSG00000163050	162.292	0.236453	0.421779	0.560608	0.575065	0.999929	COQ8A
ENSG00000143776	327.98	-0.0894161	0.452448	-0.197627	0.843337	0.999929	CDC42BPA
ENSG00000181450	22.4998	0.12787	0.686329	0.18631	0.852201	0.999929	ZNF678
ENSG00000143740	317.781	-0.0607865	0.433494	-0.140224	0.888483	0.999929	SNAP47
ENSG00000081692	228.571	0.142928	0.477229	0.299496	0.764562	0.999929	JMJD4
ENSG00000143816	10.632	0.41511	0.986888	0.420625	0.674029	0.999929	WNT9A
ENSG00000143761	3466.61	0.0252835	0.375679	0.0673009	0.946342	0.999929	ARF1
ENSG00000143793	228.372	0.114995	0.43637	0.263526	0.792145	0.999929	C1orf35
ENSG00000162910	724.897	-0.0339858	0.508169	-0.0668789	0.946678	0.999929	MRPL55
ENSG00000143774	284.412	-0.112961	0.696543	-0.162173	0.871169	0.999929	GUK1
ENSG00000198835	0.830377	-1.69484	3.3434	-0.506919	0.612211	0.999929	GJC2
ENSG00000181873	87.5317	0.175403	0.480751	0.364852	0.715222	0.999929	IBA57
ENSG00000162913	2.06878	0.105196	1.75325	0.0600005	0.952155	0.999929	OBSCN-AS1
ENSG00000154358	23.6628	-0.107172	0.797561	-0.134374	0.893107	0.999929	OBSCN
ENSG00000154370	205.311	0.138605	0.407207	0.340379	0.733571	0.999929	TRIM11
ENSG00000168148	526.18	0.159171	0.477103	0.33362	0.738666	0.999929	H3-4
ENSG00000181218	1562.75	0.0456756	0.53522	0.0853399	0.931991	0.999929	H2AC25
ENSG00000196890	1946.17	-0.000805774	0.558413	-0.00144297	0.998849	0.999929	H2BC26
ENSG00000168159	914.446	-0.0133576	0.421755	-0.0316714	0.974734	0.999929	RNF187
ENSG00000116574	150.499	-0.185138	0.502921	-0.368125	0.71278	0.999929	RHOU
ENSG00000168118	264.738	-0.087657	0.418163	-0.209624	0.833961	0.999929	RAB4A
ENSG00000154429	121.936	-0.132454	0.469994	-0.281821	0.778081	0.999929	CCSAP
ENSG00000143632	1867.5	0.0699832	0.360487	0.194135	0.84607	0.999929	ACTA1
ENSG00000069248	501.52	0.209809	0.539278	0.389056	0.697235	0.999929	NUP133
ENSG00000135776	267.939	0.0249215	0.400985	0.0621507	0.950443	0.999929	ABCB10
ENSG00000135801	152.025	0.191354	0.458418	0.417423	0.676369	0.999929	TAF5L
ENSG00000135763	729.997	-0.111764	0.37267	-0.299901	0.764253	0.999929	URB2
ENSG00000143641	1935.45	0.03381	0.378608	0.0893009	0.928843	0.999929	GALNT2
ENSG00000135775	374.327	0.0305339	0.487946	0.0625763	0.950104	0.999929	COG2
ENSG00000135744	4.36601	0.819408	1.37572	0.595622	0.551428	0.999929	AGT
ENSG00000119280	311.783	0.264427	0.42305	0.625049	0.531939	0.999929	C1orf198
ENSG00000143643	351.762	-0.0952072	0.495574	-0.192115	0.847652	0.999929	TTC13
ENSG00000173409	442.758	-0.101878	0.378928	-0.268858	0.788039	0.999929	ARV1
ENSG00000182118	159.873	0.0405991	0.716993	0.0566241	0.954845	0.999929	FAM89A
ENSG00000119283	13.4999	0.25401	0.793667	0.320046	0.748933	0.999929	TRIM67
ENSG00000143633	254.743	-0.0440466	0.45305	-0.0972226	0.92255	0.999929	C1orf131
ENSG00000116906	517.168	-0.117183	0.388665	-0.301501	0.763033	0.999929	GNPAT
ENSG00000116903	223.215	0.278858	0.586121	0.475768	0.63424	0.999929	EXOC8
ENSG00000010072	211.717	0.0875885	0.448885	0.195125	0.845295	0.999929	SPRTN
ENSG00000135766	901.552	-0.0429244	0.389035	-0.110336	0.912143	0.999929	EGLN1
ENSG00000116918	221.946	0.216046	0.634376	0.340564	0.733431	0.999929	TSNAX
ENSG00000162946	4.03365	0.189925	1.43545	0.13231	0.894739	0.999929	DISC1
ENSG00000116991	103.501	-0.0319496	0.438783	-0.0728142	0.941954	0.999929	SIPA1L2
ENSG00000212916	18.8775	0.348536	0.774545	0.449988	0.652719	0.999929	MAP10
ENSG00000135778	686.133	-0.00786875	0.380969	-0.0206546	0.983521	0.999929	NTPCR
ENSG00000135749	42.8056	0.0151502	0.573361	0.0264235	0.97892	0.999929	PCNX2
ENSG00000143674	227.379	-0.18035	0.454478	-0.39683	0.691493	0.999929	MAP3K21
ENSG00000135750	185.844	-0.107776	0.40519	-0.26599	0.790247	0.999929	KCNK1
ENSG00000183780	152.843	-0.0294379	0.425773	-0.06914	0.944878	0.999929	SLC35F3
ENSG00000168275	760.048	-0.152566	0.496552	-0.307251	0.758652	0.999929	COA6
ENSG00000059588	266.999	-0.0739542	0.408339	-0.18111	0.856281	0.999929	TARBP1
ENSG00000168264	968.577	0.132491	0.367831	0.360195	0.718702	0.999929	IRF2BP2
ENSG00000173726	1025.38	-0.147688	0.397759	-0.371301	0.710413	0.999929	TOMM20
ENSG00000188739	307.126	0.245388	0.473498	0.518245	0.604287	0.999929	RBM34
ENSG00000054267	237.789	0.267238	0.67551	0.39561	0.692393	0.999929	ARID4B
ENSG00000152904	178.718	-0.0526913	0.430254	-0.122465	0.90253	0.999929	GGPS1
ENSG00000116957	390.562	-0.0512771	0.473755	-0.108235	0.913809	0.999929	ENSG00000116957
ENSG00000162885	221.673	-0.28008	0.452505	-0.618954	0.535947	0.999929	B3GALNT2
ENSG00000168243	62.6311	-0.160082	0.679673	-0.235527	0.8138	0.999929	GNG4
ENSG00000143669	59.1615	-0.171471	0.540755	-0.317095	0.751171	0.999929	LYST
ENSG00000116962	286.223	0.0960661	0.484604	0.198236	0.84286	0.999929	NID1
ENSG00000077585	91.159	-0.165695	0.573601	-0.288868	0.772682	0.999929	GPR137B
ENSG00000086619	98.3668	-0.20514	0.46876	-0.437622	0.66166	0.999929	ERO1B
ENSG00000186197	56.2314	-0.484084	0.547905	-0.883519	0.376956	0.999929	EDARADD
ENSG00000116977	207.815	0.0599494	0.439608	0.13637	0.891529	0.999929	LGALS8
ENSG00000119285	1518.18	0.100796	0.490578	0.205464	0.837209	0.999929	HEATR1
ENSG00000077522	66.8897	0.600516	0.544092	1.1037	0.269722	0.999929	ACTN2
ENSG00000116984	215.183	0.218911	0.54284	0.403271	0.686749	0.999929	MTR
ENSG00000244020	21.2654	0.0118014	0.762766	0.0154719	0.987656	0.999929	MT1HL1
ENSG00000155816	63.7165	0.385728	0.504983	0.763843	0.444961	0.999929	FMN2
ENSG00000180875	0.236789	-0.360769	4.99745	-0.0721905	0.94245	0.999929	GREM2
ENSG00000182901	0.236789	-0.360769	4.99745	-0.0721905	0.94245	0.999929	RGS7
ENSG00000091483	1165.69	0.315888	0.48108	0.656623	0.511424	0.999929	FH
ENSG00000117009	2.39318	-1.23241	2.02297	-0.609209	0.542386	0.999929	KMO
ENSG00000054277	654.674	-0.208489	0.52377	-0.398054	0.690591	0.999929	OPN3
ENSG00000203668	231.829	0.0786655	0.460703	0.170751	0.86442	0.999929	CHML
ENSG00000174371	292.521	0.126434	0.44385	0.284858	0.775753	0.999929	EXO1
ENSG00000197769	2.96045	0.0293061	1.57278	0.0186333	0.985134	0.999929	MAP1LC3C
ENSG00000180287	46.5472	-0.529824	0.674143	-0.785922	0.431913	0.999929	PLD5
ENSG00000143702	246.005	0.0768967	0.594399	0.129369	0.897066	0.999929	CEP170
ENSG00000054282	163.018	-0.434821	0.586602	-0.741254	0.45854	0.999929	SDCCAG8
ENSG00000117020	159.529	-0.159547	0.44617	-0.357591	0.720649	0.999929	AKT3
ENSG00000179456	47.6573	0.00578204	0.587688	0.00983862	0.99215	0.999929	ZBTB18
ENSG00000035687	547.65	0.0857491	0.518511	0.165376	0.868648	0.999929	ADSS2
ENSG00000179397	2.06095	-2.38771	2.16768	-1.10151	0.270676	0.999929	CATSPERE
ENSG00000121644	230.491	-0.232672	0.486821	-0.477942	0.632692	0.999929	DESI2
ENSG00000203667	248.098	-0.0515886	0.447656	-0.115242	0.908254	0.999929	COX20
ENSG00000277877	1.2213	2.10186	3.06238	0.686347	0.492494	0.999929	ENSG00000277877
ENSG00000153187	5161.95	0.301788	0.615836	0.490047	0.624101	0.999929	HNRNPU
ENSG00000203666	63.5953	-0.313734	0.504214	-0.622224	0.533795	0.999929	EFCAB2
ENSG00000185420	167.238	0.112429	0.451721	0.248892	0.803445	0.999929	SMYD3
ENSG00000162851	483.268	0.256318	0.438935	0.583954	0.559251	0.999929	TFB2M
ENSG00000162852	200.773	0.0562517	0.396413	0.141902	0.887158	0.999929	CNST
ENSG00000143653	778.704	0.053177	0.441986	0.120314	0.904235	0.999929	SCCPDH
ENSG00000153207	490.833	0.140614	0.546459	0.257319	0.796933	0.999929	AHCTF1
ENSG00000197472	2.17864	0.423861	2.06539	0.205221	0.837399	0.999929	ZNF695
ENSG00000277462	40.8731	0.0121398	0.606531	0.0200152	0.984031	0.999929	ZNF670
ENSG00000188295	48.8531	0.393667	0.520694	0.756043	0.449623	0.999929	ZNF669
ENSG00000196418	64.7524	0.256907	0.53265	0.482318	0.62958	0.999929	ZNF124
ENSG00000162714	143.225	0.00133778	0.463108	0.0028887	0.997695	0.999929	ZNF496
ENSG00000175137	86.1597	-0.154442	0.499817	-0.308997	0.757324	0.999929	SH3BP5L
ENSG00000171161	70.9322	-0.209823	0.560286	-0.374493	0.708037	0.999929	ZNF672
ENSG00000171163	72.1851	-0.0862817	0.603107	-0.143062	0.886241	0.999929	ZNF692
ENSG00000185220	38.8985	-0.0876618	0.56963	-0.153892	0.877695	0.999929	PGBD2
ENSG00000261456	101.475	0.225267	0.441265	0.510504	0.609698	0.999929	TUBB8
ENSG00000015171	364.191	-0.0837113	0.407268	-0.205543	0.837148	0.999929	ZMYND11
ENSG00000151240	94.8293	0.128082	0.502066	0.255111	0.798638	0.999929	DIP2C
ENSG00000180525	4.39417	0.714426	1.38197	0.516962	0.605182	0.999929	LOC124900286
ENSG00000107929	655.846	0.0584823	0.379184	0.154232	0.877427	0.999929	LARP4B
ENSG00000107937	1002.7	0.360443	0.535226	0.673441	0.500667	0.999929	GTPBP4
ENSG00000067064	579.306	-0.101276	0.426519	-0.237448	0.812309	0.999929	IDI1
ENSG00000047056	48.413	0.248357	0.575894	0.431255	0.666283	0.999929	WDR37
ENSG00000067057	4420.7	0.334773	0.496451	0.674331	0.500101	0.999929	PFKP
ENSG00000107959	817.689	0.14359	0.442025	0.324845	0.745298	0.999929	PITRM1
ENSG00000067082	401.811	0.174576	0.458442	0.380804	0.703349	0.999929	KLF6
ENSG00000165568	85.8413	-0.020116	0.55302	-0.0363749	0.970983	0.999929	AKR1E2
ENSG00000151632	30603.6	0.165486	0.465855	0.355232	0.722416	0.999929	AKR1C2
ENSG00000187134	19588.3	0.187812	0.471347	0.398458	0.690293	0.999929	AKR1C1
ENSG00000196139	27208	0.0330955	0.455342	0.0726827	0.942059	0.999929	AKR1C3
ENSG00000198610	3402.41	0.15876	0.470267	0.337595	0.735668	0.999929	AKR1C4
ENSG00000178462	9.66031	0.301566	1.00548	0.299921	0.764238	0.999929	TUBAL3
ENSG00000173848	754.717	-0.0137014	0.383207	-0.0357546	0.971478	0.999929	NET1
ENSG00000196372	95.9824	0.154906	0.564863	0.274237	0.783903	0.999929	ASB13
ENSG00000108021	646.86	0.127804	0.510508	0.250346	0.802319	0.999929	TASOR2
ENSG00000057608	2709.62	0.269332	0.590682	0.455968	0.648413	0.999929	GDI2
ENSG00000134461	75.2314	0.0123005	0.475378	0.0258752	0.979357	0.999929	ANKRD16
ENSG00000134452	349.794	-0.183703	0.376969	-0.487315	0.626035	0.999929	FBH1
ENSG00000134470	23.7827	0.165131	0.803214	0.205588	0.837113	0.999929	IL15RA
ENSG00000134453	739.495	-0.0266438	0.380771	-0.0699731	0.944215	0.999929	RBM17
ENSG00000170525	2683.41	0.18564	0.460151	0.403432	0.686631	0.999929	PFKFB3
ENSG00000065675	49.0099	0.0452576	0.606733	0.0745923	0.940539	0.999929	PRKCQ
ENSG00000198879	131.967	0.203037	0.461261	0.440179	0.659808	0.999929	SFMBT2
ENSG00000123243	14.8383	0.456732	1.41265	0.323315	0.746457	0.999929	ITIH5
ENSG00000151655	18.359	-0.43329	0.934771	-0.463526	0.642988	0.999929	ITIH2
ENSG00000151657	116.853	0.0447144	0.5659	0.0790147	0.937021	0.999929	KIN
ENSG00000165629	2454.1	-0.00129576	0.39472	-0.00328273	0.997381	0.999929	ATP5F1C
ENSG00000165632	185.555	-0.0285235	0.435774	-0.0654549	0.947812	0.999929	TAF3
ENSG00000107485	47.3574	0.282982	0.580315	0.487635	0.625808	0.999929	GATA3
ENSG00000148429	135.908	-0.207142	0.474799	-0.436272	0.662639	0.999929	USP6NL
ENSG00000134463	104.466	0.34597	0.463709	0.746093	0.455611	0.999929	ECHDC3
ENSG00000148426	161.722	0.368434	0.423413	0.870154	0.384216	0.999929	PROSER2
ENSG00000151461	261.637	0.220241	0.59707	0.36887	0.712225	0.999929	UPF2
ENSG00000181192	170.826	0.085837	0.466655	0.183941	0.85406	0.999929	DHTKD1
ENSG00000065665	106.828	0.12588	0.477692	0.263518	0.792151	0.999929	SEC61A2
ENSG00000165609	1223.7	0.0651644	0.372983	0.174711	0.861307	0.999929	NUDT5
ENSG00000151465	1383.89	0.0191333	0.365703	0.0523192	0.958274	0.999929	CDC123
ENSG00000183049	162.22	0.122971	0.445127	0.276261	0.782347	0.999929	CAMK1D
ENSG00000151468	5.23219	-0.572169	1.25308	-0.456609	0.647952	0.999929	CCDC3
ENSG00000123240	392.399	-0.0613994	0.379125	-0.16195	0.871345	0.999929	OPTN
ENSG00000065328	466.026	0.143281	0.517791	0.276717	0.781998	0.999929	MCM10
ENSG00000107537	383.125	-0.0219914	0.406472	-0.0541032	0.956853	0.999929	PHYH
ENSG00000086475	367.773	0.0340363	0.403166	0.0844224	0.932721	0.999929	SEPHS1
ENSG00000165626	24.4211	-0.0983724	0.658533	-0.149381	0.881253	0.999929	BEND7
ENSG00000165630	80.3076	0.0216544	0.491728	0.0440373	0.964875	0.999929	PRPF18
ENSG00000151474	26.0274	-0.0104676	0.637727	-0.0164139	0.986904	0.999929	FRMD4A
ENSG00000065809	1187.49	-0.22379	0.390375	-0.573269	0.566463	0.999929	FAM107B
ENSG00000185267	5.85158	-0.803396	1.168	-0.687837	0.491555	0.999929	CDNF
ENSG00000187522	672.076	-0.0323457	0.3909	-0.0827467	0.934053	0.999929	HSPA14
ENSG00000152455	163.76	-0.0134111	0.420883	-0.0318642	0.97458	0.999929	SUV39H2
ENSG00000152457	58.5233	-0.165987	0.51548	-0.322004	0.747449	0.999929	DCLRE1C
ENSG00000197889	9.39158	0.447514	0.939775	0.476192	0.633938	0.999929	MEIG1
ENSG00000176244	10.8537	-0.42735	0.916559	-0.466255	0.641033	0.999929	ACBD7
ENSG00000176236	0.667561	-0.0946905	3.34375	-0.0283186	0.977408	0.999929	RPP38-DT
ENSG00000152464	220.048	0.0494653	0.40794	0.121256	0.903488	0.999929	RPP38
ENSG00000152465	180.418	-0.0384906	0.404711	-0.0951064	0.92423	0.999929	NMT2
ENSG00000148468	157.101	-0.229677	0.491947	-0.466873	0.64059	0.999929	FAM171A1
ENSG00000148481	162.943	0.0107701	0.449887	0.0239395	0.980901	0.999929	MINDY3
ENSG00000165983	220.181	0.0351384	0.471272	0.0745608	0.940564	0.999929	PTER
ENSG00000148484	751.126	0.153962	0.378361	0.406919	0.684067	0.999929	RSU1
ENSG00000107614	70.9563	-0.291247	0.472722	-0.616107	0.537824	0.999929	TRDMT1
ENSG00000026025	14248.3	0.367996	0.436151	0.843736	0.398817	0.999929	VIM
ENSG00000165996	472.329	-0.270621	0.40737	-0.664313	0.50649	0.999929	HACD1
ENSG00000136738	342.465	0.193069	0.541573	0.356497	0.721468	0.999929	STAM
ENSG00000241058	61.535	-0.104741	0.521739	-0.200754	0.840891	0.999929	NSUN6
ENSG00000271786	1.65215	0.115424	2.0396	0.0565914	0.954871	0.999929	ENSG00000271786
ENSG00000165997	229.849	-0.0159628	0.43205	-0.0369467	0.970527	0.999929	ARL5B
ENSG00000120594	1.13727	-0.622944	2.81861	-0.221011	0.825084	0.999929	PLXDC2
ENSG00000078114	83.8423	0.0119752	0.475654	0.0251763	0.979914	0.999929	NEBL
ENSG00000204682	69.6241	-0.0992902	0.585097	-0.169699	0.865247	0.999929	MIR1915HG
ENSG00000180592	25.4551	-0.0325627	0.733795	-0.0443757	0.964605	0.999929	SKIDA1
ENSG00000078403	123.515	0.180323	0.453862	0.397308	0.691141	0.999929	MLLT10
ENSG00000136770	381.566	0.107692	0.591214	0.182153	0.855462	0.999929	DNAJC1
ENSG00000148444	186.307	-0.129392	0.438697	-0.294946	0.768035	0.999929	COMMD3
ENSG00000269897	1.53176	-0.600415	2.34327	-0.256229	0.797774	0.999929	COMMD3-BMI1
ENSG00000150867	229.495	0.0772307	0.392522	0.196755	0.844019	0.999929	PIP4K2A
ENSG00000165309	4.20186	-0.177761	1.46212	-0.121578	0.903233	0.999929	ARMC3
ENSG00000148450	308.516	-0.160579	0.488131	-0.328966	0.742181	0.999929	MSRB2
ENSG00000165312	86.0604	-0.0470355	0.542877	-0.0866411	0.930957	0.999929	OTUD1
ENSG00000120549	75.9052	0.150216	0.587097	0.255863	0.798057	0.999929	KIAA1217
ENSG00000107863	189.753	-0.128454	0.428787	-0.299575	0.764501	0.999929	ARHGAP21
ENSG00000099256	79.4171	0.174241	0.488074	0.356996	0.721095	0.999929	PRTFDC1
ENSG00000185875	86.0036	0.421021	0.677224	0.621686	0.534148	0.999929	THNSL1
ENSG00000077420	100.897	0.217148	0.482969	0.449612	0.65299	0.999929	APBB1IP
ENSG00000148459	145.991	0.0126599	0.421799	0.0300141	0.976056	0.999929	PDSS1
ENSG00000136754	643.88	0.00898214	0.365447	0.0245785	0.980391	0.999929	ABI1
ENSG00000107890	93.5967	-0.306737	0.586604	-0.522903	0.601042	0.999929	ANKRD26
ENSG00000136758	1889.18	-0.0579268	0.480473	-0.120562	0.904038	0.999929	YME1L1
ENSG00000120539	396.969	0.0441443	0.425099	0.103845	0.917293	0.999929	MASTL
ENSG00000107897	413.476	0.0598029	0.502974	0.118899	0.905356	0.999929	ACBD5
ENSG00000099246	680.213	0.0228627	0.403261	0.0566945	0.954789	0.999929	RAB18
ENSG00000150054	2.31448	2.48711	2.15069	1.15643	0.247507	0.999929	MPP7
ENSG00000095787	565.991	-0.101623	0.367228	-0.27673	0.781988	0.999929	WAC
ENSG00000095739	416.841	-0.23302	0.375538	-0.620496	0.534931	0.999929	BAMBI
ENSG00000197321	99.3711	0.121434	0.580109	0.20933	0.834191	0.999929	SVIL
ENSG00000165757	104.861	0.295036	0.470485	0.627088	0.530602	0.999929	JCAD
ENSG00000107951	482.649	0.0934713	0.45326	0.20622	0.836619	0.999929	MTPAP
ENSG00000107968	277.438	-0.0106162	0.456371	-0.0232622	0.981441	0.999929	MAP3K8
ENSG00000183621	16.5493	-0.37289	0.777141	-0.479823	0.631353	0.999929	ZNF438
ENSG00000148516	138.359	0.295147	0.543639	0.542911	0.587191	0.999929	ZEB1
ENSG00000165322	276.082	0.281674	0.579269	0.486257	0.626785	0.999929	ARHGAP12
ENSG00000170759	2045.2	0.0217716	0.513672	0.0423842	0.966192	0.999929	KIF5B
ENSG00000120616	149.105	-0.104271	0.413033	-0.252452	0.800692	0.999929	EPC1
ENSG00000216937	11.3352	-0.325178	0.854451	-0.380569	0.703523	0.999929	CCDC7
ENSG00000150076	3.15508	-0.907556	1.68976	-0.537093	0.591204	0.999929	ENSG00000150076
ENSG00000150093	23901	-0.147181	0.43315	-0.339792	0.734013	0.999929	ITGB1
ENSG00000099250	2659.99	0.00415612	0.518131	0.00802138	0.9936	0.999929	NRP1
ENSG00000148498	986.369	0.0737348	0.384139	0.191948	0.847783	0.999929	PARD3
ENSG00000108094	509.335	0.0389747	0.484948	0.080369	0.935944	0.999929	CUL2
ENSG00000095794	256.738	-0.159963	0.526638	-0.303743	0.761323	0.999929	CREM
ENSG00000108100	188.326	-0.215544	0.502829	-0.428663	0.668169	0.999929	CCNY
ENSG00000177283	333.86	0.0551242	0.379592	0.14522	0.884537	0.999929	FZD8
ENSG00000148513	2.03604	3.05967	2.29876	1.33101	0.183185	0.999929	ANKRD30A
ENSG00000198105	39.2434	0.121943	0.570197	0.213861	0.830656	0.999929	ZNF248
ENSG00000175395	17.5846	-0.359398	0.710435	-0.505885	0.612937	0.999929	ZNF25
ENSG00000189180	109.55	-0.122582	0.431156	-0.284309	0.776174	0.999929	ZNF33A
ENSG00000075407	50.7182	0.152805	0.520454	0.293599	0.769065	0.999929	ZNF37A
ENSG00000196693	68.9957	-0.129127	0.485253	-0.266103	0.79016	0.999929	ZNF33B
ENSG00000165733	414.074	0.248686	0.566427	0.439044	0.66063	0.999929	BMS1
ENSG00000165731	9.5569	-0.379029	0.95741	-0.39589	0.692186	0.999929	RET
ENSG00000169826	100.81	-0.293847	0.469548	-0.62581	0.53144	0.999929	CSGALNACT2
ENSG00000198915	14.1595	0.386958	0.842864	0.459098	0.646163	0.999929	RASGEF1A
ENSG00000169813	2663.25	0.279168	0.504322	0.553552	0.579886	0.999929	HNRNPF
ENSG00000243660	12.9529	-0.338187	0.907057	-0.37284	0.709267	0.999929	ZNF487
ENSG00000196793	13.9268	0.725638	0.808517	0.897492	0.369456	0.999929	ZNF239
ENSG00000198298	15.0268	0.279237	0.782799	0.356716	0.721304	0.999929	ZNF485
ENSG00000169740	74.7053	-0.176199	0.566607	-0.310971	0.755822	0.999929	ZNF32
ENSG00000107562	1.53191	0.325169	2.11708	0.153593	0.877931	0.999929	CXCL12
ENSG00000107551	10.6429	-0.330437	0.942908	-0.350444	0.726005	0.999929	RASSF4
ENSG00000165507	2.78029	4.16505	2.10904	1.97486	0.0482843	0.999929	DEPP1
ENSG00000165512	79.4001	-0.148335	0.610015	-0.243166	0.807877	0.999929	ZNF22
ENSG00000012779	1.8034	1.20188	2.08555	0.576288	0.56442	0.999929	ALOX5
ENSG00000165406	42.9886	-0.320581	0.539342	-0.594394	0.552249	0.999929	MARCHF8
ENSG00000172671	37.015	-0.382432	0.607761	-0.629248	0.529187	0.999929	ZFAND4
ENSG00000172661	278.095	0.0960247	0.432138	0.222208	0.824152	0.999929	WASHC2C
ENSG00000188234	4.67042	0.423146	1.34268	0.31515	0.752647	0.999929	AGAP4
ENSG00000265354	1218.74	0.0418795	0.363396	0.115245	0.908251	0.999929	TIMM23
ENSG00000266412	1078.95	0.122733	0.487024	0.252006	0.801037	0.999929	NCOA4
ENSG00000279058	3.30003	0.639781	1.5295	0.418294	0.675732	0.999929	ENSG00000279058
ENSG00000264230	500.682	0.05377	0.373533	0.14395	0.88554	0.999929	ANXA8L1
ENSG00000204174	388.633	-0.166055	0.425546	-0.390217	0.696376	0.999929	NPY4R
ENSG00000204175	217.296	0.194683	0.41233	0.472154	0.636817	0.999929	GPRIN2
ENSG00000204176	38.8307	0.0137751	0.69031	0.019955	0.984079	0.999929	SYT15
ENSG00000204179	24.9304	0.0926761	0.803036	0.115407	0.908122	0.999929	PTPN20
ENSG00000265763	55.1616	0.288249	0.678806	0.424641	0.671098	0.999929	ZNF488
ENSG00000265190	501.321	0.0852251	0.375519	0.226953	0.820461	0.999929	ANXA8
ENSG00000204172	15.8827	0.400017	0.781475	0.511874	0.608739	0.999929	AGAP9
ENSG00000277758	40.6183	-0.0296341	0.6943	-0.0426819	0.965955	0.999929	SYT15B
ENSG00000107643	142.601	-0.0836724	0.426176	-0.196333	0.844349	0.999929	MAPK8
ENSG00000128805	13.5684	-0.261479	0.82643	-0.316396	0.751702	0.999929	ARHGAP22
ENSG00000165633	2.28155	0.0496943	1.74561	0.0284682	0.977289	0.999929	VSTM4
ENSG00000225830	20.5235	0.423983	0.843024	0.502931	0.615013	0.999929	ERCC6
ENSG00000197444	2.44137	-0.148066	1.8266	-0.0810609	0.935394	0.999929	OGDHL
ENSG00000227345	208.409	0.158128	0.483202	0.32725	0.743479	0.999929	PARG
ENSG00000204152	404.679	-0.077326	0.377435	-0.204872	0.837672	0.999929	TIMM23B
ENSG00000204149	5.06226	0.678584	1.38207	0.490992	0.623432	0.999929	AGAP6
ENSG00000099290	242.898	0.0912058	0.442697	0.206023	0.836773	0.999929	WASHC2A
ENSG00000188611	30.9307	0.0146524	0.651592	0.0224871	0.982059	0.999929	ASAH2
ENSG00000198964	298.738	-0.0500912	0.381104	-0.131437	0.89543	0.999929	SGMS1
ENSG00000204147	24.8193	-0.311399	0.735274	-0.423514	0.67192	0.999929	ASAH2B
ENSG00000148584	3.97151	0.447282	1.4418	0.310225	0.75639	0.999929	A1CF
ENSG00000177613	495.772	0.195228	0.47995	0.406768	0.684178	0.999929	CSTF2T
ENSG00000107984	4227.65	-0.0307046	0.572333	-0.0536481	0.957216	0.999929	DKK1
ENSG00000249860	2.32347	-0.406585	1.69929	-0.239268	0.810898	0.999929	ENSG00000249860
ENSG00000122952	1275.08	-0.0889923	0.375597	-0.236936	0.812707	0.999929	ZWINT
ENSG00000151151	107.427	-0.295001	0.456108	-0.646779	0.517775	0.999929	IPMK
ENSG00000122873	528.704	-0.13305	0.434702	-0.306072	0.75955	0.999929	CISD1
ENSG00000072401	416.615	-0.154575	0.384333	-0.40219	0.687544	0.999929	UBE2D1
ENSG00000108064	836.029	-0.094935	0.385246	-0.246427	0.805352	0.999929	TFAM
ENSG00000122870	1131.19	-0.069548	0.400411	-0.173692	0.862108	0.999929	BICC1
ENSG00000165443	3.0581	-0.607508	1.56212	-0.3889	0.69735	0.999929	PHYHIPL
ENSG00000165449	1.35695	1.62586	2.42287	0.671046	0.502191	0.999929	SLC16A9
ENSG00000108091	562.782	-0.0257126	0.401702	-0.0640091	0.948963	0.999929	CCDC6
ENSG00000151150	2.66863	1.83698	1.84715	0.994495	0.319982	0.999929	ANK3
ENSG00000170312	1680.5	0.115364	0.443735	0.259984	0.794876	0.999929	CDK1
ENSG00000072422	146.773	-0.0470167	0.4349	-0.108109	0.913909	0.999929	RHOBTB1
ENSG00000183346	0.267377	-2.17571	4.94858	-0.439663	0.660181	0.999929	CABCOCO1
ENSG00000150347	13.9937	-0.323087	0.846023	-0.381889	0.702544	0.999929	ARID5B
ENSG00000182010	34.5161	0.45878	0.696395	0.658793	0.510029	0.999929	RTKN2
ENSG00000138311	15.7333	-0.0187409	0.794857	-0.0235777	0.981189	0.999929	ZNF365
ENSG00000181915	304.076	-0.0919936	0.498622	-0.184496	0.853625	0.999929	ADO
ENSG00000122877	1.76108	1.01999	2.82933	0.360504	0.71847	0.999929	EGR2
ENSG00000148572	134.789	-0.029999	0.417408	-0.0718696	0.942706	0.999929	NRBF2
ENSG00000171988	293.807	0.0825568	0.528526	0.156202	0.875874	0.999929	JMJD1C
ENSG00000165476	792.733	-0.0756074	0.382556	-0.197637	0.843329	0.999929	REEP3
ENSG00000108176	361.938	-0.119411	0.449248	-0.265802	0.790391	0.999929	DNAJC12
ENSG00000096717	377.5	0.212107	0.470892	0.450436	0.652396	0.999929	SIRT1
ENSG00000148634	496.364	-0.0506087	0.490277	-0.103225	0.917785	0.999929	HERC4
ENSG00000138347	14.7235	0.637066	0.879819	0.724087	0.469012	0.999929	MYPN
ENSG00000179774	1.51308	-0.888479	2.48596	-0.357399	0.720793	0.999929	ATOH7
ENSG00000108187	57.8479	-0.106914	0.514246	-0.207905	0.835303	0.999929	PBLD
ENSG00000096746	914.888	0.173107	0.562702	0.307635	0.75836	0.999929	HNRNPH3
ENSG00000204130	109.762	-0.0185646	0.538994	-0.0344431	0.972524	0.999929	RUFY2
ENSG00000138346	272.563	0.0580434	0.555574	0.104475	0.916793	0.999929	DNA2
ENSG00000122912	132.852	0.123185	0.448217	0.274834	0.783444	0.999929	SLC25A16
ENSG00000138336	20.9402	-0.429673	0.67628	-0.635348	0.525202	0.999929	TET1
ENSG00000060339	944.183	0.262548	0.567915	0.462302	0.643865	0.999929	CCAR1
ENSG00000165730	16.2214	0.248048	0.772214	0.321216	0.748047	0.999929	STOX1
ENSG00000107625	221.329	0.0992696	0.476808	0.208196	0.835076	0.999929	DDX50
ENSG00000165732	1422.1	0.254868	0.600272	0.424588	0.671137	0.999929	DDX21
ENSG00000198954	568.006	0.178354	0.49686	0.358961	0.719624	0.999929	KIFBP
ENSG00000122862	1304.38	0.0500736	0.385887	0.129763	0.896754	0.999929	SRGN
ENSG00000122958	564.121	0.0605183	0.464384	0.130319	0.896314	0.999929	VPS26A
ENSG00000156502	292.643	0.128814	0.421022	0.305955	0.759639	0.999929	SUPV3L1
ENSG00000156510	400.317	0.25451	0.525646	0.484185	0.628254	0.999929	HKDC1
ENSG00000156515	382.369	0.405723	0.612137	0.662798	0.50746	0.999929	HK1
ENSG00000099282	930.135	-0.179481	0.445082	-0.403253	0.686762	0.999929	TSPAN15
ENSG00000171224	178.645	-0.142445	0.584145	-0.243852	0.807345	0.999929	FAM241B
ENSG00000197467	1.63286	-0.0579469	2.39364	-0.0242087	0.980686	0.999929	COL13A1
ENSG00000099284	342.864	0.105047	0.383454	0.273949	0.784124	0.999929	MACROH2A2
ENSG00000042286	791.017	-0.00130526	0.373452	-0.00349514	0.997211	0.999929	AIFM2
ENSG00000156521	311.606	0.0376336	0.390503	0.0963721	0.923225	0.999929	TYSND1
ENSG00000079332	1217.26	0.00315481	0.37459	0.00842204	0.99328	0.999929	SAR1A
ENSG00000180817	1415.57	0.100251	0.460979	0.217475	0.827838	0.999929	PPA1
ENSG00000172731	153.732	0.0262644	0.556161	0.0472244	0.962334	0.999929	LRRC20
ENSG00000148730	80.8374	-0.553695	0.603971	-0.916758	0.359269	0.999929	EIF4EBP2
ENSG00000107719	81.1373	-0.0272099	0.453045	-0.06006	0.952108	0.999929	PALD1
ENSG00000166224	973.994	-0.114633	0.368709	-0.310903	0.755874	0.999929	SGPL1
ENSG00000166228	2323.08	-0.0353821	0.56394	-0.062741	0.949973	0.999929	PCBD1
ENSG00000107731	8.92681	0.585947	0.949164	0.617329	0.537018	0.999929	UNC5B
ENSG00000198246	209.373	0.0603207	0.39181	0.153954	0.877646	0.999929	SLC29A3
ENSG00000107736	29.4741	-0.239299	0.625556	-0.382538	0.702063	0.999929	CDH23
ENSG00000107738	362.346	-0.0505634	0.468786	-0.10786	0.914107	0.999929	VSIR
ENSG00000197746	13351.5	-0.0108274	0.381252	-0.0283995	0.977344	0.999929	PSAP
ENSG00000122863	330.524	0.192525	0.379356	0.507506	0.6118	0.999929	CHST3
ENSG00000107742	0.623406	-0.72891	3.70989	-0.196477	0.844237	0.999929	SPOCK2
ENSG00000138303	389.597	0.255275	0.5309	0.480835	0.630634	0.999929	ASCC1
ENSG00000166295	780.849	-0.4388	0.53495	-0.820264	0.412066	0.999929	ANAPC16
ENSG00000168209	2084.05	0.0515973	0.390546	0.132116	0.894893	0.999929	DDIT4
ENSG00000148719	425.507	-0.0193905	0.379751	-0.0510609	0.959277	0.999929	DNAJB12
ENSG00000107745	678.163	0.226098	0.512419	0.441237	0.659041	0.999929	MICU1
ENSG00000156026	823.507	0.0186528	0.397257	0.0469541	0.96255	0.999929	MCU
ENSG00000122884	529.875	0.00768956	0.546116	0.0140804	0.988766	0.999929	P4HA1
ENSG00000166321	20.3969	0.584161	0.73074	0.79941	0.424053	0.999929	NUDT13
ENSG00000122882	447.611	0.152952	0.523201	0.29234	0.770027	0.999929	ECD
ENSG00000138286	37.7293	-0.524575	0.605421	-0.866464	0.386236	0.999929	FAM149B1
ENSG00000213551	674.721	0.0352326	0.42268	0.0833552	0.933569	0.999929	DNAJC9
ENSG00000182180	1833.6	-0.138461	0.562605	-0.246107	0.805599	0.999929	MRPS16
ENSG00000156042	8.23723	-0.771336	1.01031	-0.763463	0.445187	0.999929	CFAP70
ENSG00000138279	1484.35	0.184223	0.432656	0.425795	0.670257	0.999929	ANXA7
ENSG00000166343	0.652805	2.96319	3.42211	0.865894	0.386548	0.999929	MSS51
ENSG00000107758	411.702	-0.200962	0.383355	-0.524219	0.600126	0.999929	PPP3CB
ENSG00000166348	117.219	0.179611	0.478516	0.37535	0.7074	0.999929	USP54
ENSG00000172650	5.39605	1.10064	1.30683	0.842222	0.399664	0.999929	AGAP5
ENSG00000176986	1125.03	0.0928158	0.48978	0.189505	0.849697	0.999929	SEC24C
ENSG00000196968	273.121	-0.0253395	0.418206	-0.0605909	0.951685	0.999929	FUT11
ENSG00000172586	1162.54	-0.137404	0.538232	-0.255287	0.798501	0.999929	CHCHD1
ENSG00000214655	102.516	-0.330659	0.45971	-0.719278	0.47197	0.999929	ZSWIM8
ENSG00000166507	10.5972	-0.112419	0.983215	-0.114338	0.90897	0.999929	NDST2
ENSG00000148660	215.655	0.053686	0.405467	0.132405	0.894664	0.999929	CAMK2G
ENSG00000122861	1811.8	-0.114808	0.38167	-0.300804	0.763564	0.999929	PLAU
ENSG00000222047	3.63907	0.757533	1.62581	0.465941	0.641258	0.999929	C10orf55
ENSG00000035403	4135.91	0.18779	0.681339	0.275619	0.782841	0.999929	VCL
ENSG00000185009	622.772	0.198737	0.540544	0.367662	0.713125	0.999929	AP3M1
ENSG00000156110	500.042	0.0365598	0.411023	0.0889482	0.929123	0.999929	ADK
ENSG00000156650	85.3563	-0.0264887	0.51756	-0.0511799	0.959182	0.999929	KAT6B
ENSG00000156671	172.552	0.0683356	0.423755	0.161262	0.871887	0.999929	SAMD8
ENSG00000165637	1875.55	0.0504437	0.372891	0.135277	0.892393	0.999929	VDAC2
ENSG00000165644	356.974	-0.107509	0.537391	-0.200058	0.841435	0.999929	COMTD1
ENSG00000165655	160.321	0.264291	0.427569	0.618124	0.536493	0.999929	ZNF503
ENSG00000148655	24.7182	-0.244924	0.72784	-0.336508	0.736488	0.999929	LRMDA
ENSG00000156113	329.21	0.0795553	0.418922	0.189905	0.849384	0.999929	KCNMA1
ENSG00000151208	394.258	0.0539907	0.386892	0.13955	0.889016	0.999929	DLG5
ENSG00000148606	276.021	0.256322	0.509943	0.502648	0.615212	0.999929	POLR3A
ENSG00000138326	7141.58	-0.0934434	0.368418	-0.253634	0.799778	0.999929	RPS24
ENSG00000108175	623.684	0.234763	0.463851	0.506118	0.612774	0.999929	ZMIZ1
ENSG00000108179	1305.27	0.113444	0.379149	0.299206	0.764783	0.999929	PPIF
ENSG00000165424	40.4647	0.0585836	0.624597	0.0937943	0.925273	0.999929	ZCCHC24
ENSG00000253626	5459.95	0.140233	0.437387	0.320614	0.748503	0.999929	EIF5AL1
ENSG00000188199	0.236789	-0.360769	4.99745	-0.0721905	0.94245	0.999929	NUTM2B
ENSG00000228570	0.356029	0.997201	4.94582	0.201625	0.84021	0.999929	NUTM2E
ENSG00000133661	0.607538	3.11066	3.81728	0.814888	0.415136	0.999929	SFTPD
ENSG00000133678	142.269	-0.0605081	0.49406	-0.122471	0.902526	0.999929	TMEM254
ENSG00000122359	2028.8	0.137911	0.364093	0.378778	0.704853	0.999929	ANXA11
ENSG00000122378	462.632	-0.21485	0.436428	-0.492293	0.622512	0.999929	PRXL2A
ENSG00000108219	1809.19	-0.176371	0.359117	-0.491125	0.623338	0.999929	TSPAN14
ENSG00000165678	2907.58	0.0343052	0.406768	0.0843361	0.932789	0.999929	GHITM
ENSG00000107771	141.672	0.196248	0.424747	0.462034	0.644057	0.999929	CCSER2
ENSG00000182771	15.8106	0.102597	0.764944	0.134124	0.893305	0.999929	GRID1
ENSG00000062650	245.214	0.0314532	0.480342	0.0654809	0.947791	0.999929	WAPL
ENSG00000107779	214.604	-0.0592463	0.396879	-0.149281	0.881332	0.999929	BMPR1A
ENSG00000173267	46.608	-0.203197	0.617531	-0.329047	0.74212	0.999929	SNCG
ENSG00000148672	955.622	0.224354	0.452667	0.495627	0.620157	0.999929	GLUD1
ENSG00000122376	140.395	-0.0530864	0.447919	-0.118518	0.905657	0.999929	SHLD2
ENSG00000184923	0.236789	-0.360769	4.99745	-0.0721905	0.94245	0.999929	NUTM2A
ENSG00000214562	0.473577	-0.360783	4.99745	-0.0721933	0.942448	0.999929	NUTM2D
ENSG00000107789	615.845	0.00684168	0.398365	0.0171744	0.986298	0.999929	MINPP1
ENSG00000198682	272.236	0.142591	0.474715	0.300372	0.763893	0.999929	PAPSS2
ENSG00000138138	726.064	-0.04872	0.439124	-0.110948	0.911657	0.999929	ATAD1
ENSG00000227268	2.70018	0.340221	1.73201	0.196431	0.844272	0.999929	KLLN
ENSG00000171862	135.578	-0.0331965	0.416148	-0.079771	0.936419	0.999929	PTEN
ENSG00000184719	64.0198	-0.18318	0.518248	-0.353461	0.723743	0.999929	RNLS
ENSG00000152766	4.40701	-0.264367	1.32813	-0.199052	0.842222	0.999929	ANKRD22
ENSG00000138134	212.43	-0.0377764	0.446417	-0.0846212	0.932563	0.999929	STAMBPL1
ENSG00000107796	222.825	0.228771	0.415219	0.550965	0.581658	0.999929	ACTA2
ENSG00000026103	205.156	-0.065364	0.485992	-0.134496	0.89301	0.999929	FAS
ENSG00000138135	35.1123	-0.360861	4.99745	-0.0722089	0.942436	0.999929	CH25H
ENSG00000107798	1038.92	-0.159911	0.473756	-0.337537	0.735712	0.999929	LIPA
ENSG00000119922	1135.37	0.540669	0.754068	0.717004	0.473372	0.999929	IFIT2
ENSG00000119917	747.92	-0.165609	0.632234	-0.261943	0.793366	0.999929	IFIT3
ENSG00000204010	37.418	2.6259	1.76113	1.49103	0.135954	0.999929	IFIT1B
ENSG00000185745	1025.59	-0.0595129	2.36863	-0.0251255	0.979955	0.999929	IFIT1
ENSG00000152778	284.68	0.0167985	0.461567	0.0363944	0.970968	0.999929	IFIT5
ENSG00000152782	72.6958	-0.186835	0.490842	-0.380642	0.703469	0.999929	PANK1
ENSG00000138182	492.208	0.0732002	0.545449	0.134202	0.893243	0.999929	KIF20B
ENSG00000148688	576.157	-0.109244	0.367217	-0.297493	0.76609	0.999929	RPP30
ENSG00000148677	54.8448	0.136141	0.690617	0.197129	0.843727	0.999929	ANKRD1
ENSG00000180628	230.206	-0.100361	0.420334	-0.238766	0.811287	0.999929	PCGF5
ENSG00000165338	67.7297	-0.23906	0.476719	-0.501469	0.616041	0.999929	HECTD2
ENSG00000119938	81.1586	0.224868	0.487065	0.461679	0.644312	0.999929	PPP1R3C
ENSG00000107854	412.25	0.0730326	0.457922	0.159487	0.873285	0.999929	TNKS2
ENSG00000174721	68.7932	0.217996	0.599041	0.363907	0.715927	0.999929	FGFBP3
ENSG00000095564	424.164	0.0221157	0.527333	0.0419388	0.966547	0.999929	BTAF1
ENSG00000107864	10.551	0.0841317	0.894979	0.0940041	0.925106	0.999929	CPEB3
ENSG00000198060	400.436	0.0674115	0.388243	0.173632	0.862155	0.999929	MARCHF5
ENSG00000119912	735.804	0.161477	0.584319	0.276351	0.782279	0.999929	IDE
ENSG00000138160	1091.26	0.118424	0.599675	0.19748	0.843452	0.999929	KIF11
ENSG00000152804	280.696	-0.0332636	0.475373	-0.0699737	0.944215	0.999929	HHEX
ENSG00000138190	514.724	0.0314003	0.53508	0.0586834	0.953204	0.999929	EXOC6
ENSG00000095596	18.6376	0.901888	0.79665	1.1321	0.257592	0.999929	CYP26A1
ENSG00000138119	2214.37	0.215265	0.5999	0.358835	0.719719	0.999929	MYOF
ENSG00000138180	687.569	-0.0325082	0.400768	-0.0811148	0.935351	0.999929	CEP55
ENSG00000186188	12.6722	-0.904459	0.826219	-1.0947	0.273649	0.999929	FFAR4
ENSG00000138207	105.252	0.014135	0.48769	0.0289837	0.976878	0.999929	RBP4
ENSG00000148690	188.637	-0.084898	0.447827	-0.189578	0.84964	0.999929	FRA10AC1
ENSG00000176273	173.228	0.0308115	0.415143	0.0742188	0.940836	0.999929	SLC35G1
ENSG00000138193	215.766	-0.117871	0.456594	-0.258153	0.796289	0.999929	PLCE1
ENSG00000173145	382.097	0.278907	0.519832	0.536533	0.59159	0.999929	NOC3L
ENSG00000108239	77.2251	0.0974797	0.502584	0.193957	0.84621	0.999929	TBC1D12
ENSG00000119969	794.352	0.178134	0.578331	0.308014	0.758072	0.999929	HELLS
ENSG00000107438	1756.92	0.07926	0.392685	0.201841	0.840041	0.999929	PDLIM1
ENSG00000095637	10.4189	-1.17593	0.951076	-1.23642	0.216301	0.999929	SORBS1
ENSG00000059573	852.1	0.18202	0.569782	0.319455	0.749381	0.999929	ALDH18A1
ENSG00000119977	874.413	-0.232812	0.396227	-0.587573	0.556819	0.999929	TCTN3
ENSG00000107443	56.4861	-0.528383	0.533916	-0.989637	0.322352	0.999929	CCNJ
ENSG00000177853	147.363	-0.0707822	0.577202	-0.12263	0.9024	0.999929	ZNF518A
ENSG00000095587	5.87121	0.145435	1.13057	0.128638	0.897644	0.999929	TLL2
ENSG00000077147	3036.52	-0.18638	0.422109	-0.441545	0.658818	0.999929	TM9SF3
ENSG00000155629	23.8761	0.108311	0.690484	0.156862	0.875353	0.999929	PIK3AP1
ENSG00000196233	106.369	-0.266144	0.451284	-0.589748	0.55536	0.999929	LCOR
ENSG00000155640	121.451	0.306828	0.450582	0.68096	0.495897	0.999929	ENSG00000155640
ENSG00000187122	6.04914	-0.468592	1.09489	-0.427981	0.668665	0.999929	SLIT1
ENSG00000165879	11.501	-0.0792573	0.907398	-0.0873457	0.930397	0.999929	FRAT1
ENSG00000181274	33.6352	-0.168982	0.695526	-0.242955	0.80804	0.999929	FRAT2
ENSG00000052749	845.3	0.514634	0.511456	1.00621	0.314313	0.999929	RRP12
ENSG00000171314	1583.43	0.0612766	0.365464	0.167668	0.866845	0.999929	PGAM1
ENSG00000171311	503.537	-0.128421	0.39583	-0.324435	0.745609	0.999929	EXOSC1
ENSG00000171307	224.671	-0.0659361	0.549182	-0.120062	0.904434	0.999929	ZDHHC16
ENSG00000155229	331.758	0.187373	0.394852	0.474539	0.635116	0.999929	MMS19
ENSG00000165886	91.9266	-0.00637096	0.55174	-0.0115471	0.990787	0.999929	UBTD1
ENSG00000165887	51.5958	0.347468	0.540254	0.643156	0.520123	0.999929	ANKRD2
ENSG00000241935	19.8045	0.686387	0.711227	0.965073	0.334508	0.999929	HOGA1
ENSG00000171160	34.5345	-0.436486	0.585892	-0.744994	0.456275	0.999929	MORN4
ENSG00000155252	62.9581	0.304157	0.521273	0.583489	0.559564	0.999929	PI4K2A
ENSG00000119986	776.328	0.0528411	0.462479	0.114256	0.909035	0.999929	AVPI1
ENSG00000155254	303.999	-0.118442	0.637259	-0.185862	0.852553	0.999929	MARVELD1
ENSG00000155256	253.693	0.116191	0.3905	0.297544	0.766051	0.999929	ZFYVE27
ENSG00000120057	20.6979	-0.0740305	0.747868	-0.0989887	0.921147	0.999929	SFRP5
ENSG00000155265	9.63796	-0.270597	1.0319	-0.262231	0.793144	0.999929	GOLGA7B
ENSG00000095713	8.27704	-0.102935	1.08685	-0.0947095	0.924546	0.999929	CRTAC1
ENSG00000166024	115.969	0.122223	0.517758	0.236062	0.813385	0.999929	R3HCC1L
ENSG00000138131	23.8641	-0.145774	0.708546	-0.205737	0.836996	0.999929	LOXL4
ENSG00000119943	78.3992	-0.0658224	0.472555	-0.13929	0.889221	0.999929	PYROXD2
ENSG00000107521	208.471	-0.284829	0.567742	-0.501687	0.615888	0.999929	HPS1
ENSG00000119946	303.581	-0.00990937	0.431367	-0.022972	0.981673	0.999929	CNNM1
ENSG00000120053	407.203	0.16287	0.440556	0.369693	0.711611	0.999929	GOT1
ENSG00000119919	1.17742	-0.0752701	2.38814	-0.0315184	0.974856	0.999929	NKX2-3
ENSG00000155287	149.494	-0.195128	0.500883	-0.389567	0.696857	0.999929	SLC25A28
ENSG00000198018	151.893	-0.164394	0.443602	-0.370589	0.710944	0.999929	ENTPD7
ENSG00000014919	539.493	0.161882	0.420749	0.384748	0.700424	0.999929	COX15
ENSG00000119929	253.636	0.0538099	0.391387	0.137485	0.890647	0.999929	CUTC
ENSG00000023839	3145.77	0.0183892	0.490714	0.0374744	0.970107	0.999929	ABCC2
ENSG00000107554	214.133	0.243852	0.518704	0.470118	0.638271	0.999929	DNMBP
ENSG00000120054	6.27612	0.602219	1.3973	0.430988	0.666477	0.999929	CPN1
ENSG00000107566	965.958	-0.0973384	0.377182	-0.258068	0.796355	0.999929	ERLIN1
ENSG00000213341	492.533	-0.166211	0.429112	-0.387337	0.698507	0.999929	CHUK
ENSG00000095485	318.019	0.157687	0.465017	0.339099	0.734535	0.999929	CWF19L1
ENSG00000196072	620.482	-0.251737	0.527114	-0.477575	0.632953	0.999929	BLOC1S2
ENSG00000099194	7659.77	-0.000446149	0.390045	-0.00114384	0.999087	0.999929	SCD
ENSG00000075826	8.2739	-0.972069	1.26433	-0.768843	0.441986	0.999929	SEC31B
ENSG00000166136	129.68	-0.0681591	0.44655	-0.152635	0.878686	0.999929	NDUFB8
ENSG00000166135	408.966	-0.0222059	0.394899	-0.0562318	0.955157	0.999929	HIF1AN
ENSG00000075891	1.01079	-2.1872	2.80663	-0.779298	0.435804	0.999929	PAX2
ENSG00000119906	153.128	-0.023768	0.410775	-0.0578612	0.953859	0.999929	SLF2
ENSG00000055950	874.31	0.00453886	0.533549	0.00850692	0.993213	0.999929	MRPL43
ENSG00000095539	56.8574	0.0450387	0.492078	0.0915275	0.927073	0.999929	SEMA4G
ENSG00000107815	199.15	0.129505	0.398164	0.325255	0.744988	0.999929	TWNK
ENSG00000107816	217.997	0.128112	0.445733	0.287418	0.773792	0.999929	LZTS2
ENSG00000186862	4.3652	0.161882	1.37457	0.117769	0.906251	0.999929	PDZD7
ENSG00000107819	317.829	-0.0557858	0.408531	-0.136552	0.891385	0.999929	SFXN3
ENSG00000107821	4.86903	-0.732133	1.23149	-0.59451	0.552171	0.999929	KAZALD1
ENSG00000166167	154.248	0.228589	0.469588	0.486787	0.626409	0.999929	BTRC
ENSG00000166169	95.7803	0.135442	0.465145	0.291182	0.770912	0.999929	POLL
ENSG00000166171	213.491	-0.387046	0.398339	-0.971651	0.331224	0.999929	DPCD
ENSG00000107829	81.9298	-0.178745	0.532754	-0.335511	0.73724	0.999929	FBXW4
ENSG00000107831	1.20489	0.677113	2.7505	0.246178	0.805544	0.999929	FGF8
ENSG00000107833	992.637	0.0787869	0.514089	0.153255	0.878197	0.999929	NPM3
ENSG00000198408	1001.3	0.101864	0.548452	0.185731	0.852656	0.999929	OGA
ENSG00000120049	1.98412	-0.128043	2.0984	-0.0610193	0.951344	0.999929	KCNIP2
ENSG00000120029	201.095	0.01226	0.45486	0.0269533	0.978497	0.999929	ARMH3
ENSG00000166189	386.881	0.0542117	0.382652	0.141673	0.887338	0.999929	HPS6
ENSG00000198728	321.949	-0.119793	0.412833	-0.290172	0.771684	0.999929	LDB1
ENSG00000148840	676.534	0.116141	0.423718	0.274099	0.784009	0.999929	PPRC1
ENSG00000166197	1658.72	0.180454	0.483952	0.372875	0.709242	0.999929	NOLC1
ENSG00000119915	3.36309	0.332323	1.4852	0.223757	0.822946	0.999929	ELOVL3
ENSG00000107859	2.06121	-0.451229	1.7651	-0.255639	0.798229	0.999929	PITX3
ENSG00000107862	698.443	0.156726	0.45859	0.341756	0.732535	0.999929	GBF1
ENSG00000077150	738.064	0.424263	0.419576	1.01117	0.311935	0.999929	NFKB2
ENSG00000059915	2.00149	0.53424	2.04593	0.261124	0.793997	0.999929	PSD
ENSG00000107872	100.858	0.0187093	0.547154	0.0341939	0.972723	0.999929	FBXL15
ENSG00000107874	504.103	-0.00678875	0.367587	-0.0184684	0.985265	0.999929	CUEDC2
ENSG00000120055	3.44106	-0.4423	1.40593	-0.314596	0.753069	0.999929	C10orf95
ENSG00000138111	57.3865	0.0192206	0.615795	0.0312128	0.9751	0.999929	MFSD13A
ENSG00000138107	1023.94	0.100027	0.382746	0.26134	0.793831	0.999929	ACTR1A
ENSG00000107882	124.265	0.0153984	0.433219	0.035544	0.971646	0.999929	SUFU
ENSG00000171206	206.971	0.0547594	0.493816	0.11089	0.911703	0.999929	TRIM8
ENSG00000138175	582.851	-0.0506193	0.380612	-0.132995	0.894198	0.999929	ARL3
ENSG00000156398	40.2437	0.36099	0.607407	0.594314	0.552302	0.999929	SFXN2
ENSG00000166272	169.979	0.0870186	0.484934	0.179444	0.857589	0.999929	WBP1L
ENSG00000214435	66.6191	0.394217	0.518371	0.760492	0.446961	0.999929	AS3MT
ENSG00000148842	126.653	0.226793	0.444186	0.510582	0.609644	0.999929	CNNM2
ENSG00000076685	910.147	0.178397	0.495534	0.360009	0.71884	0.999929	NT5C2
ENSG00000235376	279.732	-0.298411	0.380521	-0.784219	0.432912	0.999929	RPEL1
ENSG00000148798	431.386	0.220864	0.415985	0.530942	0.595459	0.999929	INA
ENSG00000156374	164.048	-0.0171589	0.416882	-0.0411602	0.967168	0.999929	PCGF6
ENSG00000148835	75.6046	0.0353294	0.52705	0.0670324	0.946556	0.999929	TAF5
ENSG00000173915	2097.54	-0.0300349	0.48185	-0.0623324	0.950298	0.999929	ATP5MK
ENSG00000148843	489.37	0.231111	0.568739	0.406357	0.68448	0.999929	PDCD11
ENSG00000138172	0.571146	0.366617	3.6418	0.100669	0.919813	0.999929	CALHM2
ENSG00000183128	1.69907	0.155038	2.08282	0.0744363	0.940663	0.999929	CALHM3
ENSG00000107957	55.3025	0.0281694	0.517955	0.0543858	0.956628	0.999929	SH3PXD2A
ENSG00000107960	139.286	-0.152176	0.430302	-0.353649	0.723602	0.999929	STN1
ENSG00000065613	880.138	0.109585	0.574288	0.190819	0.848667	0.999929	SLK
ENSG00000065618	7.87349	0.688022	1.21454	0.566488	0.571062	0.999929	COL17A1
ENSG00000156384	120.762	0.0516129	0.43616	0.118335	0.905802	0.999929	SFR1
ENSG00000197748	1.91607	0.113498	1.93623	0.0586179	0.953256	0.999929	CFAP43
ENSG00000148834	1750.78	-0.0427108	0.361427	-0.118172	0.905931	0.999929	GSTO1
ENSG00000065621	17.4501	0.0560656	0.719787	0.077892	0.937914	0.999929	GSTO2
ENSG00000148841	319.608	0.036416	0.402123	0.0905593	0.927843	0.999929	ITPRIP
ENSG00000108039	267.154	0.221547	0.455374	0.486517	0.626601	0.999929	XPNPEP1
ENSG00000148700	198.279	-0.125595	0.567838	-0.22118	0.824952	0.999929	ADD3
ENSG00000119950	30.2001	-0.0121345	0.693016	-0.0175096	0.98603	0.999929	MXI1
ENSG00000119953	529.941	-0.132505	0.394899	-0.335541	0.737217	0.999929	SMNDC1
ENSG00000138166	428.886	0.0944327	0.553427	0.170633	0.864513	0.999929	DUSP5
ENSG00000108055	696.852	0.255373	0.651704	0.391854	0.695166	0.999929	SMC3
ENSG00000203867	16.2993	0.00955872	0.772174	0.012379	0.990123	0.999929	RBM20
ENSG00000150593	232.839	0.094733	0.547127	0.173146	0.862537	0.999929	PDCD4
ENSG00000214413	296.998	-0.185194	0.440429	-0.420487	0.67413	0.999929	BBIP1
ENSG00000108061	306.425	-0.240176	0.406873	-0.590297	0.554992	0.999929	SHOC2
ENSG00000150594	1.27287	0.520087	2.97169	0.175014	0.861069	0.999929	ADRA2A
ENSG00000119927	204.913	-0.158572	0.479924	-0.330411	0.741089	0.999929	GPAM
ENSG00000197142	0.347344	-0.360776	4.95934	-0.0727469	0.942008	0.999929	ACSL5
ENSG00000023041	227.197	-0.299405	0.392552	-0.762713	0.445634	0.999929	ZDHHC6
ENSG00000151532	181.548	0.165164	0.402651	0.410191	0.681666	0.999929	VTI1A
ENSG00000148737	286.576	-0.0539622	0.393805	-0.137028	0.891009	0.999929	TCF7L2
ENSG00000148702	4.44172	-0.903459	1.25692	-0.71879	0.47227	0.999929	HABP2
ENSG00000165806	306.238	0.0714881	0.389026	0.183762	0.8542	0.999929	CASP7
ENSG00000198924	118.996	0.29291	0.480897	0.609091	0.542464	0.999929	DCLRE1A
ENSG00000196865	389.622	0.0842151	0.518069	0.162556	0.870868	0.999929	NHLRC2
ENSG00000043591	6.55925	-0.0204261	1.13555	-0.0179879	0.985648	0.999929	ADRB1
ENSG00000165813	119.255	-0.0896415	0.49914	-0.179592	0.857473	0.999929	CCDC186
ENSG00000165816	0.95054	2.80456	3.45464	0.811822	0.416894	0.999929	VWA2
ENSG00000169129	262.906	0.0116723	0.438386	0.0266256	0.978758	0.999929	AFAP1L2
ENSG00000099204	393.372	-0.048571	0.39102	-0.124216	0.901144	0.999929	ABLIM1
ENSG00000151553	228.123	0.114081	0.487051	0.234229	0.814808	0.999929	FHIP2A
ENSG00000165832	483.224	0.00645181	0.380175	0.0169706	0.98646	0.999929	TRUB1
ENSG00000107518	1.00714	2.60238	2.84955	0.913259	0.361107	0.999929	ATRNL1
ENSG00000151892	104.689	0.121944	0.661819	0.184256	0.853813	0.999929	GFRA1
ENSG00000165868	149.597	0.134388	0.46221	0.290752	0.771241	0.999929	HSPA12A
ENSG00000188316	7.08732	-0.226962	1.03604	-0.219067	0.826598	0.999929	ENO4
ENSG00000187164	592.868	-0.0335758	0.484864	-0.0692479	0.944792	0.999929	SHTN1
ENSG00000148704	12.5322	0.394919	0.864667	0.456729	0.647866	0.999929	VAX1
ENSG00000165646	2.22126	-0.281657	1.99187	-0.141404	0.887551	0.999929	SLC18A2
ENSG00000165650	587.93	-0.146522	0.412017	-0.355622	0.722124	0.999929	PDZD8
ENSG00000107560	88.2824	0.0925352	0.460326	0.201021	0.840682	0.999929	RAB11FIP2
ENSG00000165669	203.579	-0.0330315	0.398258	-0.08294	0.933899	0.999929	FAM204A
ENSG00000151893	288.58	-0.00377563	0.430223	-0.00877599	0.992998	0.999929	CACUL1
ENSG00000188613	22.3938	-0.346673	0.785805	-0.441169	0.65909	0.999929	NANOS1
ENSG00000107581	2760.38	0.336857	0.595975	0.565219	0.571925	0.999929	EIF3A
ENSG00000119979	214.478	-0.0622883	0.402367	-0.154805	0.876975	0.999929	DENND10
ENSG00000183605	466.408	-0.0709766	0.376862	-0.188336	0.850614	0.999929	SFXN4
ENSG00000165672	3063.7	0.0114933	0.358986	0.0320161	0.974459	0.999929	PRDX3
ENSG00000198873	56.8974	0.198413	0.505136	0.392791	0.694474	0.999929	GRK5
ENSG00000148908	299.054	0.0207643	0.444472	0.0467167	0.962739	0.999929	RGS10
ENSG00000151923	759.929	-0.0240161	0.389765	-0.0616168	0.950868	0.999929	TIAL1
ENSG00000151929	1266.84	0.207601	0.501784	0.413726	0.679075	0.999929	BAG3
ENSG00000198825	96.8102	0.311123	0.520917	0.597259	0.550334	0.999929	INPP5F
ENSG00000197771	1502.99	-0.128939	0.410299	-0.314258	0.753325	0.999929	MCMBP
ENSG00000107651	869.778	0.177314	0.552072	0.32118	0.748074	0.999929	SEC23IP
ENSG00000120008	487.823	0.0697627	0.496664	0.140462	0.888295	0.999929	WDR11
ENSG00000066468	3.44133	1.51058	1.58913	0.950573	0.341821	0.999929	FGFR2
ENSG00000107669	365.644	-0.00603883	0.412441	-0.0146417	0.988318	0.999929	ATE1
ENSG00000107672	570.753	0.0397636	0.380011	0.104638	0.916663	0.999929	NSMCE4A
ENSG00000138162	767.853	0.023748	0.37607	0.0631479	0.949649	0.999929	TACC2
ENSG00000138152	9.78969	-0.259677	0.914856	-0.283844	0.77653	0.999929	BTBD16
ENSG00000107679	263.124	-0.106786	0.417596	-0.255716	0.79817	0.999929	PLEKHA1
ENSG00000166033	646.147	-0.0397678	0.479181	-0.0829913	0.933858	0.999929	HTRA1
ENSG00000187908	1.45782	-0.0733537	2.12689	-0.0344886	0.972487	0.999929	DMBT1
ENSG00000138161	2.30645	-0.839935	1.95929	-0.428693	0.668146	0.999929	CUZD1
ENSG00000213185	6.27045	-0.819936	1.30782	-0.626949	0.530693	0.999929	FAM24B
ENSG00000119965	121.946	-0.321439	0.42459	-0.757057	0.449016	0.999929	C10orf88
ENSG00000179988	43.6025	-0.0895704	0.52869	-0.16942	0.865467	0.999929	PSTK
ENSG00000095574	53.7608	-0.243787	0.525272	-0.464115	0.642565	0.999929	IKZF5
ENSG00000196177	231.296	-0.023631	0.554067	-0.0426501	0.96598	0.999929	ACADSB
ENSG00000154473	1965.81	0.158709	0.38546	0.411739	0.680531	0.999929	BUB3
ENSG00000182022	104.025	0.1538	0.440171	0.34941	0.726782	0.999929	CHST15
ENSG00000065154	741.305	0.162494	0.486603	0.333935	0.738429	0.999929	OAT
ENSG00000229544	0.890783	-1.83898	3.25845	-0.564371	0.572502	0.999929	NKX1-2
ENSG00000107902	119.69	0.107123	0.449803	0.238155	0.811761	0.999929	LHPP
ENSG00000189319	63.925	0.0429955	0.490207	0.0877087	0.930108	0.999929	FAM53B
ENSG00000203791	35.8103	0.0141989	0.67718	0.0209677	0.983271	0.999929	EEF1AKMT2
ENSG00000165660	185.943	0.140187	0.429353	0.326508	0.74404	0.999929	ABRAXAS2
ENSG00000019995	108.576	-0.388178	0.446241	-0.869883	0.384364	0.999929	ZRANB1
ENSG00000175029	533.921	0.0467144	0.371788	0.125648	0.90001	0.999929	CTBP2
ENSG00000107938	302.876	-0.0872392	0.457196	-0.190814	0.848672	0.999929	EDRF1
ENSG00000188690	243.555	-0.0525269	0.441075	-0.119088	0.905205	0.999929	UROS
ENSG00000107949	1026.06	0.0193009	0.410939	0.0469678	0.962539	0.999929	BCCIP
ENSG00000089876	255.251	0.180725	0.494403	0.365541	0.714707	0.999929	DHX32
ENSG00000203780	7.66415	0.624168	1.02933	0.606385	0.544259	0.999929	FANK1
ENSG00000148848	23.9254	-0.510402	0.700833	-0.72828	0.466442	0.999929	ADAM12
ENSG00000154493	3.16312	0.213858	1.47909	0.144588	0.885036	0.999929	C10orf90
ENSG00000150760	644.611	0.0246559	0.400571	0.0615521	0.95092	0.999929	DOCK1
ENSG00000188916	4.66973	-0.57881	1.3097	-0.44194	0.658532	0.999929	INSYN2A
ENSG00000132334	4.09471	0.261683	1.39766	0.18723	0.85148	0.999929	PTPRE
ENSG00000148773	1061.36	0.148897	0.523089	0.28465	0.775912	0.999929	MKI67
ENSG00000170430	105.884	0.035264	0.489838	0.0719911	0.942609	0.999929	MGMT
ENSG00000108001	2.70364	-0.12035	1.57947	-0.0761967	0.939263	0.999929	EBF3
ENSG00000108010	1285.52	-0.0154466	0.384464	-0.0401769	0.967952	0.999929	GLRX3
ENSG00000175470	201.689	0.0316657	0.416064	0.0761077	0.939333	0.999929	PPP2R2D
ENSG00000176171	420.54	-0.0931361	0.466026	-0.199852	0.841597	0.999929	BNIP3
ENSG00000188385	25.7525	0.181208	0.712042	0.254491	0.799116	0.999929	JAKMIP3
ENSG00000151640	105.478	0.0336891	0.453762	0.0742439	0.940816	0.999929	DPYSL4
ENSG00000165752	425.914	-0.0828733	0.549602	-0.150788	0.880143	0.999929	STK32C
ENSG00000148814	31.9814	0.0183648	0.649473	0.0282765	0.977442	0.999929	LRRC27
ENSG00000171813	56.1334	0.640793	0.51575	1.24245	0.214072	0.999929	PWWP2B
ENSG00000180066	35.3503	-0.629852	0.827548	-0.761106	0.446594	0.999929	ENSG00000180066
ENSG00000068383	133.123	-0.154481	0.500516	-0.308643	0.757593	0.999929	INPP5A
ENSG00000171811	7.90929	-0.0425185	0.983327	-0.0432394	0.965511	0.999929	CFAP46
ENSG00000171798	11.0626	-0.0356216	0.944941	-0.0376972	0.969929	0.999929	KNDC1
ENSG00000151651	5.71387	-0.405536	1.52585	-0.265777	0.790411	0.999929	ADAM8
ENSG00000130640	847.952	0.0206411	0.374643	0.0550953	0.956063	0.999929	TUBGCP2
ENSG00000198546	180.452	-0.362122	0.546509	-0.662609	0.507581	0.999929	ZNF511
ENSG00000130643	15.5166	-0.242969	0.845528	-0.287358	0.773838	0.999929	CALY
ENSG00000148803	46.3111	0.279291	0.587207	0.475627	0.63434	0.999929	FUOM
ENSG00000127884	1637.31	0.116661	0.375525	0.310662	0.756057	0.999929	ECHS1
ENSG00000148832	15.8056	-0.430247	0.741139	-0.580521	0.561563	0.999929	PAOX
ENSG00000148824	29.9029	0.284127	0.630852	0.450386	0.652432	0.999929	MTG1
ENSG00000225899	1.28128	-0.326991	2.80041	-0.116765	0.907046	0.999929	FRG2B
ENSG00000177951	297.179	-0.265192	0.55995	-0.4736	0.635785	0.999929	BET1L
ENSG00000177963	727.884	0.037021	0.368107	0.100571	0.919891	0.999929	RIC8A
ENSG00000142082	126.033	0.0654044	0.442141	0.147926	0.882401	0.999929	SIRT3
ENSG00000185627	1621.16	0.00449767	0.420065	0.0107071	0.991457	0.999929	PSMD13
ENSG00000142102	58.2307	-0.0423989	0.547323	-0.077466	0.938253	0.999929	PGGHG
ENSG00000185201	534.594	-0.244162	0.382184	-0.63886	0.522914	0.999929	IFITM2
ENSG00000185885	43.9573	0.00659338	0.672798	0.00979995	0.992181	0.999929	IFITM1
ENSG00000142089	219.174	-0.278311	0.478778	-0.581293	0.561043	0.999929	IFITM3
ENSG00000182272	41.8121	-0.383292	0.738679	-0.518888	0.603839	0.999929	B4GALNT4
ENSG00000184363	329.495	0.203367	0.382646	0.531477	0.595088	0.999929	PKP3
ENSG00000185187	763.726	-0.137459	0.546038	-0.251738	0.801243	0.999929	SIGIRR
ENSG00000185101	10.7646	0.355333	1.12849	0.314873	0.752858	0.999929	ANO9
ENSG00000174915	477.796	-0.0154351	0.366947	-0.0420634	0.966448	0.999929	PTDSS2
ENSG00000023191	1664.85	0.152523	0.369183	0.413137	0.679506	0.999929	RNH1
ENSG00000174775	286.478	0.0106528	0.520409	0.0204701	0.983668	0.999929	HRAS
ENSG00000161328	1.48095	-0.0136759	2.28133	-0.0059947	0.995217	0.999929	LRRC56
ENSG00000185522	25.2459	-0.0366673	0.692833	-0.0529237	0.957793	0.999929	LMNTD2
ENSG00000099849	260.175	-0.0239095	0.521136	-0.0458795	0.963406	0.999929	RASSF7
ENSG00000070047	396.926	0.256945	0.500926	0.51294	0.607993	0.999929	PHRF1
ENSG00000185507	86.6137	0.313186	0.677459	0.462296	0.643869	0.999929	IRF7
ENSG00000099834	1.04461	-1.64543	2.782	-0.591456	0.554215	0.999929	CDHR5
ENSG00000069696	0.229796	0.997063	4.98189	0.200137	0.841373	0.999929	DRD4
ENSG00000177030	123.635	0.0922123	0.555787	0.165913	0.868225	0.999929	DEAF1
ENSG00000177106	474.905	0.196418	0.381962	0.514234	0.607088	0.999929	EPS8L2
ENSG00000177042	93.7876	-0.266075	0.542594	-0.490377	0.623867	0.999929	TMEM80
ENSG00000177156	5481.08	0.0265362	0.386234	0.068705	0.945224	0.999929	TALDO1
ENSG00000177225	265.56	0.115052	0.52295	0.220005	0.825867	0.999929	GATD1
ENSG00000184524	5.76583	-0.727999	1.2175	-0.597948	0.549875	0.999929	CEND1
ENSG00000177542	344.123	-0.134208	0.467509	-0.28707	0.774059	0.999929	SLC25A22
ENSG00000274897	8.1763	0.110285	1.11348	0.0990453	0.921102	0.999929	ENSG00000274897
ENSG00000177595	76.3803	-0.39465	0.550483	-0.716916	0.473426	0.999929	PIDD1
ENSG00000177600	14674.2	-0.140047	0.533322	-0.262593	0.792864	0.999929	RPLP2
ENSG00000177666	825.657	-0.00583254	0.423933	-0.0137582	0.989023	0.999929	PNPLA2
ENSG00000177685	22.3782	0.0249689	0.975394	0.0255988	0.979577	0.999929	CRACR2B
ENSG00000177697	6690.39	-0.0965177	0.372426	-0.259159	0.795512	0.999929	CD151
ENSG00000177700	4887.18	-0.0827472	0.602539	-0.137331	0.890769	0.999929	POLR2L
ENSG00000214063	2347.36	-0.12729	0.422465	-0.301302	0.763184	0.999929	TSPAN4
ENSG00000177830	762.769	6.78948e-05	0.382735	0.000177394	0.999858	0.999929	CHID1
ENSG00000183020	1075.16	0.0973143	0.422921	0.230101	0.818014	0.999929	AP2A2
ENSG00000215182	1363.45	0.0900807	0.778598	0.115696	0.907893	0.999929	MUC5AC
ENSG00000117983	219.439	0.561942	0.483401	1.16247	0.245043	0.999929	MUC5B
ENSG00000078902	565.579	0.0125653	0.435323	0.0288643	0.976973	0.999929	TOLLIP
ENSG00000174672	41.4516	-0.082581	0.570428	-0.14477	0.884892	0.999929	BRSK2
ENSG00000182208	121.88	0.0579502	0.518095	0.111852	0.91094	0.999929	MOB2
ENSG00000184545	22.1234	0.022125	0.761657	0.0290485	0.976826	0.999929	DUSP8
ENSG00000205869	0.110555	-0.360762	4.99745	-0.0721891	0.942451	0.999929	KRTAP5-1
ENSG00000244242	16.153	-0.535598	0.744488	-0.719417	0.471884	0.999929	IFITM10
ENSG00000117984	2416.67	0.0248696	0.364143	0.0682961	0.94555	0.999929	CTSD
ENSG00000130592	22.386	-0.411713	0.896804	-0.459089	0.64617	0.999929	LSP1
ENSG00000214026	772.809	-0.00926492	0.487287	-0.0190133	0.984831	0.999929	MRPL23
ENSG00000167244	28.7073	-0.250605	0.679553	-0.36878	0.712292	0.999929	IGF2
ENSG00000110651	5287.8	-0.0590994	0.407179	-0.145143	0.884598	0.999929	CD81
ENSG00000184281	384.964	-0.0260878	0.371949	-0.0701381	0.944084	0.999929	TSSC4
ENSG00000053918	5.58925	-0.490739	1.1311	-0.433859	0.664391	0.999929	KCNQ1
ENSG00000129757	6.40335	0.932583	1.15771	0.805539	0.420509	0.999929	CDKN1C
ENSG00000254827	41.0097	-0.253833	0.67303	-0.37715	0.706062	0.999929	SLC22A18AS
ENSG00000110628	624.914	-0.150619	0.368775	-0.40843	0.682958	0.999929	SLC22A18
ENSG00000181649	1017.87	0.0295646	0.469436	0.0629789	0.949783	0.999929	PHLDA2
ENSG00000205531	1095.09	0.048779	0.498489	0.0978538	0.922048	0.999929	NAP1L4
ENSG00000110619	749.763	0.11786	0.460218	0.256096	0.797877	0.999929	CARS1
ENSG00000021762	74.9244	0.0846668	0.46948	0.180342	0.856884	0.999929	OSBPL5
ENSG00000005801	151.951	0.0572504	0.460498	0.124323	0.90106	0.999929	ZNF195
ENSG00000167311	2.0672	-0.434025	1.95208	-0.22234	0.824049	0.999929	ART5
ENSG00000129749	1.32855	-1.99677	2.70418	-0.738402	0.46027	0.999929	CHRNA10
ENSG00000110713	1206.34	0.103179	0.521857	0.197716	0.843268	0.999929	NUP98
ENSG00000148985	170.8	-0.110114	0.523464	-0.210357	0.833389	0.999929	PGAP2
ENSG00000177105	550.204	-0.0530488	0.488175	-0.108668	0.913466	0.999929	RHOG
ENSG00000167323	446.799	-0.043316	0.397141	-0.10907	0.913147	0.999929	STIM1
ENSG00000167325	1190.55	0.312901	0.600796	0.520811	0.602499	0.999929	RRM1
ENSG00000132109	161.51	0.121216	0.5796	0.209137	0.834341	0.999929	TRIM21
ENSG00000167333	101.806	0.398892	0.584818	0.682079	0.495189	0.999929	TRIM68
ENSG00000180785	0.47604	-0.32257	3.9747	-0.0811558	0.935318	0.999929	OR51E1
ENSG00000167332	0.778116	-0.110083	3.1881	-0.0345295	0.972455	0.999929	OR51E2
ENSG00000121236	66.3523	0.192802	0.541485	0.356062	0.721794	0.999929	TRIM6
ENSG00000258588	1.88302	-0.549115	1.97468	-0.278077	0.780953	0.999929	TRIM6-TRIM34
ENSG00000132256	201.593	0.361213	0.547354	0.659926	0.509302	0.999929	TRIM5
ENSG00000132274	5.6951	0.320828	1.33694	0.239972	0.810352	0.999929	TRIM22
ENSG00000051009	94.2483	-0.28239	0.447571	-0.630939	0.52808	0.999929	FHIP1B
ENSG00000170955	118.099	0.170947	0.796193	0.214706	0.829997	0.999929	CAVIN3
ENSG00000166311	96.3353	0.397889	0.46413	0.857279	0.39129	0.999929	SMPD1
ENSG00000166313	116.38	0.146382	0.453197	0.323	0.746696	0.999929	APBB1
ENSG00000110169	6.4108	0.189667	1.19904	0.158182	0.874313	0.999929	HPX
ENSG00000110171	76.944	0.348495	0.474836	0.733928	0.462993	0.999929	TRIM3
ENSG00000132254	630.69	-0.121982	0.439345	-0.277645	0.781285	0.999929	ARFIP2
ENSG00000179532	8.77132	0.587076	1.03049	0.569708	0.568876	0.999929	DNHD1
ENSG00000132275	262.767	0.0997748	0.403668	0.24717	0.804776	0.999929	RRP8
ENSG00000166333	767.815	0.133677	0.408091	0.327566	0.74324	0.999929	ILK
ENSG00000166337	1163.7	-0.148111	0.552686	-0.267983	0.788712	0.999929	TAF10
ENSG00000166340	714.387	-0.100049	0.389884	-0.256613	0.797478	0.999929	TPP1
ENSG00000166341	5.07914	0.709563	1.52123	0.466441	0.6409	0.999929	DCHS1
ENSG00000158042	1786.1	0.0369851	0.498019	0.0742644	0.9408	0.999929	MRPL17
ENSG00000149054	11.0171	-0.22612	0.972361	-0.232547	0.816113	0.999929	ZNF215
ENSG00000149050	6.05348	-0.101495	1.16001	-0.0874949	0.930278	0.999929	ZNF214
ENSG00000170743	2.73304	0.881363	1.60732	0.548344	0.583455	0.999929	SYT9
ENSG00000166387	156.96	-0.164257	0.468468	-0.350627	0.725869	0.999929	PPFIBP2
ENSG00000166394	14.1178	0.0153097	0.805943	0.018996	0.984844	0.999929	CYB5R2
ENSG00000175390	2095.84	-0.00937749	0.381512	-0.0245798	0.98039	0.999929	EIF3F
ENSG00000166402	39.92	-0.00436109	0.666446	-0.00654381	0.994779	0.999929	TUB
ENSG00000166405	15.3521	0.103579	0.783477	0.132204	0.894823	0.999929	RIC3
ENSG00000166407	14.8366	0.665613	0.802801	0.829113	0.40704	0.999929	LMO1
ENSG00000130413	27.8623	-0.234026	0.678879	-0.344724	0.730302	0.999929	STK33
ENSG00000166436	5.20557	-0.862068	1.32586	-0.650193	0.515567	0.999929	TRIM66
ENSG00000166441	8893.71	-0.199766	0.495526	-0.40314	0.686846	0.999929	RPL27A
ENSG00000166444	70.2706	-0.169183	0.510292	-0.33154	0.740236	0.999929	DENND2B
ENSG00000166452	420.948	-0.0620531	0.417151	-0.148755	0.881747	0.999929	AKIP1
ENSG00000175348	395.533	-0.14286	0.465799	-0.306698	0.759073	0.999929	TMEM9B
ENSG00000175352	11.9127	0.172392	0.866202	0.19902	0.842247	0.999929	NRIP3
ENSG00000175356	3.31372	-0.318619	1.4832	-0.214819	0.829908	0.999929	SCUBE2
ENSG00000184014	200.727	-0.108094	0.442696	-0.244173	0.807097	0.999929	DENND5A
ENSG00000166471	819.466	-0.149619	0.39838	-0.375569	0.707238	0.999929	TMEM41B
ENSG00000205339	3179.18	0.0847452	0.472417	0.179387	0.857634	0.999929	IPO7
ENSG00000166478	145.12	0.199026	0.549304	0.362325	0.717109	0.999929	ZNF143
ENSG00000166483	192.073	-0.0146249	0.424311	-0.0344673	0.972505	0.999929	WEE1
ENSG00000133789	309.682	0.20976	0.451131	0.464966	0.641956	0.999929	SWAP70
ENSG00000133812	305.121	-0.203823	0.394637	-0.516484	0.605516	0.999929	SBF2
ENSG00000148926	621.035	0.0353393	0.467181	0.0756437	0.939703	0.999929	ADM
ENSG00000133805	43.1906	-0.181026	0.610394	-0.296573	0.766792	0.999929	AMPD3
ENSG00000255823	1188.27	1.34495	2.20981	0.60863	0.54277	0.999929	ENSG00000255823
ENSG00000110315	139.476	-0.00367092	0.469234	-0.00782321	0.993758	0.999929	RNF141
ENSG00000198730	432.389	0.358127	0.596425	0.600456	0.548202	0.999929	CTR9
ENSG00000110321	10498.3	-0.107733	0.410059	-0.262727	0.792761	0.999929	EIF4G2
ENSG00000236287	415.517	0.0396938	0.489744	0.0810501	0.935402	0.999929	ZBED5
ENSG00000110328	280.416	-0.176626	0.422214	-0.418332	0.675704	0.999929	GALNT18
ENSG00000254598	580.099	0.0568013	0.496658	0.114367	0.908947	0.999929	CSNK2A3
ENSG00000170242	714.749	0.0747866	0.547685	0.13655	0.891386	0.999929	USP47
ENSG00000050165	88.6552	0.0843659	0.507623	0.166198	0.868001	0.999929	DKK3
ENSG00000133816	669.627	0.0733169	0.429915	0.170538	0.864587	0.999929	MICAL2
ENSG00000133808	3.01428	1.46995	1.811	0.811679	0.416976	0.999929	ENSG00000133808
ENSG00000197702	583.586	0.162214	0.450525	0.360056	0.718805	0.999929	PARVA
ENSG00000187079	839.237	-0.115796	0.357611	-0.323804	0.746086	0.999929	TEAD1
ENSG00000189431	84.3349	0.51678	0.540603	0.955932	0.339106	0.999929	RASSF10
ENSG00000133794	78.9044	-0.0698173	0.457984	-0.152445	0.878836	0.999929	BMAL1
ENSG00000148925	227.153	0.168795	0.41999	0.401902	0.687756	0.999929	BTBD10
ENSG00000197601	670.244	0.0624498	0.557974	0.111923	0.910885	0.999929	FAR1
ENSG00000133818	215.503	0.0506373	0.411872	0.122944	0.902151	0.999929	RRAS2
ENSG00000129083	2125.52	0.144683	0.614656	0.235389	0.813907	0.999929	COPB1
ENSG00000129084	1003	0.179093	0.410535	0.436243	0.66266	0.999929	PSMA1
ENSG00000152270	72.9844	-0.027524	0.472678	-0.0582299	0.953565	0.999929	PDE3B
ENSG00000186104	32.8783	-0.538829	0.58944	-0.914138	0.360645	0.999929	CYP2R1
ENSG00000110696	1917.65	-0.0202304	0.364066	-0.0555679	0.955686	0.999929	C11orf58
ENSG00000166689	127.438	0.298601	0.439515	0.679387	0.496893	0.999929	PLEKHA7
ENSG00000110700	8282.1	-0.0615928	0.361556	-0.170354	0.864731	0.999929	RPS13
ENSG00000011405	465.509	-0.1434	0.474958	-0.301922	0.762712	0.999929	PIK3C2A
ENSG00000070081	492.659	-0.0407618	0.603511	-0.0675411	0.946151	0.999929	NUCB2
ENSG00000188211	38.2188	0.286391	0.602073	0.475675	0.634306	0.999929	NCR3LG1
ENSG00000187486	2.89359	-0.734646	1.56558	-0.469249	0.638891	0.999929	KCNJ11
ENSG00000006071	11.8718	-0.241199	0.832525	-0.289719	0.772031	0.999929	ABCC8
ENSG00000006611	32.5306	0.210267	0.654247	0.321388	0.747916	0.999929	USH1C
ENSG00000129158	122.261	-0.220554	0.422722	-0.521748	0.601846	0.999929	SERGEF
ENSG00000166788	518.723	0.00143418	0.432797	0.00331374	0.997356	0.999929	SAAL1
ENSG00000173432	2.23179	-2.02519	1.94711	-1.0401	0.298293	0.999929	SAA1
ENSG00000110756	215.335	0.0465373	0.423409	0.109911	0.91248	0.999929	HPS5
ENSG00000110768	266.71	0.0059118	0.405933	0.0145635	0.98838	0.999929	GTF2H1
ENSG00000134333	12647.6	0.214795	0.490358	0.438037	0.661359	0.999929	LDHA
ENSG00000166796	1.28967	0.5895	2.39755	0.245876	0.805778	0.999929	LDHC
ENSG00000166800	11.8002	0.151733	0.915602	0.165719	0.868378	0.999929	LDHAL6A
ENSG00000074319	707.013	0.0371859	0.409259	0.0908615	0.927603	0.999929	TSG101
ENSG00000151116	302.685	-0.0264074	0.45868	-0.0575725	0.954089	0.999929	UEVLD
ENSG00000179119	201.997	0.154067	0.509296	0.30251	0.762263	0.999929	SPTY2D1
ENSG00000151117	2.97889	-0.274657	1.66523	-0.164936	0.868994	0.999929	TMEM86A
ENSG00000177054	309.489	-0.0306358	0.448262	-0.0683436	0.945512	0.999929	ZDHHC13
ENSG00000129173	120.13	0.0795985	0.480406	0.16569	0.868401	0.999929	E2F8
ENSG00000166833	123.464	-0.0603652	0.527911	-0.114347	0.908962	0.999929	NAV2
ENSG00000109854	1350.98	-0.0632161	0.37572	-0.168253	0.866384	0.999929	HTATIP2
ENSG00000185238	439.69	0.102169	0.488713	0.209057	0.834403	0.999929	PRMT3
ENSG00000171714	102.771	-0.136392	0.644219	-0.211716	0.832328	0.999929	ANO5
ENSG00000183161	181.824	-0.134214	0.426571	-0.314634	0.75304	0.999929	FANCF
ENSG00000198168	93.6846	-0.168816	0.529917	-0.31857	0.750052	0.999929	SVIP
ENSG00000109881	322.304	-0.197158	0.405494	-0.486216	0.626814	0.999929	CCDC34
ENSG00000205213	1777.99	-0.179931	0.392956	-0.457891	0.647031	0.999929	LGR4
ENSG00000148943	622.473	-0.16761	0.391358	-0.428277	0.66845	0.999929	LIN7C
ENSG00000176697	227.615	-0.403857	0.436564	-0.92508	0.354924	0.999929	BDNF
ENSG00000121621	453.163	-0.00491469	0.50125	-0.00980486	0.992177	0.999929	KIF18A
ENSG00000169519	150.676	0.0521834	0.431991	0.120797	0.903852	0.999929	METTL15
ENSG00000152219	237.443	0.118829	0.443584	0.267883	0.78879	0.999929	ARL14EP
ENSG00000170959	30.1007	-0.0121287	0.617237	-0.01965	0.984323	0.999929	DCDC1
ENSG00000170946	122.126	-0.167807	0.467417	-0.359008	0.719589	0.999929	DNAJC24
ENSG00000148950	157.847	-0.411716	0.503398	-0.817874	0.413429	0.999929	IMMP1L
ENSG00000109911	203.696	0.291125	0.470354	0.618948	0.535951	0.999929	ELP4
ENSG00000007372	2.59436	1.21025	1.88126	0.64332	0.520016	0.999929	PAX6
ENSG00000049449	1525.72	-0.0820357	0.358455	-0.228859	0.818979	0.999929	RCN1
ENSG00000184937	53.8031	0.487235	0.539488	0.903142	0.36645	0.999929	WT1
ENSG00000149100	2812.17	0.143057	0.491882	0.290835	0.771177	0.999929	EIF3M
ENSG00000135378	6.76107	-0.123106	1.10908	-0.110998	0.911618	0.999929	PRRG4
ENSG00000060749	679.135	-0.0115125	0.436123	-0.0263975	0.97894	0.999929	QSER1
ENSG00000121690	126.846	0.103264	0.57651	0.179119	0.857845	0.999929	DEPDC7
ENSG00000176148	329.545	-0.117299	0.392899	-0.298548	0.765285	0.999929	TCP11L1
ENSG00000176102	404.314	0.0467521	0.44634	0.104745	0.916578	0.999929	CSTF3
ENSG00000110422	335.683	-0.113324	0.378178	-0.299658	0.764438	0.999929	HIPK3
ENSG00000110427	119.357	-0.143506	0.516386	-0.277904	0.781086	0.999929	KIAA1549L
ENSG00000085063	2338.14	-0.0762651	0.428381	-0.178031	0.858699	0.999929	CD59
ENSG00000205177	1.61407	-1.80094	2.17297	-0.82879	0.407223	0.999929	C11orf91
ENSG00000110429	339.51	-0.123358	0.483694	-0.255033	0.798698	0.999929	FBXO3
ENSG00000135363	1.18318	-2.0071	3.02907	-0.662615	0.507577	0.999929	LMO2
ENSG00000135387	2133.9	0.306528	0.538305	0.569432	0.569063	0.999929	CAPRIN1
ENSG00000135372	650.478	0.346473	0.567216	0.61083	0.541312	0.999929	NAT10
ENSG00000166016	211.438	0.250873	0.415728	0.603455	0.546206	0.999929	ABTB2
ENSG00000121691	453.888	0.246534	0.496384	0.496661	0.619428	0.999929	CAT
ENSG00000135373	19.6369	0.189895	0.863624	0.219882	0.825963	0.999929	EHF
ENSG00000149089	251.732	-0.0787072	0.40063	-0.196459	0.844251	0.999929	APIP
ENSG00000110435	398.581	-0.0687483	0.440971	-0.155902	0.87611	0.999929	PDHX
ENSG00000026508	5151.32	-0.00309522	0.453793	-0.00682077	0.994558	0.999929	CD44
ENSG00000179431	305.483	-0.0798077	0.506296	-0.157631	0.874748	0.999929	FJX1
ENSG00000166326	363.364	0.034534	0.37891	0.0911405	0.927381	0.999929	TRIM44
ENSG00000179241	234.457	-0.132825	0.577739	-0.229905	0.818166	0.999929	LDLRAD3
ENSG00000110442	416.291	-0.196266	0.454707	-0.431631	0.66601	0.999929	COMMD9
ENSG00000135362	40.9763	-0.199072	0.578437	-0.344155	0.73073	0.999929	PRR5L
ENSG00000175104	102.411	-0.0126255	0.506491	-0.0249274	0.980113	0.999929	TRAF6
ENSG00000166352	106.197	-0.06261	0.444434	-0.140876	0.887968	0.999929	IFTAP
ENSG00000166181	674.892	0.10359	0.488638	0.211998	0.832109	0.999929	API5
ENSG00000052841	617.81	-0.104657	0.458671	-0.228175	0.81951	0.999929	TTC17
ENSG00000149084	1245.32	0.0100921	0.391035	0.0258088	0.97941	0.999929	HSD17B12
ENSG00000166199	132.394	-0.132596	0.43523	-0.304658	0.760627	0.999929	ALKBH3
ENSG00000187479	2.62263	0.549178	2.02227	0.271565	0.785957	0.999929	C11orf96
ENSG00000110455	66.984	0.207868	0.500924	0.414969	0.678165	0.999929	ACCS
ENSG00000151348	1316.09	-0.0161577	0.392902	-0.041124	0.967197	0.999929	EXT2
ENSG00000052850	57.1745	0.18735	0.514361	0.364237	0.715681	0.999929	ALX4
ENSG00000085117	52.8429	-0.365769	0.533769	-0.685257	0.493182	0.999929	CD82
ENSG00000157570	35.4825	0.0128907	0.689655	0.0186915	0.985087	0.999929	TSPAN18
ENSG00000175274	292.891	-0.491005	0.470525	-1.04353	0.296705	0.999929	TP53I11
ENSG00000019485	53.847	0.116407	0.548845	0.212094	0.832034	0.999929	PRDM11
ENSG00000019505	229.367	-0.0489337	0.408056	-0.119919	0.904547	0.999929	SYT13
ENSG00000175264	12.4414	-0.74414	0.835988	-0.890133	0.373395	0.999929	CHST1
ENSG00000181830	222.214	-0.0223205	0.418934	-0.0532792	0.957509	0.999929	SLC35C1
ENSG00000121671	40.63	-0.0416759	0.609501	-0.068377	0.945485	0.999929	CRY2
ENSG00000121653	47.0284	0.131377	0.628211	0.209128	0.834348	0.999929	MAPK8IP1
ENSG00000121680	167.788	0.170791	0.436492	0.391281	0.695589	0.999929	PEX16
ENSG00000165905	18.1098	0.578421	0.802348	0.72091	0.470965	0.999929	LARGE2
ENSG00000135365	75.7635	-0.13725	0.482639	-0.284374	0.776124	0.999929	PHF21A
ENSG00000157613	9.27748	0.0194472	1.0429	0.0186472	0.985123	0.999929	CREB3L1
ENSG00000149091	162.769	0.0150439	0.474681	0.0316927	0.974717	0.999929	DGKZ
ENSG00000110492	36.5423	0.0425732	0.712611	0.0597426	0.952361	0.999929	MDK
ENSG00000180720	0.592818	1.00145	4.15939	0.240768	0.809735	0.999929	CHRM4
ENSG00000110497	208.838	0.134343	0.47817	0.280953	0.778747	0.999929	AMBRA1
ENSG00000180423	50.5291	0.271643	0.518057	0.524349	0.600036	0.999929	HARBI1
ENSG00000175224	317.532	-0.161138	0.389937	-0.413241	0.67943	0.999929	ATG13
ENSG00000175220	886.775	0.142789	0.395801	0.360758	0.71828	0.999929	ARHGAP1
ENSG00000175213	127.927	0.305571	0.422722	0.722864	0.469763	0.999929	ZNF408
ENSG00000180210	118.097	-0.0793737	0.424976	-0.186772	0.851839	0.999929	F2
ENSG00000175216	950.077	0.215665	0.577613	0.373372	0.708871	0.999929	CKAP5
ENSG00000134569	223.876	-0.142119	0.439778	-0.32316	0.746574	0.999929	LRP4
ENSG00000149179	376.965	-0.12914	0.372692	-0.346507	0.728962	0.999929	CSTPP1
ENSG00000149182	197.78	0.106187	0.402933	0.263536	0.792138	0.999929	ARFGAP2
ENSG00000165912	215.14	0.107417	0.42146	0.254868	0.798825	0.999929	PACSIN3
ENSG00000134574	564.212	0.106916	0.3653	0.29268	0.769767	0.999929	DDB2
ENSG00000134575	246.668	-0.0601499	0.388683	-0.154753	0.877016	0.999929	ACP2
ENSG00000025434	118.433	-0.216797	0.542441	-0.399669	0.6894	0.999929	NR1H3
ENSG00000110514	210.101	0.149827	0.454927	0.329344	0.741896	0.999929	MADD
ENSG00000134571	1.02882	-0.324832	3.21772	-0.100951	0.919589	0.999929	MYBPC3
ENSG00000165915	195.692	-0.127538	0.604674	-0.21092	0.83295	0.999929	SLC39A13
ENSG00000165916	1597.33	0.168578	0.421871	0.399596	0.689454	0.999929	PSMC3
ENSG00000149187	1032.47	0.196281	0.420442	0.466845	0.64061	0.999929	CELF1
ENSG00000110536	462.294	-0.117097	0.565883	-0.206928	0.836066	0.999929	PTPMT1
ENSG00000123444	170.195	0.287655	0.545948	0.52689	0.59827	0.999929	KBTBD4
ENSG00000213619	968.058	0.0800814	0.363319	0.220416	0.825547	0.999929	NDUFS3
ENSG00000109919	1399.24	-0.123871	0.36347	-0.3408	0.733254	0.999929	MTCH2
ENSG00000165923	5.22885	0.383338	1.26358	0.303374	0.761605	0.999929	AGBL2
ENSG00000109920	283.455	-0.0175459	0.389391	-0.0450598	0.96406	0.999929	FNBP4
ENSG00000030066	991.258	0.118789	0.530009	0.224126	0.82266	0.999929	NUP160
ENSG00000149177	1631.19	-0.0755692	0.368316	-0.205175	0.837436	0.999929	PTPRJ
ENSG00000149115	692.746	0.395516	0.475152	0.8324	0.405183	0.999929	TNKS1BP1
ENSG00000149136	2439.9	0.124208	0.494336	0.251262	0.801612	0.999929	SSRP1
ENSG00000109991	6.57827	0.155978	1.1688	0.133452	0.893836	0.999929	P2RX3
ENSG00000134802	5.23885	-0.158636	1.26933	-0.124976	0.900543	0.999929	SLC43A3
ENSG00000186907	2707.4	-0.0361377	0.674004	-0.0536165	0.957241	0.999929	RTN4RL2
ENSG00000149150	53.6093	-0.0560739	0.539876	-0.103864	0.917277	0.999929	SLC43A1
ENSG00000134809	1728.68	-0.047405	0.56269	-0.084247	0.93286	0.999929	TIMM10
ENSG00000156587	224.492	0.100871	0.473997	0.212809	0.831476	0.999929	UBE2L6
ENSG00000149131	1.44211	-1.66382	2.577	-0.645643	0.518511	0.999929	SERPING1
ENSG00000172409	198.487	0.338941	0.510311	0.664184	0.506572	0.999929	CLP1
ENSG00000156599	518.58	0.0888801	0.368211	0.241383	0.809258	0.999929	ZDHHC5
ENSG00000156603	279.146	0.063458	0.383028	0.165674	0.868413	0.999929	MED19
ENSG00000213593	790.202	-0.120282	0.375219	-0.320563	0.748541	0.999929	TMX2
ENSG00000254462	22.5488	0.177831	0.742173	0.239608	0.810634	0.999929	ENSG00000254462
ENSG00000211450	1084.4	-0.595026	0.557888	-1.06657	0.286166	0.999929	SELENOH
ENSG00000198561	1293.56	0.238104	0.56273	0.423123	0.672206	0.999929	CTNND1
ENSG00000110031	17.3308	-0.786869	0.740573	-1.06251	0.288002	0.999929	LPXN
ENSG00000186660	44.6002	0.00262622	0.534644	0.00491209	0.996081	0.999929	ZFP91
ENSG00000242689	1.45179	-1.19887	2.31863	-0.517059	0.605115	0.999929	CNTF
ENSG00000189057	157.63	0.275793	0.614849	0.448554	0.653753	0.999929	FAM111B
ENSG00000166801	92.5382	0.150998	0.501107	0.301328	0.763164	0.999929	FAM111A
ENSG00000110042	28.4288	0.149394	0.650602	0.229624	0.818384	0.999929	DTX4
ENSG00000110048	442.226	0.343047	0.530813	0.646267	0.518106	0.999929	OSBP
ENSG00000166889	492.736	-0.0792882	0.373644	-0.212202	0.831949	0.999929	PATL1
ENSG00000166900	68.8274	-0.257513	0.472683	-0.54479	0.585898	0.999929	STX3
ENSG00000166902	574.129	0.01597	0.373303	0.0427803	0.965877	0.999929	MRPL16
ENSG00000134827	1.0375	0.513892	3.10403	0.165556	0.868506	0.999929	TCN1
ENSG00000110104	848.687	0.0938401	0.364102	0.25773	0.796615	0.999929	CCDC86
ENSG00000110107	1925.53	0.174522	0.371028	0.470375	0.638087	0.999929	PRPF19
ENSG00000110108	1377.83	-0.0399893	0.357626	-0.111819	0.910967	0.999929	TMEM109
ENSG00000006118	904.189	-0.0791745	0.414681	-0.190929	0.848582	0.999929	TMEM132A
ENSG00000167987	184.372	-0.171247	0.47589	-0.359845	0.718963	0.999929	VPS37C
ENSG00000167992	1.57037	0.293377	2.13943	0.137128	0.890929	0.999929	VWCE
ENSG00000167986	2353.17	0.347302	0.577755	0.601123	0.547758	0.999929	DDB1
ENSG00000149476	325.606	0.154061	0.4292	0.358949	0.719633	0.999929	TKFC
ENSG00000162144	379.25	-0.213403	0.41506	-0.514149	0.607148	0.999929	CYB561A3
ENSG00000149483	495.251	-0.237996	0.427595	-0.556591	0.577807	0.999929	TMEM138
ENSG00000187049	118.326	-0.320651	0.545048	-0.588298	0.556332	0.999929	TMEM216
ENSG00000149532	411.106	0.283	0.397265	0.712371	0.476235	0.999929	CPSF7
ENSG00000167985	10.4486	-0.271051	0.947955	-0.285932	0.77493	0.999929	SDHAF2
ENSG00000256591	3.96137	-0.316089	1.45188	-0.21771	0.827655	0.999929	ENSG00000256591
ENSG00000162148	4.8646	-0.267202	1.27987	-0.208772	0.834626	0.999929	PPP1R32
ENSG00000011347	9.50383	0.287916	0.979426	0.293964	0.768786	0.999929	SYT7
ENSG00000134780	58.3859	-0.600162	0.496953	-1.20768	0.227169	0.999929	DAGLA
ENSG00000124920	653.999	-0.128537	0.411203	-0.312588	0.754594	0.999929	MYRF
ENSG00000134825	1832.31	-0.0642292	0.549738	-0.116836	0.90699	0.999929	TMEM258
ENSG00000168496	1016.9	0.255195	0.389983	0.654375	0.51287	0.999929	FEN1
ENSG00000134824	4929.71	0.0592725	0.412972	0.143527	0.885874	0.999929	FADS2
ENSG00000149485	3041.02	-0.0964769	0.38962	-0.247618	0.80443	0.999929	FADS1
ENSG00000221968	312.67	-0.108435	0.394349	-0.274972	0.783338	0.999929	FADS3
ENSG00000167994	82.6321	0.00683758	0.578215	0.0118253	0.990565	0.999929	RAB3IL1
ENSG00000167996	892.694	-0.0935024	0.463026	-0.201937	0.839966	0.999929	FTH1
ENSG00000149503	404.68	0.20778	0.401059	0.518078	0.604404	0.999929	INCENP
ENSG00000162174	107.317	-0.175775	0.467551	-0.375948	0.706956	0.999929	ASRGL1
ENSG00000124942	6066.47	0.209496	0.646852	0.32387	0.746037	0.999929	AHNAK
ENSG00000254772	4631.42	0.146292	0.473045	0.309257	0.757126	0.999929	EEF1G
ENSG00000149016	56.7366	0.163083	0.635049	0.256804	0.79733	0.999929	TUT1
ENSG00000149480	1166.41	0.0737207	0.373812	0.197214	0.84366	0.999929	MTA2
ENSG00000149499	176.153	-0.16586	0.420553	-0.394386	0.693296	0.999929	EML3
ENSG00000149489	9.01229	0.571162	1.00308	0.569406	0.56908	0.999929	ROM1
ENSG00000149541	357.682	-0.291285	0.480482	-0.606234	0.544359	0.999929	B3GAT3
ENSG00000089597	6023.93	0.012823	0.513418	0.0249758	0.980074	0.999929	GANAB
ENSG00000185085	528.921	-0.0890467	0.396827	-0.224397	0.822449	0.999929	INTS5
ENSG00000278615	73.9432	0.0889113	0.522404	0.170196	0.864856	0.999929	C11orf98
ENSG00000162194	46.3598	-0.546685	0.705851	-0.774506	0.438632	0.999929	LBHD1
ENSG00000214756	25.9399	-0.00711878	0.667805	-0.01066	0.991495	0.999929	CSKMT
ENSG00000204922	593.379	0.0588994	0.625865	0.0941088	0.925023	0.999929	UQCC3
ENSG00000162191	1005.32	-0.0755315	0.365118	-0.206869	0.836112	0.999929	UBXN1
ENSG00000168000	653.784	-0.186987	0.455535	-0.410477	0.681456	0.999929	BSCL2
ENSG00000234857	4.93544	-0.649586	1.37377	-0.472849	0.636321	0.999929	HNRNPUL2-BSCL2
ENSG00000214753	86.8675	0.0949302	0.550676	0.172388	0.863132	0.999929	HNRNPUL2
ENSG00000162222	212.354	0.00675267	0.402303	0.016785	0.986608	0.999929	TTC9C
ENSG00000185670	57.9756	0.125613	0.518909	0.242072	0.808724	0.999929	ZBTB3
ENSG00000168002	1464.71	-0.00711109	0.382633	-0.0185846	0.985172	0.999929	POLR2G
ENSG00000162227	193.768	0.271111	0.403523	0.671861	0.501672	0.999929	TAF6L
ENSG00000168569	320.514	0.0780253	0.548363	0.142288	0.886853	0.999929	TMEM223
ENSG00000185475	875.942	-0.157037	0.539779	-0.290929	0.771106	0.999929	TMEM179B
ENSG00000162231	260.059	0.359775	0.475252	0.757019	0.449039	0.999929	NXF1
ENSG00000162236	278.32	0.0107663	0.40452	0.0266149	0.978767	0.999929	STX5
ENSG00000133316	569.827	0.144168	0.387647	0.371906	0.709963	0.999929	WDR74
ENSG00000168003	20884	0.0414751	0.363998	0.113943	0.909283	0.999929	SLC3A2
ENSG00000133321	20.0639	0.500828	0.923625	0.542242	0.587652	0.999929	PLAAT4
ENSG00000133328	1.29574	-1.86858	2.64528	-0.706383	0.47995	0.999929	PLAAT2
ENSG00000176485	670.268	-0.0505756	0.379485	-0.133274	0.893976	0.999929	PLAAT3
ENSG00000184743	1193.15	0.0284314	0.446243	0.0637129	0.949199	0.999929	ATL3
ENSG00000133318	2080.06	-0.124029	0.355421	-0.348963	0.727117	0.999929	RTN3
ENSG00000188070	31.7042	0.525083	0.705229	0.744556	0.45654	0.999929	ZFTA
ENSG00000168005	334.02	-0.0912035	0.474809	-0.192084	0.847676	0.999929	SPINDOC
ENSG00000072518	279.099	0.0591908	0.386734	0.153053	0.878356	0.999929	MARK2
ENSG00000167771	20.9786	-0.570141	0.694891	-0.820475	0.411945	0.999929	RCOR2
ENSG00000110583	126.381	-0.028279	0.428861	-0.0659397	0.947426	0.999929	NAA40
ENSG00000176340	2383.16	-0.115045	0.651048	-0.176708	0.859738	0.999929	COX8A
ENSG00000256100	0.607728	-0.726409	3.68635	-0.197054	0.843785	0.999929	ENSG00000256100
ENSG00000167770	1858.97	-0.0156148	0.362879	-0.0430303	0.965677	0.999929	OTUB1
ENSG00000133315	121.623	0.0973894	0.443692	0.219498	0.826262	0.999929	MACROD1
ENSG00000168439	4113.7	0.219745	0.561372	0.391443	0.69547	0.999929	STIP1
ENSG00000149781	4.2931	-0.860344	1.54483	-0.556917	0.577584	0.999929	FERMT3
ENSG00000149743	135.326	-0.138386	0.580471	-0.238403	0.811568	0.999929	TRPT1
ENSG00000149761	216.455	-0.153947	0.563549	-0.273174	0.784719	0.999929	NUDT22
ENSG00000110011	67.7333	0.240514	0.592873	0.405676	0.684981	0.999929	DNAJC4
ENSG00000173511	47.2732	0.0800797	0.760651	0.105278	0.916155	0.999929	VEGFB
ENSG00000173486	678.475	-0.0892533	0.469539	-0.190087	0.849241	0.999929	FKBP2
ENSG00000173457	608.8	-0.209296	0.613802	-0.340984	0.733116	0.999929	PPP1R14B
ENSG00000149782	310.509	0.0324793	0.385821	0.0841824	0.932911	0.999929	PLCB3
ENSG00000002330	326.342	-0.206071	0.754507	-0.27312	0.784761	0.999929	BAD
ENSG00000173264	122.728	0.0786944	0.548961	0.143352	0.886013	0.999929	GPR137
ENSG00000219435	1.52945	0.521292	2.14637	0.242872	0.808105	0.999929	CATSPERZ
ENSG00000173153	234.337	-0.069726	0.462165	-0.150868	0.88008	0.999929	ESRRA
ENSG00000173113	2502.27	-0.0988909	0.442428	-0.223519	0.823132	0.999929	TRMT112
ENSG00000126432	3147.53	-0.237266	0.442373	-0.536349	0.591718	0.999929	PRDX5
ENSG00000168071	88.9378	0.00254033	0.617778	0.00411205	0.996719	0.999929	CCDC88B
ENSG00000162302	496.557	0.0480287	0.507275	0.0946799	0.924569	0.999929	RPS6KA4
ENSG00000110076	2.97451	1.19477	1.60165	0.745961	0.455691	0.999929	NRXN2
ENSG00000068831	9.23633	-0.828765	0.977889	-0.847504	0.396714	0.999929	RASGRP2
ENSG00000068976	6.76403	0.624752	1.06234	0.588089	0.556473	0.999929	PYGM
ENSG00000168066	2234.02	0.133333	0.456108	0.292328	0.770036	0.999929	SF1
ENSG00000168067	90.0443	0.0117615	0.491316	0.0239387	0.980901	0.999929	MAP4K2
ENSG00000133895	400.796	0.160578	0.382055	0.4203	0.674267	0.999929	MEN1
ENSG00000171219	5.34114	0.673322	1.26718	0.531355	0.595173	0.999929	CDC42BPG
ENSG00000110047	735.215	0.173906	0.399075	0.435772	0.663002	0.999929	EHD1
ENSG00000110046	158.962	0.157494	0.412123	0.382152	0.702349	0.999929	ATG2A
ENSG00000068971	24.6419	0.245534	0.711517	0.345086	0.73003	0.999929	PPP2R5B
ENSG00000168062	25.2087	0.0420017	1.1123	0.037761	0.969878	0.999929	BATF2
ENSG00000213465	543.004	-0.0390058	0.476024	-0.0819408	0.934694	0.999929	ARL2
ENSG00000110025	173.362	0.0560049	0.544542	0.102848	0.918084	0.999929	SNX15
ENSG00000168061	385.312	0.0671028	0.596825	0.112433	0.91048	0.999929	SAC3D1
ENSG00000146670	529.797	-0.0595683	0.475562	-0.125259	0.900319	0.999929	CDCA5
ENSG00000162300	221.717	0.109799	0.441926	0.248455	0.803782	0.999929	ZFPL1
ENSG00000149823	637.197	-0.0346343	0.382442	-0.0905607	0.927842	0.999929	VPS51
ENSG00000149809	112.072	-0.23046	0.489834	-0.470486	0.638008	0.999929	TM7SF2
ENSG00000174276	172.571	-0.0351891	0.409949	-0.0858376	0.931596	0.999929	ZNHIT2
ENSG00000149806	7322.37	-0.116517	0.479359	-0.243068	0.807953	0.999929	FAU
ENSG00000149792	669.049	-0.0236357	0.428972	-0.0550985	0.95606	0.999929	MRPL49
ENSG00000162298	635.748	0.0151337	0.381255	0.0396944	0.968337	0.999929	SYVN1
ENSG00000014216	1276.13	0.282845	0.437264	0.646852	0.517728	0.999929	CAPN1
ENSG00000014138	256.679	0.290722	0.508095	0.57218	0.5672	0.999929	POLA2
ENSG00000149798	76.9629	0.139613	0.511178	0.27312	0.784761	0.999929	CDC42EP2
ENSG00000133884	332.127	0.295102	0.381776	0.772973	0.439538	0.999929	DPF2
ENSG00000173825	4.06458	-0.480149	1.50743	-0.318521	0.75009	0.999929	TIGD3
ENSG00000162241	53.2618	-0.0591189	0.561635	-0.105262	0.916168	0.999929	SLC25A45
ENSG00000126391	238.917	0.136251	0.393237	0.346486	0.728977	0.999929	FRMD8
ENSG00000279576	1.01172	-0.0478995	3.18393	-0.0150441	0.987997	0.999929	ENSG00000279576
ENSG00000142186	413.025	0.0744309	0.37554	0.198197	0.842891	0.999929	SCYL1
ENSG00000168056	1026.79	-0.0640028	0.424192	-0.150882	0.880069	0.999929	LTBP3
ENSG00000173465	483.303	-0.0747836	0.460018	-0.162567	0.87086	0.999929	ZNRD2
ENSG00000176973	65.8104	-0.406066	0.791608	-0.512964	0.607977	0.999929	FAM89B
ENSG00000173442	480.75	0.0610454	0.367214	0.166239	0.867969	0.999929	EHBP1L1
ENSG00000213445	108.968	0.042332	0.487192	0.0868897	0.930759	0.999929	SIPA1
ENSG00000173338	0.488487	-2.14383	4.35776	-0.491955	0.622751	0.999929	KCNK7
ENSG00000173327	274.597	-0.128924	0.487095	-0.26468	0.791256	0.999929	MAP3K11
ENSG00000197136	445.862	-0.0939675	0.395427	-0.237635	0.812164	0.999929	PCNX3
ENSG00000173039	613.293	-0.0108201	0.381231	-0.0283819	0.977358	0.999929	RELA
ENSG00000172977	281.111	0.231988	0.401298	0.578093	0.563201	0.999929	KAT5
ENSG00000172922	318.924	0.0805666	0.590995	0.136324	0.891565	0.999929	RNASEH2C
ENSG00000254470	179.898	0.00563385	0.433818	0.0129866	0.989638	0.999929	AP5B1
ENSG00000172757	17046.9	0.0410016	0.372893	0.109955	0.912445	0.999929	CFL1
ENSG00000172732	218.932	0.103216	0.516993	0.199648	0.841756	0.999929	MUS81
ENSG00000172638	0.770354	2.6011	3.05188	0.852294	0.394051	0.999929	EFEMP2
ENSG00000172500	562.961	-0.128569	0.512862	-0.250688	0.802055	0.999929	FIBP
ENSG00000175602	520.25	-0.0833852	0.56818	-0.146758	0.883323	0.999929	CCDC85B
ENSG00000175592	488.457	0.107564	0.405271	0.265412	0.790692	0.999929	FOSL1
ENSG00000175573	261.948	0.0936385	0.413288	0.226569	0.820759	0.999929	C11orf68
ENSG00000175550	1045.61	-0.0179404	0.403461	-0.0444663	0.964533	0.999929	DRAP1
ENSG00000175467	533.806	0.446309	0.487889	0.914776	0.360309	0.999929	SART1
ENSG00000175376	255.86	-0.126448	0.388712	-0.3253	0.744954	0.999929	EIF1AD
ENSG00000175334	4756.25	-0.11516	0.539964	-0.213273	0.831114	0.999929	BANF1
ENSG00000175294	5.18282	-0.351034	1.26475	-0.277551	0.781357	0.999929	CATSPER1
ENSG00000087365	2741.68	0.225546	0.515996	0.437108	0.662033	0.999929	SF3B2
ENSG00000175115	869.911	0.133721	0.358578	0.37292	0.709208	0.999929	PACS1
ENSG00000174996	391.947	0.103931	0.372335	0.279132	0.780144	0.999929	KLC2
ENSG00000174903	925.77	0.0980274	0.389196	0.251872	0.80114	0.999929	RAB1B
ENSG00000174871	2.96444	-1.16516	1.61585	-0.721084	0.470858	0.999929	CNIH2
ENSG00000174851	1064.17	-0.036586	0.418611	-0.0873987	0.930355	0.999929	YIF1A
ENSG00000179292	43.6101	0.154169	0.624713	0.246783	0.805076	0.999929	TMEM151A
ENSG00000174791	135.331	0.390983	0.441124	0.886334	0.375437	0.999929	RIN1
ENSG00000174744	694.605	-0.0167789	0.369862	-0.0453653	0.963816	0.999929	BRMS1
ENSG00000174684	339.89	-0.0896212	0.377908	-0.237151	0.81254	0.999929	B4GAT1
ENSG00000174669	59.2785	-0.0771274	0.607756	-0.126905	0.899015	0.999929	SLC29A2
ENSG00000174547	930.184	-0.0620474	0.536394	-0.115675	0.90791	0.999929	MRPL11
ENSG00000174516	21.3411	0.918701	0.717058	1.28121	0.20012	0.999929	PELI3
ENSG00000254986	663.364	0.284556	0.421483	0.67513	0.499593	0.999929	DPP3
ENSG00000256349	2.92599	0.0210566	1.53069	0.0137563	0.989024	0.999929	ENSG00000256349
ENSG00000174483	5.44523	0.29889	1.31007	0.228149	0.819531	0.999929	BBS1
ENSG00000174165	366.89	-0.107026	0.499788	-0.214143	0.830436	0.999929	ZDHHC24
ENSG00000248746	113.713	0.755741	0.48627	1.55416	0.120147	0.999929	ACTN3
ENSG00000174080	268.113	-0.0776935	0.426953	-0.181972	0.855605	0.999929	CTSF
ENSG00000182791	5.69372	0.637538	1.18664	0.537263	0.591086	0.999929	CCDC87
ENSG00000173992	239.522	-0.156379	0.40417	-0.386915	0.698819	0.999929	CCS
ENSG00000239306	750.971	0.555344	0.415557	1.33638	0.181424	0.999929	RBM14
ENSG00000248643	8.60731	-0.227469	1.19042	-0.191083	0.848461	0.999929	RBM14-RBM4
ENSG00000173933	316.549	0.249422	0.454343	0.548973	0.583024	0.999929	RBM4
ENSG00000173914	301.408	0.156416	0.414135	0.377693	0.705659	0.999929	RBM4B
ENSG00000173898	103.733	0.220355	0.489099	0.450532	0.652327	0.999929	SPTBN2
ENSG00000173715	115.632	-0.251653	0.466351	-0.539621	0.589459	0.999929	C11orf80
ENSG00000173653	418.571	-0.145967	0.439556	-0.332078	0.73983	0.999929	RCE1
ENSG00000173599	360.796	0.349358	0.523441	0.667426	0.5045	0.999929	PC
ENSG00000173621	85.8784	-0.232464	0.634124	-0.366591	0.713924	0.999929	LRFN4
ENSG00000173237	174.452	-0.198872	0.525389	-0.378523	0.705042	0.999929	C11orf86
ENSG00000173227	66.6767	0.428279	0.497376	0.861077	0.389196	0.999929	SYT12
ENSG00000173156	164.838	0.1948	0.607626	0.320591	0.74852	0.999929	RHOD
ENSG00000173120	370.694	0.0577267	0.470483	0.122697	0.902347	0.999929	KDM2A
ENSG00000173020	260.573	0.103132	0.491207	0.209957	0.833701	0.999929	GRK2
ENSG00000172932	61.3735	0.0749149	0.618274	0.121168	0.903558	0.999929	ANKRD13D
ENSG00000172830	150.226	0.172287	0.422945	0.40735	0.683751	0.999929	SSH3
ENSG00000175482	329.465	-0.380138	0.593937	-0.64003	0.522153	0.999929	POLD4
ENSG00000175505	241.537	-0.279206	0.532824	-0.524011	0.600271	0.999929	CLCF1
ENSG00000172613	92.7373	-0.0899529	0.570333	-0.15772	0.874678	0.999929	RAD9A
ENSG00000172531	3510.53	-0.00371192	0.418204	-0.00887587	0.992918	0.999929	PPP1CA
ENSG00000172508	2.10759	0.203937	2.02162	0.100878	0.919647	0.999929	CARNS1
ENSG00000175634	200.75	-0.126451	0.614166	-0.205891	0.836876	0.999929	RPS6KB2
ENSG00000172725	543.706	0.274112	0.394678	0.69452	0.487356	0.999929	CORO1B
ENSG00000172663	136.931	-0.480101	0.677567	-0.708566	0.478594	0.999929	TMEM134
ENSG00000110711	484.516	0.0745463	0.371632	0.200592	0.841018	0.999929	AIP
ENSG00000110697	338.258	0.0872894	0.474558	0.183938	0.854062	0.999929	PITPNM1
ENSG00000167797	1130.71	-0.203878	0.633526	-0.321814	0.747594	0.999929	CDK2AP2
ENSG00000084207	12172	0.00947363	0.423132	0.0223893	0.982137	0.999929	GSTP1
ENSG00000167792	950.878	0.0855213	0.379173	0.225547	0.821554	0.999929	NDUFV1
ENSG00000167799	113.52	0.0288179	0.598764	0.048129	0.961613	0.999929	NUDT8
ENSG00000132744	16.2622	-0.212619	0.814029	-0.261194	0.793943	0.999929	ACY3
ENSG00000132746	144.081	-0.0274724	0.419667	-0.0654624	0.947806	0.999929	ALDH3B2
ENSG00000110057	802.615	-0.0410481	0.409635	-0.100206	0.92018	0.999929	UNC93B1
ENSG00000006534	1877.64	0.0219744	0.366869	0.0598973	0.952237	0.999929	ALDH3B1
ENSG00000110717	3094.1	-0.0693677	0.529937	-0.130898	0.895856	0.999929	NDUFS8
ENSG00000110719	845.815	-0.0938666	0.381725	-0.245901	0.805759	0.999929	TCIRG1
ENSG00000110721	340.394	-0.120805	0.407172	-0.296693	0.766701	0.999929	CHKA
ENSG00000110066	173.486	0.0242325	0.423949	0.0571591	0.954418	0.999929	KMT5B
ENSG00000171067	299.123	-0.0521499	0.538573	-0.0968296	0.922862	0.999929	C11orf24
ENSG00000162337	933.237	-0.126449	0.407645	-0.310193	0.756414	0.999929	LRP5
ENSG00000110075	1108.19	0.0140884	0.502315	0.028047	0.977625	0.999929	PPP6R3
ENSG00000069482	53.8932	0.180786	0.787516	0.229565	0.81843	0.999929	GAL
ENSG00000132749	64.3835	-0.281265	0.622037	-0.452168	0.651148	0.999929	TESMIN
ENSG00000110090	854.308	0.142183	0.573245	0.248032	0.804109	0.999929	CPT1A
ENSG00000197345	1043.41	-0.223917	0.469685	-0.476738	0.633549	0.999929	MRPL21
ENSG00000132740	83.0464	0.228194	0.489318	0.46635	0.640965	0.999929	IGHMBP2
ENSG00000162341	168.872	0.0974171	0.413367	0.235668	0.813691	0.999929	TPCN2
ENSG00000172927	102.923	0.0671296	0.536792	0.125057	0.900478	0.999929	MYEOV
ENSG00000110092	2228.57	0.119415	0.35369	0.337625	0.735646	0.999929	CCND1
ENSG00000149716	119.17	-0.0458089	0.465135	-0.0984853	0.921547	0.999929	LTO1
ENSG00000162344	0.623986	1.45256	3.47	0.418605	0.675505	0.999929	FGF19
ENSG00000131620	3.67673	-1.05812	1.47225	-0.718714	0.472317	0.999929	ANO1
ENSG00000168040	676.776	-0.0777277	0.463925	-0.167544	0.866942	0.999929	FADD
ENSG00000131626	374.603	-0.0926466	0.461079	-0.200934	0.84075	0.999929	PPFIA1
ENSG00000085733	1662.16	0.201187	0.44195	0.455227	0.648946	0.999929	CTTN
ENSG00000162105	180.422	-0.0957174	0.472611	-0.202529	0.839503	0.999929	SHANK2
ENSG00000172893	1115.85	0.00569601	0.356464	0.0159792	0.987251	0.999929	DHCR7
ENSG00000172890	550.624	-0.0411481	0.377928	-0.108878	0.913299	0.999929	NADSYN1
ENSG00000158483	53.7799	-0.316433	0.579199	-0.546328	0.584841	0.999929	FAM86C1P
ENSG00000254469	46.8396	-0.264083	0.593862	-0.444686	0.656546	0.999929	XNDC1N
ENSG00000137522	590.304	0.00843365	0.3773	0.0223527	0.982167	0.999929	RNF121
ENSG00000137496	2.92005	-0.806866	1.70967	-0.471944	0.636967	0.999929	IL18BP
ENSG00000137497	1558.85	0.110644	0.415315	0.26641	0.789924	0.999929	NUMA1
ENSG00000184154	52.4157	-0.083608	0.589762	-0.141766	0.887265	0.999929	LRRC51
ENSG00000149357	1036.73	-0.236475	0.612954	-0.385796	0.699648	0.999929	LAMTOR1
ENSG00000110200	232.982	-0.101023	0.456065	-0.22151	0.824696	0.999929	ANAPC15
ENSG00000110195	0.295084	1.31645	4.96347	0.265228	0.790834	0.999929	FOLR1
ENSG00000165458	560.648	-0.0665353	0.427521	-0.15563	0.876324	0.999929	INPPL1
ENSG00000162129	289.476	0.23391	0.447974	0.522152	0.601565	0.999929	CLPB
ENSG00000186642	1.80851	0.464317	2.21945	0.209204	0.834289	0.999929	PDE2A
ENSG00000186635	220.53	0.0556859	0.391535	0.142225	0.886903	0.999929	ARAP1
ENSG00000214530	48.0344	0.106982	0.739915	0.144586	0.885037	0.999929	STARD10
ENSG00000168010	15.1377	0.0539083	0.859836	0.062696	0.950009	0.999929	ATG16L2
ENSG00000137478	79.2591	0.0499727	0.47084	0.106135	0.915475	0.999929	FCHSD2
ENSG00000175591	49.2609	-0.217236	0.542687	-0.400297	0.688938	0.999929	P2RY2
ENSG00000171631	222.681	0.186747	0.401153	0.465525	0.641556	0.999929	P2RY6
ENSG00000110237	101.122	-0.0845381	0.442912	-0.190869	0.848628	0.999929	ARHGEF17
ENSG00000054967	69.7397	0.0678469	0.540522	0.125521	0.900111	0.999929	RELT
ENSG00000054965	200.052	-0.0248063	0.415341	-0.0597252	0.952375	0.999929	FAM168A
ENSG00000021300	5.04402	0.261076	1.23841	0.210816	0.833031	0.999929	PLEKHB1
ENSG00000175582	440.522	-0.0997527	0.411457	-0.242437	0.808441	0.999929	RAB6A
ENSG00000175581	390.544	-0.00733103	0.394137	-0.0186002	0.98516	0.999929	MRPL48
ENSG00000181924	996.878	-0.147251	0.490548	-0.300178	0.764042	0.999929	COA4
ENSG00000175575	234.368	-0.176603	0.411211	-0.429471	0.667581	0.999929	PAAF1
ENSG00000187726	1.93885	0.00818053	2.11542	0.0038671	0.996915	0.999929	DNAJB13
ENSG00000175567	123.536	0.272371	0.51611	0.527738	0.597681	0.999929	UCP2
ENSG00000175564	0.110555	-0.360762	4.99745	-0.0721891	0.942451	0.999929	UCP3
ENSG00000168014	206.07	-0.0370078	0.400093	-0.0924982	0.926302	0.999929	C2CD3
ENSG00000214517	537.817	0.220258	0.535708	0.411154	0.68096	0.999929	PPME1
ENSG00000149380	482.792	-0.0217289	0.404071	-0.0537749	0.957114	0.999929	P4HA3
ENSG00000165434	495.101	0.0122778	0.5383	0.0228085	0.981803	0.999929	PGM2L1
ENSG00000175536	34.4308	-0.312616	0.657202	-0.475677	0.634305	0.999929	LIPT2
ENSG00000077514	256.573	-0.0295739	0.435225	-0.0679508	0.945825	0.999929	POLD3
ENSG00000054938	38.6945	-0.150533	0.708482	-0.212473	0.831738	0.999929	CHRDL2
ENSG00000166439	160.494	0.221392	0.425023	0.520895	0.60244	0.999929	RNF169
ENSG00000166435	58.223	-0.0767455	0.49295	-0.155686	0.87628	0.999929	XRRA1
ENSG00000118363	842.394	0.017271	0.384577	0.0449092	0.96418	0.999929	SPCS2
ENSG00000162139	48.2898	0.0181364	0.524748	0.0345621	0.972429	0.999929	NEU3
ENSG00000137491	37.3628	-0.0973199	0.571588	-0.170262	0.864804	0.999929	SLCO2B1
ENSG00000261594	4.60763	-0.799103	1.3353	-0.598443	0.549544	0.999929	TPBGL
ENSG00000137486	46.5518	0.0504719	0.61237	0.0824205	0.934312	0.999929	ARRB1
ENSG00000149273	8868.06	-0.104903	0.373526	-0.280845	0.778829	0.999929	RPS3
ENSG00000149243	11.6039	0.0827826	0.925655	0.0894314	0.928739	0.999929	KLHL35
ENSG00000158555	29.3268	-0.155813	0.598731	-0.260239	0.794679	0.999929	GDPD5
ENSG00000149257	2969.16	0.00674835	0.391386	0.0172422	0.986243	0.999929	SERPINH1
ENSG00000171533	12.1459	0.316197	0.859008	0.368095	0.712802	0.999929	MAP6
ENSG00000062282	25.8267	0.41901	0.646972	0.647648	0.517213	0.999929	DGAT2
ENSG00000198382	102.901	-0.0795442	0.457293	-0.173946	0.861908	0.999929	UVRAG
ENSG00000085741	8.91643	0.058451	0.951589	0.0614246	0.951021	0.999929	WNT11
ENSG00000137492	81.7774	-0.227497	0.460593	-0.493923	0.621361	0.999929	THAP12
ENSG00000179240	6.14865	1.02629	1.24194	0.826361	0.4086	0.999929	GVQW3
ENSG00000158636	155.161	-0.137703	0.408491	-0.337103	0.73604	0.999929	EMSY
ENSG00000182704	5842.73	-0.211793	0.543569	-0.389633	0.696808	0.999929	TSKU
ENSG00000078124	452.773	-0.225315	0.376538	-0.598387	0.549582	0.999929	ACER3
ENSG00000149260	62.137	-0.309946	0.504259	-0.614657	0.538782	0.999929	CAPN5
ENSG00000137474	17.924	0.0825019	0.715694	0.115275	0.908227	0.999929	MYO7A
ENSG00000149269	200.18	-0.108685	0.444906	-0.244288	0.807008	0.999929	PAK1
ENSG00000074201	898.736	0.161635	0.40834	0.395835	0.692227	0.999929	CLNS1A
ENSG00000178301	78.1939	-0.221185	0.507376	-0.43594	0.66288	0.999929	AQP11
ENSG00000048649	338.217	-0.0634963	0.490249	-0.129518	0.896947	0.999929	RSF1
ENSG00000087884	146.802	-0.142461	0.468827	-0.303868	0.761228	0.999929	AAMDC
ENSG00000149262	242.535	0.0632116	0.451234	0.140086	0.888592	0.999929	INTS4
ENSG00000151364	1.6913	3.94887	2.7092	1.45758	0.144957	0.999929	KCTD14
ENSG00000151366	204.665	0.214687	0.410603	0.522858	0.601073	0.999929	NDUFC2
ENSG00000159063	1130.53	-0.13457	0.421208	-0.319487	0.749358	0.999929	ALG8
ENSG00000188997	53.6611	0.328589	0.518983	0.63314	0.526642	0.999929	KCTD21
ENSG00000118369	31.1888	-0.104261	0.607676	-0.171574	0.863772	0.999929	USP35
ENSG00000033327	12.6589	0.00633571	0.846983	0.00748033	0.994032	0.999929	GAB2
ENSG00000137513	215.788	0.190964	0.405534	0.470895	0.637716	0.999929	NARS2
ENSG00000149256	1.99004	0.432783	1.99807	0.216601	0.828519	0.999929	TENM4
ENSG00000182103	1.07262	-2.02001	3.11361	-0.648768	0.516488	0.999929	FAM181B
ENSG00000137509	898.29	-0.0696254	0.428416	-0.162518	0.870898	0.999929	PRCP
ENSG00000165490	232.162	-0.0931972	0.411463	-0.226502	0.820811	0.999929	DDIAS
ENSG00000137502	49.9277	-0.34702	0.532699	-0.651438	0.514764	0.999929	RAB30
ENSG00000165494	241.511	0.0404303	0.450151	0.0898148	0.928434	0.999929	PCF11
ENSG00000137494	83.2116	-0.419392	0.539545	-0.777307	0.436978	0.999929	ANKRD42
ENSG00000137500	318.357	-0.26562	0.427534	-0.621284	0.534413	0.999929	CCDC90B
ENSG00000171204	331.134	-0.2426	0.471728	-0.514279	0.607057	0.999929	TMEM126B
ENSG00000171202	500.061	-0.16218	0.405722	-0.399731	0.689354	0.999929	TMEM126A
ENSG00000137504	393.198	-0.15388	0.568803	-0.270534	0.78675	0.999929	CREBZF
ENSG00000137501	77.0846	0.600357	0.621813	0.965494	0.334298	0.999929	SYTL2
ENSG00000073921	767.663	0.0812695	0.484884	0.167606	0.866893	0.999929	PICALM
ENSG00000074266	230.911	0.0204958	0.507779	0.0403637	0.967803	0.999929	EED
ENSG00000149196	292.26	-0.127422	0.435107	-0.292852	0.769635	0.999929	HIKESHI
ENSG00000151376	153.43	0.111587	0.426628	0.261556	0.793664	0.999929	ME3
ENSG00000150687	6228.56	-0.113909	0.379231	-0.300368	0.763897	0.999929	PRSS23
ENSG00000174804	33.8204	-0.000854588	0.60959	-0.00140191	0.998881	0.999929	FZD4
ENSG00000166575	289.162	0.00529128	0.447714	0.0118184	0.99057	0.999929	TMEM135
ENSG00000123892	4.15381	0.964981	1.35974	0.709679	0.477903	0.999929	RAB38
ENSG00000109861	1007.28	-0.105591	0.424017	-0.249025	0.803341	0.999929	CTSC
ENSG00000110172	940.358	0.056487	0.542093	0.104202	0.917009	0.999929	CHORDC1
ENSG00000165323	75.2534	-0.19656	0.67984	-0.289127	0.772484	0.999929	FAT3
ENSG00000180773	133.578	-0.129626	0.446717	-0.290174	0.771683	0.999929	SLC36A4
ENSG00000166002	48.7139	-0.327292	0.679901	-0.481382	0.630245	0.999929	SMCO4
ENSG00000166004	93.0294	0.230957	0.549616	0.420215	0.674329	0.999929	CEP295
ENSG00000166012	372.492	-0.0109333	0.428919	-0.0254904	0.979664	0.999929	TAF1D
ENSG00000182919	142.849	0.189337	0.544732	0.347579	0.728157	0.999929	C11orf54
ENSG00000042429	277.983	0.207679	0.545728	0.380555	0.703534	0.999929	MED17
ENSG00000110218	219.105	-0.102557	0.408673	-0.250952	0.801852	0.999929	PANX1
ENSG00000020922	202.8	0.180068	0.625424	0.287913	0.773413	0.999929	MRE11
ENSG00000168876	36.4313	-0.411077	0.592606	-0.693676	0.487885	0.999929	ANKRD49
ENSG00000196371	32.1838	0.605722	0.722076	0.838862	0.401547	0.999929	FUT4
ENSG00000166025	143.534	0.32395	0.506322	0.63981	0.522296	0.999929	AMOTL1
ENSG00000150316	478.984	-0.0339649	0.409018	-0.08304	0.93382	0.999929	CWC15
ENSG00000186280	3.47204	1.21321	1.70835	0.710166	0.477601	0.999929	KDM4D
ENSG00000263465	243.403	0.0889311	0.456234	0.194924	0.845452	0.999929	SRSF8
ENSG00000149218	216.195	0.0918044	0.424577	0.216225	0.828812	0.999929	ENDOD1
ENSG00000149212	6.21933	-0.343051	1.11147	-0.308647	0.75759	0.999929	SESN3
ENSG00000077458	96.8089	-0.396984	0.444824	-0.892451	0.372151	0.999929	FAM76B
ENSG00000166037	204.473	0.223572	0.481356	0.464463	0.642316	0.999929	CEP57
ENSG00000087053	290.545	-0.0581121	0.420913	-0.138062	0.890191	0.999929	MTMR2
ENSG00000184384	39.0762	0.144033	0.603053	0.23884	0.811229	0.999929	MAML2
ENSG00000149231	89.625	0.0922931	0.586471	0.15737	0.874953	0.999929	CCDC82
ENSG00000183340	43.1286	0.346586	0.65222	0.531394	0.595146	0.999929	JRKL
ENSG00000165895	85.0268	0.0574594	0.479719	0.119777	0.90466	0.999929	ARHGAP42
ENSG00000137672	8.1268	-0.292147	1.19113	-0.245268	0.806249	0.999929	TRPC6
ENSG00000110318	27.6222	-0.389741	0.616445	-0.632241	0.52723	0.999929	CEP126
ENSG00000137691	72.0249	-0.199095	0.466736	-0.426568	0.669694	0.999929	CFAP300
ENSG00000137693	513.784	0.0245454	0.366985	0.0668838	0.946674	0.999929	YAP1
ENSG00000023445	62.9036	-0.014796	0.531137	-0.0278572	0.977776	0.999929	BIRC3
ENSG00000110330	179.313	0.229391	0.472814	0.485161	0.627562	0.999929	BIRC2
ENSG00000152558	2407.55	-0.0693219	0.421285	-0.164549	0.869299	0.999929	TMEM123
ENSG00000137673	169.288	0.0639977	0.554505	0.115414	0.908117	0.999929	MMP7
ENSG00000166670	0.998346	-1.08043	2.69058	-0.401561	0.688007	0.999929	MMP10
ENSG00000196611	0.254929	-0.32106	4.95806	-0.0647553	0.948369	0.999929	MMP1
ENSG00000137745	0.524879	2.10534	3.76268	0.559533	0.575798	0.999929	MMP13
ENSG00000137692	414.208	-0.0781935	0.371967	-0.210216	0.833499	0.999929	DCUN1D5
ENSG00000187240	237.537	0.0785573	0.62292	0.126111	0.899644	0.999929	DYNC2H1
ENSG00000170962	275.349	-0.0688477	0.390183	-0.17645	0.859941	0.999929	PDGFD
ENSG00000196954	27.2953	-0.589655	0.630604	-0.935064	0.349755	0.999929	CASP4
ENSG00000170903	90.1305	-0.0704764	0.539251	-0.130693	0.896018	0.999929	MSANTD4
ENSG00000182359	18.3984	-0.0360231	0.731318	-0.0492578	0.960714	0.999929	KBTBD3
ENSG00000149313	579.656	-0.0334257	0.40292	-0.0829586	0.933884	0.999929	AASDHPPT
ENSG00000152402	0.690387	0.884172	3.35834	0.263276	0.792338	0.999929	GUCY1A2
ENSG00000152404	61.8775	0.695331	0.655458	1.06083	0.288766	0.999929	CWF19L2
ENSG00000137760	66.9373	0.0263068	0.501645	0.0524411	0.958177	0.999929	ALKBH8
ENSG00000170290	4.54612	0.88661	1.34928	0.657099	0.511117	0.999929	SLN
ENSG00000110660	571.203	-0.201947	0.365402	-0.552671	0.580489	0.999929	SLC35F2
ENSG00000179331	14.4464	0.153775	0.842644	0.182491	0.855197	0.999929	RAB39A
ENSG00000166266	266.293	-0.0256884	0.544676	-0.0471627	0.962384	0.999929	CUL5
ENSG00000075239	883.662	0.128247	0.49334	0.259957	0.794897	0.999929	ACAT1
ENSG00000149308	164.203	0.000288532	0.495675	0.000582099	0.999536	0.999929	NPAT
ENSG00000149311	309.221	-0.06115	0.473822	-0.129057	0.897313	0.999929	ATM
ENSG00000166323	5.96655	0.370049	1.10305	0.335477	0.737265	0.999929	C11orf65
ENSG00000178202	184.867	-0.155181	0.454168	-0.341683	0.73259	0.999929	POGLUT3
ENSG00000110723	2.57103	-1.08179	1.73623	-0.623069	0.533239	0.999929	EXPH5
ENSG00000178105	248.357	0.303065	0.52242	0.580117	0.561836	0.999929	DDX10
ENSG00000149289	102.464	0.119518	0.457769	0.261088	0.794025	0.999929	ZC3H12C
ENSG00000137710	1427.54	0.197227	0.641597	0.3074	0.758539	0.999929	RDX
ENSG00000137714	368.023	-0.0671474	0.473516	-0.141806	0.887233	0.999929	FDX1
ENSG00000214290	5.85423	0.733538	1.13865	0.644216	0.519436	0.999929	POU2AF3
ENSG00000204381	14.8943	0.0986093	0.869344	0.11343	0.90969	0.999929	LAYN
ENSG00000170145	152.057	0.0504728	0.471452	0.107058	0.914743	0.999929	SIK2
ENSG00000137713	428.684	0.204946	0.470494	0.435598	0.663129	0.999929	PPP2R1B
ENSG00000255561	14.5313	0.424587	0.808606	0.525085	0.599524	0.999929	FDXACB1
ENSG00000137720	177.17	-0.346017	0.440955	-0.7847	0.43263	0.999929	C11orf1
ENSG00000109846	11.0245	-0.0294766	0.967318	-0.0304725	0.97569	0.999929	CRYAB
ENSG00000150764	63.144	0.195944	0.48274	0.4059	0.684816	0.999929	DIXDC1
ENSG00000150768	457.351	0.134779	0.487289	0.276589	0.782096	0.999929	DLAT
ENSG00000150773	15.6712	-0.0846477	0.792739	-0.106779	0.914965	0.999929	PIH1D2
ENSG00000150776	74.5929	0.211507	0.47826	0.442242	0.658314	0.999929	NKAPD1
ENSG00000150779	517.158	-0.228255	0.547042	-0.417253	0.676493	0.999929	TIMM8B
ENSG00000204370	126.32	-0.143359	0.466433	-0.307353	0.758575	0.999929	SDHD
ENSG00000150782	604.428	0.0619114	0.452219	0.136906	0.891105	0.999929	IL18
ENSG00000197580	7.3368	0.118167	1.11822	0.105674	0.915841	0.999929	BCO2
ENSG00000150787	287.211	-0.216968	0.447135	-0.485239	0.627507	0.999929	PTS
ENSG00000149292	91.7214	0.143904	0.560339	0.256817	0.79732	0.999929	TTC12
ENSG00000086827	272.125	0.196446	0.545161	0.360344	0.71859	0.999929	ZW10
ENSG00000048028	233.868	-0.325156	0.410948	-0.791236	0.428806	0.999929	USP28
ENSG00000109906	1.72062	-1.74965	2.25353	-0.776405	0.43751	0.999929	ZBTB16
ENSG00000166741	2358.3	0.0754527	0.447574	0.168582	0.866126	0.999929	NNMT
ENSG00000180425	40.267	-0.294461	0.737253	-0.399403	0.689597	0.999929	C11orf71
ENSG00000076053	115.236	-0.167017	0.477584	-0.349713	0.726554	0.999929	RBM7
ENSG00000076043	636.076	0.0794217	0.38062	0.208664	0.834711	0.999929	REXO2
ENSG00000182985	955.746	-0.0943303	0.439763	-0.214503	0.830155	0.999929	CADM1
ENSG00000137656	96.7354	0.166371	0.449169	0.370398	0.711086	0.999929	BUD13
ENSG00000109917	599.803	-0.0927883	0.369708	-0.250977	0.801832	0.999929	ZPR1
ENSG00000118137	1.87925	2.3247	2.48942	0.93383	0.350392	0.999929	APOA1
ENSG00000160584	161.103	0.136316	0.435319	0.313139	0.754175	0.999929	SIK3
ENSG00000168092	824.218	0.0793921	0.364776	0.217646	0.827705	0.999929	PAFAH1B2
ENSG00000149577	90.9581	-0.198444	0.460633	-0.430807	0.666609	0.999929	SIDT2
ENSG00000149591	339.714	0.0465979	0.532476	0.0875119	0.930265	0.999929	TAGLN
ENSG00000160613	81.1281	0.0499432	0.480117	0.104023	0.917151	0.999929	PCSK7
ENSG00000167257	158.106	0.0556903	0.437557	0.127275	0.898722	0.999929	RNF214
ENSG00000186318	52.6266	-0.0175976	0.53753	-0.0327378	0.973884	0.999929	BACE1
ENSG00000110274	86.2929	0.315238	0.518947	0.607456	0.543548	0.999929	CEP164
ENSG00000177103	10.9767	0.986436	0.927831	1.06316	0.287708	0.999929	DSCAML1
ENSG00000137731	23.2339	-0.557594	0.768464	-0.725595	0.468087	0.999929	FXYD2
ENSG00000160588	10.5774	-0.546489	0.92525	-0.590639	0.554762	0.999929	MPZL3
ENSG00000110344	591.882	0.0446477	0.449606	0.0993042	0.920897	0.999929	UBE4A
ENSG00000167283	1641.27	-0.161281	0.465965	-0.346122	0.729251	0.999929	ATP5MG
ENSG00000118058	168.343	0.278661	0.518634	0.537297	0.591062	0.999929	KMT2A
ENSG00000149582	0.439458	0.782565	3.9744	0.196902	0.843904	0.999929	TMEM25
ENSG00000118096	116.954	-0.0995992	0.423073	-0.235419	0.813884	0.999929	IFT46
ENSG00000095139	866.569	0.129349	0.554429	0.233302	0.815527	0.999929	ARCN1
ENSG00000019144	128.818	0.27324	0.470195	0.581121	0.561159	0.999929	PHLDB1
ENSG00000110367	1162.54	0.138575	0.453525	0.305551	0.759946	0.999929	DDX6
ENSG00000160683	0.347344	-0.360776	4.95934	-0.0727469	0.942008	0.999929	CXCR5
ENSG00000186174	1084.27	0.0491388	0.362768	0.135455	0.892252	0.999929	BCL9L
ENSG00000110375	2.93555	-0.453961	1.6003	-0.283673	0.776661	0.999929	UPK2
ENSG00000186166	33.6931	-0.103587	0.604842	-0.171264	0.864017	0.999929	CENATAC
ENSG00000118181	4151.08	-0.310203	0.420725	-0.737307	0.460936	0.999929	RPS25
ENSG00000196655	451.713	0.060893	0.368392	0.165294	0.868712	0.999929	TRAPPC4
ENSG00000137700	175.354	-0.0704193	0.406597	-0.173192	0.862501	0.999929	SLC37A4
ENSG00000149428	1156.91	-0.041164	0.528456	-0.0778948	0.937912	0.999929	HYOU1
ENSG00000160695	116.738	0.112332	0.466243	0.240931	0.809608	0.999929	VPS11
ENSG00000256269	405.399	-0.0783915	0.457365	-0.171398	0.863911	0.999929	HMBS
ENSG00000188486	3958.97	0.0772422	0.533625	0.14475	0.884908	0.999929	H2AX
ENSG00000172269	558.594	-0.0698974	0.393374	-0.177687	0.858969	0.999929	DPAGT1
ENSG00000172375	37.9032	0.421458	0.713439	0.590742	0.554694	0.999929	C2CD2L
ENSG00000172273	31.5739	-0.0772852	0.619232	-0.124808	0.900675	0.999929	HINFP
ENSG00000172350	1.26734	3.87593	2.74252	1.41327	0.157576	0.999929	ABCG4
ENSG00000160703	95.22	-0.00891606	0.457782	-0.0194767	0.984461	0.999929	NLRX1
ENSG00000248712	1.20624	0.713818	2.58786	0.275833	0.782676	0.999929	CCDC153
ENSG00000110395	125.343	0.323903	0.507911	0.637716	0.523659	0.999929	CBL
ENSG00000076706	88.6182	0.164539	0.482949	0.340695	0.733333	0.999929	MCAM
ENSG00000173456	225.535	-0.0321478	0.566048	-0.0567934	0.95471	0.999929	RNF26
ENSG00000036672	10.7754	0.392799	1.09738	0.357942	0.720386	0.999929	USP2
ENSG00000154096	68.5088	0.172166	0.588857	0.292374	0.770001	0.999929	THY1
ENSG00000110400	124.193	0.0386633	0.437948	0.0882829	0.929652	0.999929	NECTIN1
ENSG00000137699	6.02642	1.04742	1.20871	0.866565	0.386181	0.999929	TRIM29
ENSG00000184232	68.8864	-0.0485263	0.566831	-0.0856098	0.931777	0.999929	OAF
ENSG00000137709	0.229796	0.997063	4.98189	0.200137	0.841373	0.999929	POU2F3
ENSG00000181264	55.3305	-0.259131	0.569923	-0.454678	0.649341	0.999929	TLCD5
ENSG00000196914	334.86	-0.219351	0.392187	-0.559303	0.575955	0.999929	ARHGEF12
ENSG00000154114	56.664	0.126228	0.514253	0.245459	0.806101	0.999929	TBCEL
ENSG00000109927	1.00883	3.25946	2.79444	1.16641	0.243449	0.999929	TECTA
ENSG00000109929	200.342	-0.208932	0.424446	-0.492247	0.622545	0.999929	SC5D
ENSG00000137642	168.378	-0.0270222	0.621471	-0.043481	0.965318	0.999929	SORL1
ENSG00000154127	492.186	0.0134954	0.386258	0.0349387	0.972129	0.999929	UBASH3B
ENSG00000109944	26.6272	-0.0540066	0.656622	-0.0822492	0.934449	0.999929	JHY
ENSG00000109971	19800.2	0.272726	0.598262	0.455864	0.648488	0.999929	HSPA8
ENSG00000166250	69.9549	-0.273971	0.573317	-0.47787	0.632743	0.999929	CLMP
ENSG00000023171	505.272	0.00943892	0.418487	0.0225549	0.982005	0.999929	GRAMD1B
ENSG00000166257	1.35453	2.16655	2.50224	0.865845	0.386575	0.999929	SCN3B
ENSG00000166261	55.4446	0.295332	0.542665	0.544226	0.586286	0.999929	ZNF202
ENSG00000110002	4.6631	0.562766	1.40558	0.40038	0.688877	0.999929	VWA5A
ENSG00000154144	121.931	-0.0704407	0.489598	-0.143874	0.8856	0.999929	TBRG1
ENSG00000110013	268.017	-0.0506737	0.503103	-0.100722	0.919771	0.999929	SIAE
ENSG00000064199	216.459	-0.0318586	0.398857	-0.0798746	0.936337	0.999929	SPA17
ENSG00000154146	112.855	0.16802	0.580479	0.28945	0.772237	0.999929	NRGN
ENSG00000149564	242.829	-0.0401114	0.448244	-0.0894857	0.928696	0.999929	ESAM
ENSG00000120458	51.2653	0.152327	0.512185	0.297406	0.766156	0.999929	MSANTD2
ENSG00000154134	30.3116	0.0705687	0.677393	0.104177	0.917029	0.999929	ROBO3
ENSG00000149548	13.4483	-0.175013	1.0481	-0.166981	0.867385	0.999929	CCDC15
ENSG00000150433	133.592	-0.230867	0.587828	-0.392746	0.694507	0.999929	TMEM218
ENSG00000149557	0.651883	-0.0712711	3.61834	-0.0196972	0.984285	0.999929	FEZ1
ENSG00000149547	472.808	-0.0949292	0.500712	-0.189589	0.849632	0.999929	EI24
ENSG00000134910	2001.8	0.0243678	0.512792	0.0475198	0.962099	0.999929	STT3A
ENSG00000149554	451.032	-0.106369	0.406367	-0.261756	0.79351	0.999929	CHEK1
ENSG00000198331	177.234	0.15835	0.458154	0.345627	0.729623	0.999929	HYLS1
ENSG00000110060	71.566	0.0293733	0.595418	0.0493323	0.960654	0.999929	PUS3
ENSG00000064309	48.002	0.219709	0.546782	0.401821	0.687816	0.999929	CDON
ENSG00000165526	185.545	0.121172	0.407474	0.297373	0.766182	0.999929	RPUSD4
ENSG00000197798	137.645	0.00537259	0.41767	0.0128632	0.989737	0.999929	FAM118B
ENSG00000182934	523.941	0.140864	0.371506	0.37917	0.704562	0.999929	SRPRA
ENSG00000110074	163.496	0.238021	0.436733	0.545004	0.585751	0.999929	FOXRED1
ENSG00000150455	34.5051	-0.493537	0.61155	-0.807028	0.419651	0.999929	TIRAP
ENSG00000110063	305.412	0.0151461	0.391054	0.0387314	0.969105	0.999929	DCPS
ENSG00000110080	115.891	-0.12527	0.539357	-0.232259	0.816337	0.999929	ST3GAL4
ENSG00000149571	87.2368	0.115649	0.451453	0.25617	0.79782	0.999929	KIRREL3
ENSG00000134954	229.613	0.264712	0.440456	0.600996	0.547843	0.999929	ETS1
ENSG00000174370	14.5685	-0.370419	0.800983	-0.462455	0.643755	0.999929	KCNJ5-AS1
ENSG00000134909	79.0876	0.0382436	0.473317	0.0807991	0.935602	0.999929	ARHGAP32
ENSG00000170322	137.08	0.117722	0.45758	0.25727	0.79697	0.999929	NFRKB
ENSG00000170325	53.1484	0.69688	0.627463	1.11063	0.266727	0.999929	PRDM10
ENSG00000084234	2675.64	-0.0149483	0.529995	-0.0282047	0.977499	0.999929	APLP2
ENSG00000196323	69.1464	0.188609	0.534259	0.353029	0.724067	0.999929	ZBTB44
ENSG00000134917	5.61652	0.82754	1.26048	0.656526	0.511485	0.999929	ADAMTS8
ENSG00000166106	68.1151	-0.020529	0.657641	-0.0312161	0.975097	0.999929	ADAMTS15
ENSG00000120451	345.341	-0.0927868	0.399234	-0.232412	0.816218	0.999929	SNX19
ENSG00000080854	6.28849	-0.249489	1.15209	-0.216553	0.828557	0.999929	IGSF9B
ENSG00000166086	106.928	0.0237241	0.446943	0.0530808	0.957668	0.999929	JAM3
ENSG00000151503	387.435	0.144289	0.555285	0.259847	0.794982	0.999929	NCAPD3
ENSG00000151502	200.152	0.271198	0.412521	0.657416	0.510913	0.999929	VPS26B
ENSG00000151500	190.895	-0.16367	0.404321	-0.404801	0.685624	0.999929	THYN1
ENSG00000151498	89.3353	0.292569	0.447422	0.6539	0.513176	0.999929	ACAD8
ENSG00000166105	2.24005	-0.544383	1.80389	-0.301783	0.762818	0.999929	GLB1L3
ENSG00000149328	18.5238	-0.465525	0.751389	-0.619553	0.535552	0.999929	GLB1L2
ENSG00000276345	621.378	0.0422921	0.481874	0.0877658	0.930063	0.999929	MRPL23
ENSG00000111181	1.48595	1.87544	2.75637	0.680402	0.49625	0.999929	SLC6A12
ENSG00000010379	2.12251	0.118718	2.07746	0.0571458	0.954429	0.999929	SLC6A13
ENSG00000073614	347.569	0.105267	0.5689	0.185037	0.8532	0.999929	KDM5A
ENSG00000120647	79.4078	0.280047	0.54131	0.517349	0.604912	0.999929	CCDC77
ENSG00000139044	2.73877	-0.394425	1.75833	-0.224318	0.82251	0.999929	B4GALNT3
ENSG00000171840	5.95932	-2.08598	1.24404	-1.67677	0.0935867	0.999929	NINJ2
ENSG00000060237	1772.47	-0.0599053	0.375617	-0.159485	0.873287	0.999929	WNK1
ENSG00000002016	72.3416	-0.0141799	0.47696	-0.0297298	0.976283	0.999929	RAD52
ENSG00000082805	242.703	0.182467	0.622558	0.293092	0.769452	0.999929	ERC1
ENSG00000111186	15.3066	0.544764	0.788665	0.690742	0.489727	0.999929	WNT5B
ENSG00000171823	110.338	-0.167719	0.640139	-0.262003	0.793319	0.999929	FBXL14
ENSG00000006831	682.882	-0.151157	0.380524	-0.397235	0.691195	0.999929	ADIPOR2
ENSG00000151065	91.6404	0.393782	0.452083	0.87104	0.383732	0.999929	DCP1B
ENSG00000004478	2241.04	0.0964294	0.483031	0.199634	0.841767	0.999929	FKBP4
ENSG00000111203	103.274	-0.00230217	0.486925	-0.00472797	0.996228	0.999929	ITFG2
ENSG00000111206	445.994	-0.0820205	0.569204	-0.144097	0.885424	0.999929	FOXM1
ENSG00000171792	227.485	-0.280991	0.660049	-0.425712	0.670318	0.999929	RHNO1
ENSG00000078246	156.767	-0.171409	0.445626	-0.384648	0.700498	0.999929	TULP3
ENSG00000197905	299.95	0.194715	0.426608	0.456427	0.648083	0.999929	TEAD4
ENSG00000011105	183.627	0.0947101	0.406619	0.232921	0.815823	0.999929	TSPAN9
ENSG00000111218	18.1951	0.396387	0.736168	0.538446	0.590269	0.999929	PRMT8
ENSG00000130038	6.10666	0.686852	1.19116	0.576624	0.564193	0.999929	CRACR2A
ENSG00000111224	21.2629	0.00822559	0.687994	0.0119559	0.990461	0.999929	PARP11
ENSG00000118971	1.05318	0.523704	2.84426	0.184127	0.853914	0.999929	CCND2
ENSG00000078237	481.079	0.0434994	0.377489	0.115234	0.90826	0.999929	TIGAR
ENSG00000047621	141	-0.184353	0.621129	-0.296803	0.766617	0.999929	C12orf4
ENSG00000111247	159.652	0.246141	0.483546	0.509032	0.61073	0.999929	RAD51AP1
ENSG00000010219	168.441	-0.255503	0.410276	-0.622759	0.533443	0.999929	DYRK4
ENSG00000139180	826.419	0.0615216	0.390681	0.157473	0.874872	0.999929	NDUFA9
ENSG00000010278	2076.73	-0.0616437	0.368104	-0.167463	0.867006	0.999929	CD9
ENSG00000008323	1.82541	3.21591	2.39992	1.34001	0.180243	0.999929	PLEKHG6
ENSG00000067182	3457.81	-0.0702537	0.386513	-0.181763	0.855769	0.999929	TNFRSF1A
ENSG00000111319	37.6605	-0.116514	0.551765	-0.211166	0.832758	0.999929	SCNN1A
ENSG00000111321	1619.26	-0.142468	0.403129	-0.353405	0.723785	0.999929	LTBR
ENSG00000139192	30.9309	-0.435782	0.628961	-0.692859	0.488398	0.999929	TAPBPL
ENSG00000139190	56.945	-0.0284653	0.497185	-0.0572528	0.954344	0.999929	VAMP1
ENSG00000111639	1561.31	-0.0981005	0.427603	-0.22942	0.818543	0.999929	MRPL51
ENSG00000010292	1809.61	0.183604	0.510892	0.359379	0.719311	0.999929	NCAPD2
ENSG00000111640	25357.7	0.240575	0.379998	0.633096	0.526671	0.999929	GAPDH
ENSG00000010295	4.92258	1.26144	1.33241	0.946729	0.343777	0.999929	IFFO1
ENSG00000111641	746.79	0.353618	0.468364	0.755006	0.450245	0.999929	NOP2
ENSG00000111642	644.451	0.355686	0.573978	0.619686	0.535465	0.999929	CHD4
ENSG00000184574	4.55425	-1.17331	1.39552	-0.840774	0.400475	0.999929	LPAR5
ENSG00000111653	86.1773	-0.0275534	0.468177	-0.0588524	0.95307	0.999929	ING4
ENSG00000126746	302.676	0.0832795	0.380854	0.218665	0.826911	0.999929	ZNF384
ENSG00000139200	13.0446	-0.597952	0.82379	-0.725855	0.467928	0.999929	PIANP
ENSG00000111652	400.936	-0.0654041	0.395071	-0.16555	0.868511	0.999929	COPS7A
ENSG00000089693	2321.35	-0.0178935	0.463675	-0.0385907	0.969217	0.999929	MLF2
ENSG00000159335	3011.65	-0.0298733	0.367089	-0.0813788	0.935141	0.999929	PTMS
ENSG00000089692	1.90216	-0.784945	1.89544	-0.414124	0.678784	0.999929	LAG3
ENSG00000250510	2.50531	-0.273301	1.73341	-0.157667	0.87472	0.999929	GPR162
ENSG00000110811	217.5	-0.203795	0.420877	-0.484215	0.628233	0.999929	P3H3
ENSG00000111664	4.14978	-0.347751	1.34248	-0.259036	0.795607	0.999929	GNB3
ENSG00000111665	734.919	-0.128	0.497756	-0.257154	0.79706	0.999929	CDCA3
ENSG00000111667	1136.44	0.226929	0.485671	0.467248	0.640323	0.999929	USP5
ENSG00000111669	7573.41	0.0912545	0.378462	0.241119	0.809463	0.999929	TPI1
ENSG00000111671	120.186	-0.152507	0.532531	-0.286381	0.774587	0.999929	SPSB2
ENSG00000010626	69.8768	-0.153035	0.503274	-0.304079	0.761067	0.999929	LRRC23
ENSG00000111674	436.654	0.291617	0.43871	0.664715	0.506233	0.999929	ENO2
ENSG00000111676	315.353	0.0359987	0.422399	0.0852243	0.932083	0.999929	ATN1
ENSG00000111678	1967.69	-0.106769	0.60091	-0.177679	0.858975	0.999929	C12orf57
ENSG00000111679	113.971	0.161978	0.487764	0.332083	0.739827	0.999929	PTPN6
ENSG00000215021	3228.62	-0.00218617	0.371364	-0.00588687	0.995303	0.999929	PHB2
ENSG00000126749	41.9936	0.116757	0.544586	0.214396	0.830238	0.999929	EMG1
ENSG00000111684	804.26	-0.254805	0.381014	-0.668755	0.503652	0.999929	LPCAT3
ENSG00000182326	868.393	-0.101365	0.53322	-0.190099	0.849232	0.999929	C1S
ENSG00000159403	584.105	-0.068028	0.548685	-0.123984	0.901328	0.999929	C1R
ENSG00000139178	183.473	-0.2499	0.441796	-0.565646	0.571634	0.999929	C1RL
ENSG00000139194	1.28628	-1.47899	2.67306	-0.553293	0.580063	0.999929	RBP5
ENSG00000139182	7.18634	-0.837074	1.13592	-0.736914	0.461175	0.999929	CLSTN3
ENSG00000139197	269.633	0.266046	0.40247	0.661033	0.508591	0.999929	PEX5
ENSG00000177675	0.770354	2.6011	3.05188	0.852294	0.394051	0.999929	CD163L1
ENSG00000173262	15.9996	-0.0146853	0.816065	-0.0179953	0.985643	0.999929	SLC2A14
ENSG00000059804	50.4456	0.148269	0.565994	0.261962	0.793351	0.999929	SLC2A3
ENSG00000065970	99.4604	0.189026	0.455857	0.414661	0.67839	0.999929	FOXJ2
ENSG00000089818	133.4	0.11217	0.426771	0.262835	0.792678	0.999929	NECAP1
ENSG00000166532	135.632	0.185869	0.420647	0.441865	0.658587	0.999929	RIMKLB
ENSG00000111752	79.6655	-0.37305	0.491433	-0.759106	0.447789	0.999929	PHC1
ENSG00000003056	1444.88	-0.106376	0.366886	-0.289942	0.771861	0.999929	M6PR
ENSG00000139187	7.1285	0.474726	1.37176	0.34607	0.72929	0.999929	KLRG1
ENSG00000110852	0.295084	1.31645	4.96347	0.265228	0.790834	0.999929	CLEC2B
ENSG00000173391	4.51797	3.45494	2.00466	1.72346	0.0848057	0.999929	OLR1
ENSG00000139112	99.6482	-0.102621	0.579295	-0.177148	0.859392	0.999929	GABARAPL1
ENSG00000205810	0.110555	-0.360762	4.99745	-0.0721891	0.942451	0.999929	KLRC3
ENSG00000205809	0.792256	0.425631	3.0528	0.139423	0.889116	0.999929	KLRC2
ENSG00000180574	1130.11	0.0469171	0.495239	0.0947362	0.924524	0.999929	EIF2S3B
ENSG00000111196	532.757	0.0628822	0.396472	0.158604	0.873981	0.999929	MAGOHB
ENSG00000060140	2.41278	1.01905	2.01521	0.505677	0.613083	0.999929	STYK1
ENSG00000060138	1398.53	0.131759	0.386293	0.341086	0.733039	0.999929	YBX3
ENSG00000111215	8.36258	-0.868376	0.979093	-0.886919	0.375123	0.999929	PRH1
ENSG00000134551	1.66149	1.23143	2.31291	0.532416	0.594438	0.999929	PRH2
ENSG00000212127	1.05418	-0.375479	2.43972	-0.153903	0.877686	0.999929	TAS2R14
ENSG00000139083	119.6	-0.344106	0.484387	-0.710396	0.477459	0.999929	ETV6
ENSG00000070018	752.34	-0.0144405	0.362547	-0.0398306	0.968228	0.999929	LRP6
ENSG00000111261	90.4917	-0.0137716	0.456577	-0.0301627	0.975937	0.999929	MANSC1
ENSG00000165714	108.641	0.178303	0.507682	0.351209	0.725431	0.999929	BORCS5
ENSG00000111266	180.665	-0.0257311	0.404749	-0.0635729	0.94931	0.999929	DUSP16
ENSG00000111269	57.0348	-0.289987	0.579549	-0.500368	0.616816	0.999929	CREBL2
ENSG00000183150	1.09833	0.205121	2.7228	0.0753345	0.939949	0.999929	GPR19
ENSG00000111276	279.313	-0.0396537	0.423997	-0.0935235	0.925488	0.999929	CDKN1B
ENSG00000178878	1.80705	-1.1258	2.00197	-0.562348	0.573879	0.999929	APOLD1
ENSG00000213782	713.247	0.0664565	0.431479	0.15402	0.877594	0.999929	DDX47
ENSG00000013588	2741.27	0.0886057	0.410677	0.215755	0.829179	0.999929	GPRC5A
ENSG00000111291	1.72343	0.429285	1.91322	0.224379	0.822463	0.999929	GPRC5D
ENSG00000013583	436.936	0.130112	0.386937	0.336262	0.736673	0.999929	HEBP1
ENSG00000084444	83.5986	0.450435	0.460009	0.979187	0.327488	0.999929	FAM234B
ENSG00000134531	161.188	-0.0410796	0.428037	-0.095972	0.923543	0.999929	EMP1
ENSG00000273079	28.5101	0.193277	0.647277	0.298601	0.765245	0.999929	GRIN2B
ENSG00000171681	529.592	0.0593678	0.440013	0.134923	0.892673	0.999929	ATF7IP
ENSG00000121316	18.3095	0.58597	0.768477	0.762509	0.445757	0.999929	PLBD1
ENSG00000197837	4771.79	-0.0360372	0.535324	-0.0673186	0.946328	0.999929	H4C16
ENSG00000246705	1642.63	-0.120277	0.468474	-0.256743	0.797377	0.999929	H2AJ
ENSG00000084463	518.885	0.322162	0.4291	0.750785	0.452782	0.999929	WBP11
ENSG00000182993	39.9921	-0.106165	0.584779	-0.181547	0.855938	0.999929	C12orf60
ENSG00000111348	6.00048	0.216465	1.14958	0.188299	0.850642	0.999929	ARHGDIB
ENSG00000134533	0.372478	-1.67953	4.85416	-0.345998	0.729344	0.999929	RERG
ENSG00000151491	285.188	0.141717	0.498001	0.284571	0.775973	0.999929	EPS8
ENSG00000023734	2073.11	-0.0322714	0.40642	-0.0794041	0.936711	0.999929	STRAP
ENSG00000023697	628.172	-0.226801	0.408135	-0.555701	0.578415	0.999929	DERA
ENSG00000008394	8551.14	-0.114403	0.352589	-0.324465	0.745586	0.999929	MGST1
ENSG00000052126	95.0081	-0.354408	0.527587	-0.671752	0.501741	0.999929	PLEKHA5
ENSG00000139154	539.009	0.0737921	0.391479	0.188496	0.850488	0.999929	AEBP2
ENSG00000172572	76.2613	-0.155386	0.496523	-0.312949	0.754319	0.999929	PDE3A
ENSG00000111700	13.3485	-0.0988338	0.933345	-0.105892	0.915668	0.999929	SLCO1B3
ENSG00000205754	2.83763	-0.854053	1.59624	-0.535041	0.592622	0.999929	ENSG00000205754
ENSG00000134538	17.8528	-0.10679	0.812388	-0.131452	0.895418	0.999929	SLCO1B1
ENSG00000121350	78.643	0.174117	0.617279	0.282072	0.777889	0.999929	PYROXD1
ENSG00000004700	535.455	0.237305	0.605199	0.392111	0.694976	0.999929	RECQL
ENSG00000111711	787.283	-0.237333	0.371146	-0.639462	0.522523	0.999929	GOLT1B
ENSG00000134548	19.2278	-0.280254	0.849925	-0.329739	0.741597	0.999929	SPX
ENSG00000111713	1.35526	0.739615	2.5086	0.294832	0.768122	0.999929	GYS2
ENSG00000111716	10346.4	0.229801	0.576884	0.398349	0.690373	0.999929	LDHB
ENSG00000121361	0.605846	2.36019	4.02967	0.585702	0.558076	0.999929	KCNJ8
ENSG00000111726	396.953	0.101012	0.379174	0.266401	0.789931	0.999929	CMAS
ENSG00000111731	170.533	-0.0477723	0.460083	-0.103834	0.917301	0.999929	C2CD5
ENSG00000139163	612.519	0.0398467	0.408072	0.0976463	0.922213	0.999929	ETNK1
ENSG00000060982	315.005	0.0661246	0.415166	0.159273	0.873454	0.999929	BCAT1
ENSG00000118307	2.62743	-1.09301	1.66787	-0.655329	0.512256	0.999929	DNAI7
ENSG00000205707	105.039	-0.206047	0.468893	-0.439432	0.660348	0.999929	ETFRF1
ENSG00000133703	233.266	-0.0876292	0.411981	-0.212702	0.831559	0.999929	KRAS
ENSG00000123094	39.4443	-0.24661	0.552424	-0.446414	0.655298	0.999929	RASSF8
ENSG00000123095	2.09775	-0.988912	2.49803	-0.395876	0.692196	0.999929	BHLHE41
ENSG00000123096	2.7765	0.421233	1.61578	0.260699	0.794324	0.999929	SSPN
ENSG00000123104	124.599	0.168721	0.716135	0.2356	0.813743	0.999929	ITPR2
ENSG00000064102	369.582	0.249337	0.50368	0.49503	0.620579	0.999929	INTS13
ENSG00000111790	232.403	-0.175289	0.400176	-0.438029	0.661365	0.999929	FGFR1OP2
ENSG00000064115	841.164	-0.142933	0.377132	-0.379	0.704688	0.999929	TM7SF3
ENSG00000152944	451.59	-0.0637473	0.509215	-0.125187	0.900375	0.999929	MED21
ENSG00000211455	199.109	-0.0121144	0.422179	-0.0286949	0.977108	0.999929	STK38L
ENSG00000029153	102.315	-0.427914	0.512014	-0.835745	0.403298	0.999929	BMAL2
ENSG00000110841	518.29	-0.0654222	0.512214	-0.127724	0.898367	0.999929	PPFIBP1
ENSG00000061794	1434.59	0.0240413	0.417256	0.0576176	0.954053	0.999929	MRPS35
ENSG00000087448	253.679	-0.0535972	0.437242	-0.12258	0.90244	0.999929	KLHL42
ENSG00000087494	225.999	0.0247627	0.440012	0.0562773	0.955121	0.999929	PTHLH
ENSG00000123106	238.977	-0.123923	0.441975	-0.280383	0.779183	0.999929	CCDC91
ENSG00000087502	591.856	-0.0809501	0.369625	-0.219006	0.826645	0.999929	ERGIC2
ENSG00000133687	0.897357	0.753014	2.77821	0.271043	0.786358	0.999929	TMTC1
ENSG00000133704	674.871	-0.0645904	0.436072	-0.148119	0.882249	0.999929	IPO8
ENSG00000110888	58.8782	-0.193892	0.54874	-0.35334	0.723833	0.999929	CAPRIN2
ENSG00000013573	143.854	0.253392	0.429946	0.589359	0.555621	0.999929	DDX11
ENSG00000139146	280.108	-0.0737601	0.388322	-0.189946	0.849352	0.999929	SINHCAF
ENSG00000170456	377.209	0.0733583	0.376088	0.195056	0.845349	0.999929	DENND5B
ENSG00000139160	9.70515	-0.567601	0.93356	-0.607996	0.54319	0.999929	ETFBKMT
ENSG00000151743	69.763	-0.587744	0.481923	-1.21958	0.222624	0.999929	AMN1
ENSG00000188375	1917.44	0.00155829	0.415181	0.00375329	0.997005	0.999929	H3-5
ENSG00000174718	195.716	0.054258	0.504164	0.10762	0.914297	0.999929	RESF1
ENSG00000151746	155.886	0.190686	0.472627	0.40346	0.68661	0.999929	BICD1
ENSG00000139132	32.2899	0.580701	0.698995	0.830766	0.406106	0.999929	FGD4
ENSG00000087470	813.994	-0.119816	0.444194	-0.269738	0.787362	0.999929	DNM1L
ENSG00000139131	566.231	0.105043	0.395683	0.265472	0.790646	0.999929	YARS2
ENSG00000057294	38.1763	0.419634	0.623409	0.673128	0.500866	0.999929	PKP2
ENSG00000139133	211.713	-0.124748	0.476928	-0.261566	0.793656	0.999929	ALG10
ENSG00000175548	171.016	-0.173315	0.494859	-0.350231	0.726166	0.999929	ALG10B
ENSG00000139117	97.1323	0.161677	0.592537	0.272856	0.784964	0.999929	CPNE8
ENSG00000139116	322.643	0.0672713	0.571332	0.117745	0.90627	0.999929	KIF21A
ENSG00000151229	88.8119	-0.243015	0.472611	-0.514196	0.607115	0.999929	SLC2A13
ENSG00000188906	166.535	-0.0278465	0.489016	-0.0569438	0.95459	0.999929	LRRK2
ENSG00000018236	2083.33	-0.0158548	0.539392	-0.0293939	0.97655	0.999929	CNTN1
ENSG00000151233	330.269	-0.330225	0.437047	-0.755582	0.4499	0.999929	GXYLT1
ENSG00000015153	290.444	-0.150625	0.449192	-0.335325	0.73738	0.999929	YAF2
ENSG00000134283	409.224	0.0559774	0.40178	0.139324	0.889194	0.999929	PPHLN1
ENSG00000139168	310.096	-0.0377073	0.402214	-0.0937496	0.925308	0.999929	ZCRB1
ENSG00000139174	18.0123	-0.848097	0.897005	-0.945475	0.344416	0.999929	PRICKLE1
ENSG00000129317	166.375	0.0787502	0.602577	0.130689	0.896021	0.999929	PUS7L
ENSG00000198001	65.4474	-0.128513	0.478162	-0.268764	0.788112	0.999929	IRAK4
ENSG00000151239	628.303	-0.1932	0.420832	-0.459091	0.646169	0.999929	TWF1
ENSG00000139173	18.7328	-0.223164	0.702402	-0.317716	0.7507	0.999929	TMEM117
ENSG00000177119	680.143	-0.0987527	0.503689	-0.196059	0.844564	0.999929	ANO6
ENSG00000189079	522.142	-0.00979428	0.494341	-0.0198128	0.984193	0.999929	ARID2
ENSG00000139218	660.529	0.0842263	0.503728	0.167206	0.867208	0.999929	SCAF11
ENSG00000111371	1209	-0.00249638	0.404104	-0.00617757	0.995071	0.999929	SLC38A1
ENSG00000134294	1412.37	0.0407264	0.524075	0.0777109	0.938058	0.999929	SLC38A2
ENSG00000139211	2790.85	-0.0911931	0.369597	-0.246736	0.805112	0.999929	AMIGO2
ENSG00000179715	440.158	0.0420527	0.391641	0.107376	0.914491	0.999929	PCED1B
ENSG00000005175	520.801	0.183387	0.577571	0.317514	0.750853	0.999929	RPAP3
ENSG00000079337	2.7401	-1.57159	1.73254	-0.907103	0.364352	0.999929	RAPGEF3
ENSG00000211584	422.362	-0.37338	0.557262	-0.670026	0.502841	0.999929	SLC48A1
ENSG00000061273	341.056	-0.141571	0.451576	-0.313503	0.753899	0.999929	HDAC7
ENSG00000111424	28.0946	0.198118	0.626359	0.316302	0.751774	0.999929	VDR
ENSG00000134291	631.22	-0.269045	0.553194	-0.486349	0.62672	0.999929	TMEM106C
ENSG00000139219	1.54259	1.53872	2.5174	0.611236	0.541043	0.999929	COL2A1
ENSG00000079387	205.573	-0.022445	0.402017	-0.0558308	0.955477	0.999929	SENP1
ENSG00000152556	319.595	0.199422	0.537243	0.371195	0.710492	0.999929	PFKM
ENSG00000177981	147.392	-0.106917	0.429272	-0.249065	0.80331	0.999929	ASB8
ENSG00000177875	8.91168	0.387065	1.09285	0.354179	0.723205	0.999929	CCDC184
ENSG00000167528	53.9595	-0.0924222	0.539742	-0.171234	0.86404	0.999929	ZNF641
ENSG00000139223	64.5062	0.136046	0.604982	0.224877	0.822075	0.999929	ANP32D
ENSG00000139620	243.273	0.00834338	0.406867	0.0205064	0.983639	0.999929	KANSL2
ENSG00000129315	332.601	0.187708	0.494397	0.379671	0.704189	0.999929	CCNT1
ENSG00000174233	169.951	-0.193718	0.429165	-0.451384	0.651713	0.999929	ADCY6
ENSG00000167535	50.4929	-0.64071	0.589207	-1.08741	0.276855	0.999929	CACNB3
ENSG00000174243	619.894	0.0671478	0.495248	0.135584	0.89215	0.999929	DDX23
ENSG00000172602	755.52	-0.117239	0.389787	-0.300777	0.763584	0.999929	RND1
ENSG00000272822	46.7798	0.0821409	0.548016	0.149888	0.880853	0.999929	ENSG00000272822
ENSG00000139537	4.83483	0.0867359	1.25939	0.0688714	0.945092	0.999929	CCDC65
ENSG00000134285	428.989	-0.0257206	0.399075	-0.0644505	0.948612	0.999929	FKBP11
ENSG00000169884	17.9113	-0.437121	0.780028	-0.560392	0.575212	0.999929	WNT10B
ENSG00000181418	6.50776	0.223882	1.16403	0.192334	0.84748	0.999929	DDN
ENSG00000181929	496.889	-0.132279	0.423134	-0.312618	0.754571	0.999929	PRKAG1
ENSG00000167548	627.135	0.00534439	0.366502	0.0145822	0.988366	0.999929	KMT2D
ENSG00000167550	28.2859	0.63003	0.969624	0.649768	0.515842	0.999929	RHEBL1
ENSG00000139636	71.2157	-0.103336	0.655559	-0.15763	0.874748	0.999929	LMBR1L
ENSG00000123416	9688.13	0.0499609	0.362889	0.137675	0.890497	0.999929	TUBA1B
ENSG00000167552	5855.69	0.0665166	0.354582	0.187592	0.851197	0.999929	TUBA1A
ENSG00000167553	7637.27	0.0711034	0.361626	0.196621	0.844124	0.999929	TUBA1C
ENSG00000135406	299.826	0.203397	0.551028	0.369122	0.712037	0.999929	PRPH
ENSG00000135451	333.939	-0.109063	0.546942	-0.199405	0.841946	0.999929	TROAP
ENSG00000186897	30.4066	-0.17621	0.648138	-0.271871	0.785721	0.999929	C1QL4
ENSG00000178401	410.138	-0.178339	0.417597	-0.427061	0.669335	0.999929	DNAJC22
ENSG00000123352	381.485	0.109585	0.417386	0.262551	0.792896	0.999929	SPATS2
ENSG00000135519	16.5733	0.0529352	0.783812	0.0675356	0.946155	0.999929	KCNH3
ENSG00000187778	390.356	-0.0312095	0.390426	-0.0799371	0.936287	0.999929	MCRS1
ENSG00000110844	47.6384	0.220479	0.529089	0.416715	0.676887	0.999929	PRPF40B
ENSG00000135436	1.15697	1.36182	2.53962	0.53623	0.5918	0.999929	FAM186B
ENSG00000161791	31.9958	0.00574795	0.62474	0.00920054	0.992659	0.999929	FMNL3
ENSG00000139644	6240.05	-0.0920791	0.3634	-0.253382	0.799973	0.999929	TMBIM6
ENSG00000167566	93.6678	-0.222492	0.488985	-0.455008	0.649104	0.999929	NCKAP5L
ENSG00000186666	84.4529	0.0766099	0.476099	0.160912	0.872163	0.999929	BCDIN3D
ENSG00000161800	688.871	0.1047	0.450492	0.232413	0.816218	0.999929	RACGAP1
ENSG00000110881	104.474	-0.0390853	0.489931	-0.079777	0.936415	0.999929	ASIC1
ENSG00000066117	618.288	-0.0547306	0.367284	-0.149014	0.881542	0.999929	SMARCD1
ENSG00000178449	940.981	-0.180503	0.63845	-0.28272	0.777391	0.999929	COX14
ENSG00000139624	238.643	-0.0262347	0.390234	-0.0672281	0.9464	0.999929	CERS5
ENSG00000050405	49.2102	0.0449484	0.537389	0.0836422	0.933341	0.999929	LIMA1
ENSG00000161813	717.642	0.0570126	0.505485	0.112788	0.910199	0.999929	LARP4
ENSG00000066084	346.411	0.117977	0.488455	0.241531	0.809144	0.999929	DIP2B
ENSG00000123268	334.868	-0.187936	0.390698	-0.481026	0.630498	0.999929	ATF1
ENSG00000185432	0.74599	2.10261	3.39177	0.619914	0.535314	0.999929	METTL7A
ENSG00000110911	338.277	-0.0669414	0.408157	-0.164009	0.869724	0.999929	SLC11A2
ENSG00000050426	152.948	-0.275596	0.441767	-0.623849	0.532727	0.999929	LETMD1
ENSG00000110925	58.8075	-0.0121649	0.53478	-0.0227475	0.981852	0.999929	CSRNP2
ENSG00000135457	225.452	0.139331	0.51769	0.269139	0.787823	0.999929	TFCP2
ENSG00000183283	2308.9	-0.0752339	0.438868	-0.171427	0.863888	0.999929	DAZAP2
ENSG00000170545	70.2798	-0.466553	0.57594	-0.810072	0.417899	0.999929	SMAGP
ENSG00000110934	0.896587	2.6003	3.20768	0.810646	0.417569	0.999929	BIN2
ENSG00000139629	46.7219	-0.119287	0.547735	-0.217782	0.827599	0.999929	GALNT6
ENSG00000050438	11.6247	0.0333896	0.912551	0.0365893	0.970812	0.999929	SLC4A8
ENSG00000196876	24.1924	-0.00659433	0.662919	-0.00994742	0.992063	0.999929	SCN8A
ENSG00000135503	159.451	-0.10614	0.412535	-0.257287	0.796957	0.999929	ACVR1B
ENSG00000161835	0.571146	0.366617	3.6418	0.100669	0.919813	0.999929	TAMALIN
ENSG00000123358	238.632	0.167994	0.451989	0.371676	0.710134	0.999929	NR4A1
ENSG00000123395	431.024	0.175605	0.378269	0.464235	0.64248	0.999929	ATG101
ENSG00000167767	1310.91	-0.0510393	0.364181	-0.140148	0.888543	0.999929	KRT80
ENSG00000135480	29910.5	0.289594	0.417185	0.694163	0.48758	0.999929	KRT7
ENSG00000170442	4693.32	0.103314	0.362919	0.284677	0.775892	0.999929	KRT86
ENSG00000205426	24913	0.0786905	0.36645	0.214738	0.829972	0.999929	KRT81
ENSG00000170523	4633.14	0.113517	0.36867	0.307908	0.758152	0.999929	KRT83
ENSG00000135443	2502.77	0.0454894	0.36761	0.123744	0.901518	0.999929	KRT85
ENSG00000161849	514.923	0.0565855	0.39967	0.141581	0.887411	0.999929	KRT84
ENSG00000161850	892.596	-0.0173795	0.405902	-0.0428171	0.965847	0.999929	KRT82
ENSG00000170454	24.7041	0.488888	0.660128	0.740596	0.458939	0.999929	KRT75
ENSG00000185479	312.241	0.406326	0.458201	0.886785	0.375195	0.999929	KRT6B
ENSG00000170465	288.763	0.38856	0.463504	0.838311	0.401856	0.999929	KRT6C
ENSG00000205420	298.398	0.40045	0.475569	0.842044	0.399764	0.999929	KRT6A
ENSG00000186081	173.632	0.389842	0.479608	0.812836	0.416312	0.999929	KRT5
ENSG00000139648	3.168	-0.214176	1.54783	-0.138371	0.889947	0.999929	KRT71
ENSG00000170484	54.4468	0.255913	0.542378	0.471834	0.637045	0.999929	KRT74
ENSG00000170486	66.4738	-0.227417	0.539584	-0.421468	0.673414	0.999929	KRT72
ENSG00000186049	90.0576	0.177993	0.511765	0.347802	0.727989	0.999929	KRT73
ENSG00000172867	2.45094	0.785381	1.86642	0.420796	0.673904	0.999929	KRT2
ENSG00000167768	4.07566	1.11704	1.58025	0.70688	0.479641	0.999929	KRT1
ENSG00000189182	7.60102	0.188413	1.20366	0.156533	0.875613	0.999929	KRT77
ENSG00000185069	96.4408	0.503452	0.447521	1.12498	0.260597	0.999929	KRT76
ENSG00000186442	200.272	0.543307	0.477839	1.13701	0.255535	0.999929	KRT3
ENSG00000170477	100.058	0.37468	0.560232	0.668795	0.503626	0.999929	KRT4
ENSG00000185640	18.5481	0.33209	0.789589	0.420586	0.674057	0.999929	KRT79
ENSG00000170423	15.4701	0.260748	0.923588	0.28232	0.777698	0.999929	KRT78
ENSG00000170421	15077.6	0.362037	0.485874	0.745126	0.456196	0.999929	KRT8
ENSG00000111057	19515.2	0.250356	0.413697	0.605169	0.545067	0.999929	KRT18
ENSG00000063046	611.603	0.300597	0.510255	0.58911	0.555787	0.999929	EIF4B
ENSG00000111077	103.578	0.182616	0.460225	0.396797	0.691517	0.999929	TNS2
ENSG00000167778	203.666	0.0118639	0.426081	0.0278442	0.977786	0.999929	SPRYD3
ENSG00000167779	2267.86	-0.147207	0.424401	-0.346859	0.728697	0.999929	IGFBP6
ENSG00000167780	1.37382	-2.16204	2.50947	-0.861553	0.388934	0.999929	SOAT2
ENSG00000139631	14.4107	-0.110122	0.956764	-0.115098	0.908367	0.999929	CSAD
ENSG00000139651	149.189	0.0263927	0.438237	0.0602247	0.951977	0.999929	ZNF740
ENSG00000139626	3.15743	-0.814824	1.55239	-0.524884	0.599664	0.999929	ITGB7
ENSG00000172819	61.99	0.0673066	0.516773	0.130244	0.896373	0.999929	RARG
ENSG00000182544	612.691	-0.0307258	0.408939	-0.0751354	0.940107	0.999929	MFSD5
ENSG00000135476	203.772	0.223507	0.402483	0.555322	0.578675	0.999929	ESPL1
ENSG00000123349	3300.88	-0.162748	0.424529	-0.383362	0.701451	0.999929	PFDN5
ENSG00000139637	553.969	0.122555	0.371741	0.329678	0.741643	0.999929	MYG1
ENSG00000094914	930.403	0.218492	0.407846	0.535722	0.59215	0.999929	AAAS
ENSG00000185591	807.219	0.0263005	0.389065	0.0675992	0.946105	0.999929	SP1
ENSG00000135409	4.70197	-0.336582	1.43882	-0.233929	0.81504	0.999929	AMHR2
ENSG00000205352	717.862	-0.142896	0.502348	-0.284455	0.776061	0.999929	PRR13
ENSG00000197111	4457.03	0.0131904	0.352175	0.037454	0.970123	0.999929	PCBP2
ENSG00000139625	84.0391	0.238294	0.467118	0.510137	0.609956	0.999929	MAP3K12
ENSG00000139546	298.212	-0.12126	0.541945	-0.22375	0.822952	0.999929	TARBP2
ENSG00000170653	55.3058	-0.0550026	0.506642	-0.108563	0.913549	0.999929	ATF7
ENSG00000135390	4798.97	-0.0995694	0.47916	-0.2078	0.835385	0.999929	ATP5MC2
ENSG00000012822	101.255	-0.0915236	0.513442	-0.178255	0.858523	0.999929	CALCOCO1
ENSG00000123364	26.614	0.217693	0.642758	0.338686	0.734846	0.999929	HOXC13
ENSG00000123388	1.82472	-1.26313	2.16148	-0.584385	0.558961	0.999929	HOXC11
ENSG00000180818	9.80983	-0.684712	0.970816	-0.705295	0.480627	0.999929	HOXC10
ENSG00000197757	14.7918	0.384509	0.917427	0.419116	0.675131	0.999929	HOXC6
ENSG00000180806	76.8641	0.372228	0.510311	0.729414	0.465749	0.999929	HOXC9
ENSG00000037965	36.8257	-0.0540514	0.603415	-0.0895758	0.928624	0.999929	HOXC8
ENSG00000198353	30.9154	-0.236538	0.632909	-0.373731	0.708604	0.999929	HOXC4
ENSG00000172789	2.03196	-0.0939479	1.99154	-0.0471735	0.962375	0.999929	HOXC5
ENSG00000123415	95.6168	0.0421167	0.612179	0.0687979	0.94515	0.999929	SMUG1
ENSG00000094916	916.079	-0.00680714	0.511182	-0.0133165	0.989375	0.999929	CBX5
ENSG00000135486	1585.1	0.139894	0.474312	0.294942	0.768038	0.999929	HNRNPA1
ENSG00000111481	1990.93	-0.0681162	0.363126	-0.187583	0.851204	0.999929	COPZ1
ENSG00000161642	72.3374	-0.0210527	0.57226	-0.0367886	0.970654	0.999929	ZNF385A
ENSG00000161638	683.418	-0.00560696	0.421198	-0.0133119	0.989379	0.999929	ITGA5
ENSG00000170439	245.868	-0.0913309	0.407948	-0.223879	0.822852	0.999929	METTL7B
ENSG00000135424	7.75193	0.646589	1.04039	0.621486	0.53428	0.999929	ITGA7
ENSG00000135441	235.144	-0.183056	0.565154	-0.323904	0.746011	0.999929	BLOC1S1
ENSG00000135437	29.2256	0.211642	0.665977	0.317792	0.750643	0.999929	RDH5
ENSG00000135404	4562.58	-0.184152	0.390027	-0.472151	0.636819	0.999929	CD63
ENSG00000135414	25.7392	0.373937	0.639671	0.584577	0.558832	0.999929	GDF11
ENSG00000205323	24.8879	-0.63038	0.75526	-0.834653	0.403913	0.999929	SARNP
ENSG00000257390	9.7714	-0.558747	1.03351	-0.540631	0.588762	0.999929	ENSG00000257390
ENSG00000123353	555.102	-0.0776936	0.45002	-0.172645	0.86293	0.999929	ORMDL2
ENSG00000135392	131.117	0.0101953	0.468486	0.0217622	0.982638	0.999929	DNAJC14
ENSG00000123342	1.45855	-3.42314	2.70381	-1.26605	0.205497	0.999929	MMP19
ENSG00000170473	281.224	-0.115072	0.399229	-0.288236	0.773166	0.999929	PYM1
ENSG00000065357	57.727	0.572256	0.629072	0.909684	0.362989	0.999929	DGKA
ENSG00000185664	9.19591	1.41979	1.03379	1.37338	0.169634	0.999929	PMEL
ENSG00000123374	559.648	0.0432623	0.41675	0.103809	0.917321	0.999929	CDK2
ENSG00000111540	314.336	-0.178864	0.510633	-0.350279	0.72613	0.999929	RAB5B
ENSG00000139531	87.4104	0.313484	0.511659	0.612681	0.540087	0.999929	SUOX
ENSG00000123411	7.49402	0.143374	1.02736	0.139556	0.88901	0.999929	IKZF4
ENSG00000197728	718.025	-0.00642221	0.475385	-0.0135095	0.989221	0.999929	RPS26
ENSG00000065361	68.1622	-0.375215	0.4888	-0.767625	0.44271	0.999929	ERBB3
ENSG00000170515	988.974	0.246159	0.524989	0.468884	0.639152	0.999929	PA2G4
ENSG00000229117	2198.87	-0.280641	0.44133	-0.635899	0.524842	0.999929	RPL41
ENSG00000135482	35.3377	0.0928367	0.568616	0.163268	0.870307	0.999929	ZC3H10
ENSG00000139641	1395.39	0.0586425	0.510759	0.114815	0.908592	0.999929	ESYT1
ENSG00000196465	630.539	-0.0382279	0.503944	-0.0758574	0.939533	0.999929	MYL6B
ENSG00000092841	9952.76	0.0411523	0.374696	0.109828	0.912545	0.999929	MYL6
ENSG00000139613	557.069	0.188137	0.471875	0.398701	0.690113	0.999929	SMARCC2
ENSG00000181852	155.352	-0.109296	0.458771	-0.238236	0.811698	0.999929	RNF41
ENSG00000139579	364.437	0.0567387	0.44708	0.12691	0.899012	0.999929	NABP2
ENSG00000139645	960.471	0.0428682	0.366258	0.117044	0.906825	0.999929	ANKRD52
ENSG00000135469	122.902	-0.0145027	0.547071	-0.0265098	0.978851	0.999929	COQ10A
ENSG00000062485	1099.42	0.211503	0.472461	0.447663	0.654396	0.999929	CS
ENSG00000257727	96.8755	-0.152719	0.505198	-0.302296	0.762427	0.999929	CNPY2
ENSG00000135473	107.199	-0.078758	0.454981	-0.173102	0.862571	0.999929	PAN2
ENSG00000110944	1.14659	-0.431164	2.90126	-0.148613	0.881859	0.999929	IL23A
ENSG00000170581	153.038	0.307763	0.522326	0.589216	0.555716	0.999929	STAT2
ENSG00000111602	896.239	-0.0215127	0.37694	-0.0570719	0.954488	0.999929	TIMELESS
ENSG00000176422	167.53	-0.079207	0.486394	-0.162845	0.87064	0.999929	SPRYD4
ENSG00000076067	174.797	0.0326081	0.411271	0.0792861	0.936805	0.999929	RBMS2
ENSG00000076108	568.718	-0.012505	0.411831	-0.0303645	0.975776	0.999929	BAZ2A
ENSG00000110955	10179.1	0.0751868	0.373813	0.201135	0.840593	0.999929	ATP5F1B
ENSG00000110958	2964.9	-0.0425499	0.396728	-0.107252	0.914589	0.999929	PTGES3
ENSG00000196531	6347.75	-0.0284011	0.376617	-0.075411	0.939888	0.999929	NACA
ENSG00000198056	410.416	-0.0511125	0.4454	-0.114756	0.908638	0.999929	PRIM1
ENSG00000025423	7.59762	-0.0246297	1.10836	-0.0222218	0.982271	0.999929	HSD17B6
ENSG00000139547	2.09437	0.125478	1.8456	0.0679876	0.945796	0.999929	RDH16
ENSG00000166860	69.528	-0.148604	0.487286	-0.304961	0.760396	0.999929	ZBTB39
ENSG00000166863	2.85795	-0.360753	2.59609	-0.13896	0.889482	0.999929	TAC3
ENSG00000166866	6.62012	0.371116	1.24993	0.29691	0.766536	0.999929	MYO1A
ENSG00000166881	329.893	-0.0830706	0.383125	-0.216824	0.828345	0.999929	NEMP1
ENSG00000166886	81.9129	-0.341874	0.485231	-0.704559	0.481085	0.999929	NAB2
ENSG00000166888	415.204	-0.124002	0.380384	-0.325991	0.744431	0.999929	STAT6
ENSG00000123384	904.505	0.0865707	0.474765	0.182344	0.855313	0.999929	LRP1
ENSG00000182379	117.39	0.42444	0.489043	0.867898	0.38545	0.999929	NXPH4
ENSG00000182199	1196.95	0.272684	0.449408	0.606762	0.544009	0.999929	SHMT2
ENSG00000185633	10.1472	-0.346733	1.01905	-0.340252	0.733667	0.999929	NDUFA4L2
ENSG00000185482	0.267377	-2.17571	4.94858	-0.439663	0.660181	0.999929	STAC3
ENSG00000179912	132.923	-0.416703	0.476567	-0.874385	0.381908	0.999929	R3HDM2
ENSG00000139269	1.74714	2.12412	2.22061	0.956552	0.338794	0.999929	INHBE
ENSG00000111087	91.8423	-0.226562	0.532726	-0.425287	0.670627	0.999929	GLI1
ENSG00000166986	2143.55	0.0417276	0.456759	0.0913558	0.92721	0.999929	MARS1
ENSG00000175197	114.112	-0.119018	0.733454	-0.162271	0.871093	0.999929	DDIT3
ENSG00000166987	108.52	-0.0918383	0.626202	-0.146659	0.883401	0.999929	MBD6
ENSG00000175203	1119.35	-0.0457265	0.380124	-0.120294	0.90425	0.999929	DCTN2
ENSG00000155980	5.99541	1.77128	1.22186	1.44965	0.147155	0.999929	KIF5A
ENSG00000166908	303.328	0.177576	0.418638	0.424176	0.671437	0.999929	PIP4K2C
ENSG00000178498	46.827	-0.368079	0.600377	-0.61308	0.539824	0.999929	DTX3
ENSG00000240771	12.7495	0.525573	0.838178	0.627042	0.530632	0.999929	ARHGEF25
ENSG00000135502	1.60115	-1.80147	2.86754	-0.62823	0.529853	0.999929	SLC26A10P
ENSG00000135454	441.796	-0.104836	0.481497	-0.21773	0.827639	0.999929	B4GALNT1
ENSG00000135506	1775.88	0.00251739	0.515882	0.00487978	0.996107	0.999929	OS9
ENSG00000135439	168.374	0.068806	0.5564	0.123663	0.901582	0.999929	AGAP2
ENSG00000135452	242.25	-0.372274	0.433581	-0.858604	0.390559	0.999929	TSPAN31
ENSG00000135446	1505.12	-0.107496	0.445743	-0.241161	0.80943	0.999929	CDK4
ENSG00000139266	12.5653	-0.334916	0.816015	-0.410428	0.681492	0.999929	MARCHF9
ENSG00000111012	7.76413	0.76033	1.09458	0.694634	0.487285	0.999929	CYP27B1
ENSG00000037897	280.63	0.192308	0.384041	0.500749	0.616548	0.999929	METTL1
ENSG00000123427	43.7682	-0.208808	0.65362	-0.319464	0.749374	0.999929	EEF1AKMT3
ENSG00000123297	348.332	0.148525	0.400974	0.370411	0.711076	0.999929	TSFM
ENSG00000135407	0.623406	-0.72891	3.70989	-0.196477	0.844237	0.999929	AVIL
ENSG00000175215	162.11	-0.109707	0.593642	-0.184804	0.853383	0.999929	CTDSP2
ENSG00000166896	77.6635	-0.0622712	0.490986	-0.126829	0.899076	0.999929	ATP23
ENSG00000139263	152.608	-0.243712	0.446856	-0.545394	0.585482	0.999929	LRIG3
ENSG00000118596	0.557006	-0.0555473	3.83585	-0.0144811	0.988446	0.999929	SLC16A7
ENSG00000135655	318.137	0.187907	0.596574	0.314977	0.752779	0.999929	USP15
ENSG00000061987	526.45	0.0530002	0.5315	0.0997182	0.920568	0.999929	MON2
ENSG00000111110	99.0664	0.285652	0.453673	0.629643	0.528928	0.999929	PPM1H
ENSG00000177990	22.3738	-0.423014	0.665482	-0.635651	0.525004	0.999929	DPY19L2
ENSG00000118600	396.834	-0.139602	0.405037	-0.344665	0.730346	0.999929	RXYLT1
ENSG00000196935	170.747	0.0655546	0.43808	0.149641	0.881048	0.999929	SRGAP1
ENSG00000174206	151.19	-0.196221	0.500051	-0.392402	0.694761	0.999929	KICS2
ENSG00000184575	1133.59	-0.100374	0.378166	-0.265422	0.790684	0.999929	XPOT
ENSG00000183735	432.977	0.0933552	0.50174	0.186063	0.852395	0.999929	TBK1
ENSG00000153179	316.147	-0.124435	0.549667	-0.226383	0.820904	0.999929	RASSF3
ENSG00000135677	1382.06	-0.118503	0.422703	-0.280346	0.779212	0.999929	GNS
ENSG00000111490	14.1672	0.496175	0.942426	0.526487	0.59855	0.999929	TBC1D30
ENSG00000174106	262.63	0.0613541	0.519168	0.118178	0.905927	0.999929	LEMD3
ENSG00000174099	267.063	0.0878211	0.462063	0.190063	0.84926	0.999929	MSRB3
ENSG00000149948	169.704	-0.206391	0.5949	-0.346933	0.728641	0.999929	HMGA2
ENSG00000139233	430.956	-0.159657	0.421869	-0.378453	0.705094	0.999929	LLPH
ENSG00000155957	144.806	-0.217296	0.422564	-0.514232	0.60709	0.999929	TMBIM4
ENSG00000127311	112.961	0.00175957	0.521568	0.00337362	0.997308	0.999929	HELB
ENSG00000155974	18.4639	-0.104095	0.71527	-0.145533	0.88429	0.999929	GRIP1
ENSG00000111530	1769.43	0.252467	0.561197	0.449873	0.652802	0.999929	CAND1
ENSG00000127334	106.743	-0.00370669	0.432908	-0.0085623	0.993168	0.999929	DYRK2
ENSG00000111554	71.6011	-0.109261	0.47782	-0.228666	0.819128	0.999929	MDM1
ENSG00000127314	637.059	-0.147983	0.380367	-0.389054	0.697236	0.999929	RAP1B
ENSG00000111581	944.911	0.201369	0.546627	0.368384	0.712587	0.999929	NUP107
ENSG00000175782	176.61	0.026602	0.414101	0.0642403	0.948779	0.999929	SLC35E3
ENSG00000135679	723.403	-0.138947	0.462942	-0.300139	0.764071	0.999929	MDM2
ENSG00000135678	83.9649	0.195652	0.47192	0.414587	0.678445	0.999929	CPM
ENSG00000111605	875.142	0.0995328	0.495294	0.200957	0.840732	0.999929	CPSF6
ENSG00000090382	0.455906	-0.724756	4.39802	-0.164791	0.869108	0.999929	LYZ
ENSG00000127337	319.95	-0.0687037	0.437006	-0.157215	0.875076	0.999929	YEATS4
ENSG00000166225	98.9081	-0.0425104	0.437524	-0.0971614	0.922598	0.999929	FRS2
ENSG00000166226	4935.23	0.150771	0.519793	0.29006	0.77177	0.999929	CCT2
ENSG00000127325	4.46979	-0.985704	1.55472	-0.634008	0.526076	0.999929	BEST3
ENSG00000127328	77.2199	-0.308253	0.468731	-0.657633	0.510774	0.999929	RAB3IP
ENSG00000111596	369.881	-0.0197038	0.416851	-0.0472683	0.962299	0.999929	CNOT2
ENSG00000127329	2.69695	-1.54034	1.79988	-0.855801	0.392108	0.999929	PTPRB
ENSG00000133858	166.576	0.142748	0.464556	0.307278	0.758632	0.999929	ZFC3H1
ENSG00000173451	32.6664	-0.497304	0.644957	-0.771065	0.440668	0.999929	THAP2
ENSG00000139291	349.103	-0.0462263	0.379999	-0.121648	0.903177	0.999929	TMEM19
ENSG00000080371	446.601	0.110809	0.403241	0.274795	0.783474	0.999929	RAB21
ENSG00000121749	243.743	0.265702	0.558344	0.475876	0.634163	0.999929	TBC1D15
ENSG00000253719	284.644	-0.00603457	0.424753	-0.0142072	0.988665	0.999929	ATXN7L3B
ENSG00000180881	8.2169	0.102644	0.987782	0.103914	0.917238	0.999929	CAPS2
ENSG00000180481	2.38661	-0.450418	2.12889	-0.211574	0.832439	0.999929	GLIPR1L2
ENSG00000139278	396.065	0.0906648	0.561603	0.161439	0.871747	0.999929	GLIPR1
ENSG00000111615	614.566	-0.0467217	0.473785	-0.0986138	0.921445	0.999929	KRR1
ENSG00000139289	635.918	-0.0157863	0.464331	-0.0339979	0.972879	0.999929	PHLDA1
ENSG00000187109	3721.46	0.136586	0.626876	0.217884	0.827519	0.999929	NAP1L1
ENSG00000179941	128.432	-0.20243	0.465301	-0.435052	0.663524	0.999929	BBS10
ENSG00000091039	373.899	-0.0966353	0.429732	-0.224873	0.822078	0.999929	OSBPL8
ENSG00000186908	165.024	0.00138215	0.461102	0.00299749	0.997608	0.999929	ZDHHC17
ENSG00000175183	154.619	0.137149	0.431946	0.317514	0.750853	0.999929	CSRP2
ENSG00000165891	120.944	0.0618009	0.44039	0.140332	0.888397	0.999929	E2F7
ENSG00000067798	73.1245	0.167764	0.54137	0.309888	0.756646	0.999929	NAV3
ENSG00000067715	37.8882	0.0869007	0.609244	0.142637	0.886577	0.999929	SYT1
ENSG00000177425	818.51	0.166998	0.370559	0.450664	0.652232	0.999929	PAWR
ENSG00000058272	444.549	0.186978	0.599106	0.312096	0.754968	0.999929	PPP1R12A
ENSG00000111052	1.19244	1.4125	2.53087	0.558109	0.57677	0.999929	LIN7A
ENSG00000133773	255.55	-0.192142	0.402556	-0.477304	0.633145	0.999929	CCDC59
ENSG00000127720	47.3151	-0.451182	0.542278	-0.832012	0.405402	0.999929	METTL25
ENSG00000179104	37.5759	0.138368	0.560583	0.246829	0.805041	0.999929	TMTC2
ENSG00000072041	0.497173	-0.751099	3.937	-0.190779	0.848698	0.999929	SLC6A15
ENSG00000133640	7.54667	0.103206	1.08302	0.0952943	0.924081	0.999929	LRRIQ1
ENSG00000180318	12.6188	0.270155	0.902491	0.299344	0.764677	0.999929	ALX1
ENSG00000198774	3.92687	-0.608246	1.53291	-0.396793	0.69152	0.999929	RASSF9
ENSG00000133636	30.646	4.3613	1.20952	3.60582	0.000311171	0.999929	NTS
ENSG00000133641	272.258	-0.0745205	0.391524	-0.190334	0.849047	0.999929	C12orf29
ENSG00000198707	102.098	0.0290894	0.595865	0.0488188	0.961064	0.999929	CEP290
ENSG00000139324	850.936	-0.09149	0.482445	-0.189638	0.849593	0.999929	TMTC3
ENSG00000049130	154.007	-0.156269	0.448326	-0.34856	0.72742	0.999929	KITLG
ENSG00000139318	48.8766	0.250382	0.605583	0.413456	0.679273	0.999929	DUSP6
ENSG00000139323	121.983	-0.122455	0.422087	-0.290118	0.771726	0.999929	POC1B
ENSG00000257594	8.38989	-0.888444	1.1368	-0.781527	0.434492	0.999929	GALNT4
ENSG00000070961	1752.55	-0.0320959	0.625839	-0.0512846	0.959099	0.999929	ATP2B1
ENSG00000139329	2.61146	0.246385	1.72842	0.142549	0.886646	0.999929	LUM
ENSG00000133639	838.276	-0.256898	0.471063	-0.545358	0.585507	0.999929	BTG1
ENSG00000102189	421.87	-0.102829	0.478724	-0.214797	0.829925	0.999929	EEA1
ENSG00000173598	120.09	-0.117434	0.450921	-0.260432	0.79453	0.999929	NUDT4
ENSG00000177889	1122.37	-0.0350964	0.376095	-0.0933179	0.925651	0.999929	UBE2N
ENSG00000198015	772.602	0.0448477	0.394023	0.11382	0.90938	0.999929	MRPL42
ENSG00000120833	49.5323	-0.286534	0.592723	-0.483421	0.628797	0.999929	SOCS2
ENSG00000169372	107.284	0.00100855	0.515091	0.00195801	0.998438	0.999929	CRADD
ENSG00000136040	6.39103	-0.721036	1.1131	-0.64777	0.517133	0.999929	PLXNC1
ENSG00000173588	102.085	0.0568016	0.572688	0.0991842	0.920992	0.999929	CEP83
ENSG00000057704	3.53517	-0.146697	1.41695	-0.10353	0.917542	0.999929	TMCC3
ENSG00000184752	1332.34	0.0681366	0.394692	0.172632	0.86294	0.999929	NDUFA12
ENSG00000120798	212.433	0.0159833	0.471112	0.0339268	0.972936	0.999929	NR2C1
ENSG00000180263	487.945	-0.021122	0.447325	-0.0472184	0.962339	0.999929	FGD6
ENSG00000028203	591.966	-0.000591475	0.367495	-0.00160948	0.998716	0.999929	VEZT
ENSG00000111142	1012.7	0.197258	0.549587	0.358921	0.719655	0.999929	METAP2
ENSG00000136014	1.20981	2.02529	2.45988	0.823329	0.410321	0.999929	USP44
ENSG00000074527	688.473	0.0237289	0.390228	0.0608079	0.951512	0.999929	NTN4
ENSG00000139343	1975.11	-0.243154	0.444517	-0.547006	0.584374	0.999929	SNRPF
ENSG00000165972	0.119241	0.997079	4.98189	0.200141	0.841371	0.999929	CCDC38
ENSG00000139344	27.571	-0.153041	0.630601	-0.24269	0.808245	0.999929	AMDHD1
ENSG00000111144	1030.99	0.290573	0.56018	0.518713	0.603961	0.999929	LTA4H
ENSG00000111145	291.156	-0.162054	0.563736	-0.287464	0.773757	0.999929	ELK3
ENSG00000059758	172.176	0.00346763	0.486543	0.00712708	0.994313	0.999929	CDK17
ENSG00000188596	18.8795	0.432935	0.730128	0.592958	0.553209	0.999929	CFAP54
ENSG00000139350	381.12	0.0534769	0.452879	0.118082	0.906003	0.999929	NEDD1
ENSG00000120802	1756.62	0.11371	0.514309	0.221092	0.825021	0.999929	TMPO
ENSG00000075415	5084.26	0.0616404	0.402035	0.153321	0.878145	0.999929	SLC25A3
ENSG00000166130	1252.63	-0.204222	0.40541	-0.503742	0.614443	0.999929	IKBIP
ENSG00000120868	161.994	0.0166071	0.46304	0.0358654	0.97139	0.999929	APAF1
ENSG00000185046	5.59107	-1.1362	1.19348	-0.952003	0.341096	0.999929	ANKS1B
ENSG00000111647	209.077	-0.0191054	0.438189	-0.0436008	0.965223	0.999929	BLTP3B
ENSG00000075089	235.576	0.0919979	0.466907	0.197037	0.843799	0.999929	ACTR6
ENSG00000166153	14.0212	-0.0146877	0.808227	-0.0181728	0.985501	0.999929	DEPDC4
ENSG00000136021	489.096	0.0315974	0.449065	0.0703626	0.943905	0.999929	SCYL2
ENSG00000012504	2.38819	-0.826281	1.74873	-0.472502	0.636568	0.999929	NR1H4
ENSG00000139354	81.2036	0.115357	0.481627	0.239516	0.810706	0.999929	GAS2L3
ENSG00000120800	728.27	0.367369	0.527402	0.696563	0.486076	0.999929	UTP20
ENSG00000120805	597.681	-0.0966424	0.381849	-0.25309	0.800198	0.999929	ARL1
ENSG00000111666	537.753	-0.152289	0.488901	-0.311493	0.755426	0.999929	CHPT1
ENSG00000111670	296.959	-0.294898	0.394466	-0.747588	0.454709	0.999929	GNPTAB
ENSG00000136048	216.709	-0.0628875	0.436647	-0.144024	0.885482	0.999929	DRAM1
ENSG00000120860	274.18	-0.416951	0.455713	-0.914942	0.360222	0.999929	WASHC3
ENSG00000075188	618.695	0.205472	0.52107	0.394327	0.69334	0.999929	NUP37
ENSG00000185480	392.505	-0.0240095	0.391209	-0.0613725	0.951063	0.999929	PARPBP
ENSG00000139352	0.484725	0.495162	3.88363	0.1275	0.898545	0.999929	ASCL1
ENSG00000111696	133.892	0.0794591	0.507355	0.156614	0.875549	0.999929	NT5DC3
ENSG00000166598	12681.4	-0.0351459	0.549476	-0.0639625	0.949	0.999929	HSP90B1
ENSG00000204954	151.295	0.02376	0.652155	0.0364331	0.970937	0.999929	C12orf73
ENSG00000139372	210.529	0.231632	0.500289	0.462997	0.643367	0.999929	TDG
ENSG00000111727	72.0451	-0.15826	0.527199	-0.30019	0.764032	0.999929	HCFC2
ENSG00000120837	331.807	-0.0717939	0.384763	-0.186592	0.85198	0.999929	NFYB
ENSG00000198431	11779.4	0.141586	0.44827	0.315849	0.752117	0.999929	TXNRD1
ENSG00000255150	21.1762	0.270892	0.690947	0.392059	0.695014	0.999929	EID3
ENSG00000171310	592.389	-0.0429125	0.372773	-0.115117	0.908353	0.999929	CHST11
ENSG00000136052	324.192	-0.141977	0.46702	-0.304007	0.761122	0.999929	SLC41A2
ENSG00000151131	416.118	0.0198765	0.392763	0.0506069	0.959639	0.999929	NOPCHAP1
ENSG00000136010	112.463	-0.057213	0.644956	-0.0887084	0.929314	0.999929	ALDH1L2
ENSG00000136051	730.458	0.152204	0.53352	0.285283	0.775427	0.999929	WASHC4
ENSG00000136044	369.316	-0.0104718	0.392872	-0.0266545	0.978735	0.999929	APPL2
ENSG00000235162	326.185	-0.404734	0.470184	-0.860798	0.389349	0.999929	C12orf75
ENSG00000074590	255.059	0.0381392	0.412262	0.0925122	0.926291	0.999929	NUAK1
ENSG00000136026	1482.32	0.110128	0.372262	0.295834	0.767357	0.999929	CKAP4
ENSG00000166046	50.7226	0.252707	0.571652	0.442064	0.658443	0.999929	TCP11L2
ENSG00000013503	108.239	0.348299	0.619697	0.562046	0.574084	0.999929	POLR3B
ENSG00000111785	165.911	0.181757	0.427351	0.42531	0.670611	0.999929	RIC8B
ENSG00000151135	351.838	-0.17683	0.515517	-0.343014	0.731588	0.999929	TMEM263
ENSG00000120832	34.5501	0.0946998	0.583452	0.162309	0.871062	0.999929	MTERF2
ENSG00000008405	188.641	0.154484	0.440319	0.350845	0.725705	0.999929	CRY1
ENSG00000151136	380.946	-0.0112364	0.419041	-0.0268145	0.978608	0.999929	ABTB3
ENSG00000136045	712.397	0.0421217	0.484522	0.0869346	0.930723	0.999929	PWP1
ENSG00000110851	157.757	-0.0424884	0.459627	-0.0924411	0.926348	0.999929	PRDM4
ENSG00000198855	77.0955	0.00402659	0.476113	0.00845723	0.993252	0.999929	FICD
ENSG00000075856	465.861	0.214869	0.525298	0.409041	0.68251	0.999929	SART3
ENSG00000136003	535.493	0.0178073	0.54326	0.0327785	0.973851	0.999929	ISCU
ENSG00000110876	1.97344	-0.733025	1.88682	-0.388498	0.697648	0.999929	SELPLG
ENSG00000110880	2071.4	0.196748	0.453392	0.433945	0.664328	0.999929	CORO1C
ENSG00000084112	372.833	-0.131199	0.447398	-0.293249	0.769332	0.999929	SSH1
ENSG00000135093	79.4804	0.0282203	0.499141	0.0565378	0.954913	0.999929	USP30
ENSG00000189046	257.354	-0.108535	0.396276	-0.273888	0.784171	0.999929	ALKBH2
ENSG00000076248	875.159	0.121506	0.378148	0.32132	0.747968	0.999929	UNG
ENSG00000076555	85.6831	0.349014	0.455227	0.766682	0.443271	0.999929	ACACB
ENSG00000110906	313.351	-0.026563	0.414083	-0.064149	0.948852	0.999929	KCTD10
ENSG00000151148	206.738	-0.223897	0.400453	-0.55911	0.576087	0.999929	UBE3B
ENSG00000139428	288.75	-0.0189718	0.452485	-0.0419281	0.966556	0.999929	MMAB
ENSG00000110921	145.471	-0.217629	0.458433	-0.474724	0.634984	0.999929	MVK
ENSG00000139438	20.2386	0.228509	0.786367	0.290588	0.771367	0.999929	FAM222A
ENSG00000139433	214.413	-0.114137	0.560145	-0.203763	0.838539	0.999929	GLTP
ENSG00000139437	144.757	0.118719	0.4342	0.27342	0.78453	0.999929	TCHP
ENSG00000139436	244.645	0.279167	0.512968	0.544219	0.586291	0.999929	GIT2
ENSG00000076513	109.456	-0.0832837	0.444221	-0.187483	0.851282	0.999929	ANKRD13A
ENSG00000174456	63.6298	-0.480286	0.760846	-0.631252	0.527876	0.999929	C12orf76
ENSG00000122970	493.966	0.196037	0.580449	0.337733	0.735564	0.999929	IFT81
ENSG00000174437	10031.1	0.0389562	0.537079	0.0725335	0.942177	0.999929	ATP2A2
ENSG00000196510	639.398	-0.0270853	0.446941	-0.0606015	0.951677	0.999929	ANAPC7
ENSG00000111229	2488.92	0.0139072	0.358669	0.0387743	0.96907	0.999929	ARPC3
ENSG00000111231	366.348	-0.170512	0.380213	-0.448464	0.653818	0.999929	GPN3
ENSG00000204856	288.323	-0.137368	0.427277	-0.321497	0.747834	0.999929	FAM216A
ENSG00000111237	1195.29	-0.0183977	0.361258	-0.0509267	0.959384	0.999929	VPS29
ENSG00000151164	2.91791	-2.69048	1.82106	-1.47743	0.139562	0.999929	RAD9B
ENSG00000196850	135.89	0.161877	0.525679	0.307939	0.758129	0.999929	PPTC7
ENSG00000204852	324.368	0.00737259	0.50186	0.0146905	0.988279	0.999929	TCTN1
ENSG00000122986	10.238	-0.0296767	0.912333	-0.0325284	0.974051	0.999929	HVCN1
ENSG00000186298	1692.73	-0.0960761	0.364816	-0.263355	0.792277	0.999929	PPP1CC
ENSG00000111249	5.78172	-0.633773	1.22692	-0.516558	0.605465	0.999929	CUX2
ENSG00000198324	23.4769	0.437484	0.664243	0.65862	0.510139	0.999929	PHETA1
ENSG00000111252	10.545	-0.158269	1.02262	-0.154767	0.877005	0.999929	SH2B3
ENSG00000204842	382.912	0.143899	0.487731	0.295038	0.767965	0.999929	ATXN2
ENSG00000089234	209.095	0.0452193	0.432098	0.104651	0.916653	0.999929	BRAP
ENSG00000111271	118.828	0.14757	0.533881	0.276411	0.782233	0.999929	ACAD10
ENSG00000111275	549.269	0.187892	0.50334	0.37329	0.708933	0.999929	ALDH2
ENSG00000089022	114.272	0.0537022	0.440973	0.121781	0.903072	0.999929	MAPKAPK5
ENSG00000198270	27.6479	0.301204	0.789238	0.381638	0.70273	0.999929	TMEM116
ENSG00000089248	1293.57	-0.00578632	0.359857	-0.0160795	0.987171	0.999929	ERP29
ENSG00000111300	448.561	0.190338	0.499404	0.381129	0.703107	0.999929	NAA25
ENSG00000135148	188.493	0.265536	0.465838	0.570017	0.568666	0.999929	TRAFD1
ENSG00000173064	240.905	-0.024052	0.442588	-0.054344	0.956661	0.999929	HECTD4
ENSG00000089009	3349.09	0.16306	0.431559	0.377838	0.705551	0.999929	RPL6
ENSG00000179295	467.371	0.0125059	0.372293	0.0335914	0.973203	0.999929	PTPN11
ENSG00000089169	5.36225	-0.227278	1.31618	-0.172679	0.862904	0.999929	RPH3A
ENSG00000089127	502.892	0.341637	0.513211	0.665686	0.505612	0.999929	OAS1
ENSG00000111331	672.728	0.228884	0.399544	0.572864	0.566737	0.999929	OAS3
ENSG00000111335	20.2824	-1.75035	2.08283	-0.840371	0.4007	0.999929	OAS2
ENSG00000135144	1.21427	3.25844	2.8523	1.14239	0.253292	0.999929	DTX1
ENSG00000111344	1.73488	0.529312	2.05738	0.257275	0.796966	0.999929	RASAL1
ENSG00000123064	470.647	0.312673	0.467446	0.668898	0.503561	0.999929	DDX54
ENSG00000139405	89.8917	-0.264512	0.611528	-0.432543	0.665347	0.999929	RITA1
ENSG00000166578	13.8515	0.0396757	0.787565	0.0503777	0.959821	0.999929	IQCD
ENSG00000186815	395.813	-0.0131776	0.377374	-0.0349191	0.972144	0.999929	TPCN1
ENSG00000089060	104.848	0.0456517	0.493758	0.0924575	0.926335	0.999929	SLC8B1
ENSG00000151176	1137.06	-0.08051	0.390029	-0.206421	0.836462	0.999929	PLBD2
ENSG00000135094	26.0259	0.669523	0.884489	0.75696	0.449074	0.999929	SDS
ENSG00000139410	379.105	-0.055949	0.485787	-0.115172	0.908309	0.999929	SDSL
ENSG00000122965	159.518	0.19333	0.445283	0.434173	0.664162	0.999929	RBM19
ENSG00000135111	498.98	0.230669	0.485521	0.475095	0.634719	0.999929	TBX3
ENSG00000123066	534.946	-0.0890577	0.366891	-0.242736	0.80821	0.999929	MED13L
ENSG00000171471	418.313	0.0250723	0.440303	0.0569433	0.95459	0.999929	ENSG00000171471
ENSG00000111412	81.9342	-0.263464	0.667255	-0.394847	0.692956	0.999929	SPRING1
ENSG00000135119	150.028	-0.130188	0.429668	-0.302997	0.761892	0.999929	RNFT2
ENSG00000135116	4.3089	1.26354	1.33497	0.946499	0.343894	0.999929	HRK
ENSG00000174989	125.08	0.0802635	0.466525	0.172045	0.863402	0.999929	FBXW8
ENSG00000088992	1167.7	-0.135159	0.506439	-0.266881	0.789561	0.999929	TESC
ENSG00000135108	903.632	0.179675	0.461198	0.389584	0.696844	0.999929	FBXO21
ENSG00000089250	10.7293	0.0247666	1.03433	0.0239447	0.980897	0.999929	NOS1
ENSG00000171435	31.5807	0.0567517	0.626126	0.0906393	0.927779	0.999929	KSR2
ENSG00000111445	643.944	0.102967	0.380539	0.270582	0.786713	0.999929	RFC5
ENSG00000176871	164.443	-0.0634718	0.58924	-0.107718	0.914219	0.999929	WSB2
ENSG00000176834	100.337	-0.392641	0.552806	-0.710269	0.477537	0.999929	VSIG10
ENSG00000089220	2230.43	0.0515641	0.381125	0.135294	0.892379	0.999929	PEBP1
ENSG00000135090	145.334	0.195106	0.539753	0.361474	0.717745	0.999929	TAOK3
ENSG00000111707	177.788	-0.299471	0.404908	-0.739602	0.459542	0.999929	SUDS3
ENSG00000152137	161.163	0.0568941	0.420258	0.135379	0.892312	0.999929	HSPB8
ENSG00000111725	319.589	0.0010118	0.382176	0.00264746	0.997888	0.999929	PRKAB1
ENSG00000122966	349.863	0.323394	0.553024	0.584775	0.558699	0.999929	CIT
ENSG00000135127	4.1331	0.366247	1.4077	0.260174	0.794729	0.999929	BICDL1
ENSG00000111737	613.149	0.17895	0.368878	0.485118	0.627593	0.999929	RAB35
ENSG00000089154	1712.74	0.222144	0.482086	0.460797	0.644944	0.999929	GCN1
ENSG00000089157	4369.79	0.0317075	0.359564	0.0881832	0.929731	0.999929	RPLP0
ENSG00000089159	968.473	0.043491	0.364354	0.119365	0.904986	0.999929	PXN
ENSG00000089163	6.71854	-1.00815	1.10205	-0.914792	0.360301	0.999929	SIRT4
ENSG00000135097	14.0878	-0.361788	0.815077	-0.443869	0.657137	0.999929	MSI1
ENSG00000111775	1077.2	-0.0564084	0.434732	-0.129755	0.896761	0.999929	COX6A1
ENSG00000170855	493.428	-0.178776	0.516645	-0.346033	0.729318	0.999929	TRIAP1
ENSG00000257218	58.7661	-0.487791	0.761054	-0.64094	0.521561	0.999929	GATC
ENSG00000111786	1750.05	-0.0380284	0.467732	-0.0813039	0.9352	0.999929	SRSF9
ENSG00000088986	3727.12	-0.0733924	0.426959	-0.171895	0.86352	0.999929	DYNLL1
ENSG00000110871	382.903	-0.0320727	0.39093	-0.0820421	0.934613	0.999929	COQ5
ENSG00000022840	364.686	-0.215457	0.506965	-0.424993	0.670842	0.999929	RNF10
ENSG00000167272	317.872	0.00386072	0.503598	0.00766628	0.993883	0.999929	POP5
ENSG00000157782	1.2168	1.76154	2.68534	0.655984	0.511834	0.999929	CABP1
ENSG00000110917	1074.1	-0.089911	0.374422	-0.240133	0.810227	0.999929	MLEC
ENSG00000175970	178.903	0.103851	0.438287	0.236948	0.812697	0.999929	UNC119B
ENSG00000122971	143.47	-0.176358	0.444315	-0.39692	0.691426	0.999929	ACADS
ENSG00000157837	371.527	-0.0467573	0.46444	-0.100675	0.919809	0.999929	SPPL3
ENSG00000135100	162.524	-0.057013	0.432583	-0.131797	0.895145	0.999929	HNF1A
ENSG00000157895	138.222	0.257034	0.413846	0.621085	0.534544	0.999929	C12orf43
ENSG00000135114	646.048	0.687786	0.776744	0.885474	0.375901	0.999929	OASL
ENSG00000135124	151.136	-0.0579592	0.462779	-0.125242	0.900332	0.999929	P2RX4
ENSG00000110931	190.392	0.0138438	0.478672	0.0289212	0.976927	0.999929	CAMKK2
ENSG00000089053	1512.29	-0.111482	0.42726	-0.260924	0.794151	0.999929	ANAPC5
ENSG00000170633	333.104	-0.0129561	0.375308	-0.0345214	0.972461	0.999929	RNF34
ENSG00000089094	146.691	-0.0672355	0.457399	-0.146995	0.883136	0.999929	KDM2B
ENSG00000276045	372.309	-0.130376	0.535584	-0.243427	0.807675	0.999929	ORAI1
ENSG00000139714	1.60776	1.10911	2.10977	0.525703	0.599094	0.999929	MORN3
ENSG00000188735	168.71	0.0309582	0.41588	0.0744402	0.94066	0.999929	TMEM120B
ENSG00000139725	870.16	-0.0555237	0.60541	-0.0917125	0.926926	0.999929	RHOF
ENSG00000139718	265.463	0.0587278	0.422053	0.139148	0.889333	0.999929	SETD1B
ENSG00000158104	16.1744	0.0189743	0.793537	0.023911	0.980924	0.999929	HPD
ENSG00000110801	456.727	-0.0443583	0.443242	-0.100077	0.920283	0.999929	PSMD9
ENSG00000158023	9.06153	-0.219703	0.941381	-0.233384	0.815464	0.999929	CFAP251
ENSG00000110987	123.295	-0.280385	0.455093	-0.616105	0.537825	0.999929	BCL7A
ENSG00000175727	336.942	-0.163646	0.464469	-0.35233	0.724591	0.999929	MLXIP
ENSG00000176383	7.53861	0.365032	1.03627	0.352256	0.724646	0.999929	B3GNT4
ENSG00000184047	872.047	-0.0407831	0.359307	-0.113505	0.90963	0.999929	DIABLO
ENSG00000139719	34.2987	0.00713884	0.681668	0.0104726	0.991644	0.999929	VPS33A
ENSG00000130779	702.783	0.116684	0.503643	0.23168	0.816786	0.999929	CLIP1
ENSG00000033030	142.738	0.404566	0.528502	0.765496	0.443976	0.999929	ZCCHC8
ENSG00000111011	339.638	-0.148857	0.410444	-0.362672	0.71685	0.999929	RSRC2
ENSG00000184445	427.175	0.137433	0.461745	0.297639	0.765979	0.999929	KNTC1
ENSG00000182782	18.4315	-0.288417	1.46771	-0.196509	0.844212	0.999929	HCAR2
ENSG00000255398	13.4103	0.66858	1.57139	0.42547	0.670494	0.999929	HCAR3
ENSG00000139726	698.509	-0.0168886	0.396325	-0.0426129	0.96601	0.999929	DENR
ENSG00000130787	150.374	0.101932	0.517337	0.197031	0.843803	0.999929	HIP1R
ENSG00000139722	207.472	-0.151536	0.462656	-0.327534	0.743264	0.999929	VPS37B
ENSG00000150967	41.4347	-0.120232	0.569452	-0.211137	0.832781	0.999929	ABCB9
ENSG00000111325	150.061	-0.0912465	0.449932	-0.202801	0.839291	0.999929	OGFOD2
ENSG00000182196	716.66	-0.292969	0.500841	-0.584954	0.558578	0.999929	ARL6IP4
ENSG00000090975	103.202	0.0346464	0.437588	0.0791759	0.936893	0.999929	PITPNM2
ENSG00000051825	174.993	-0.320863	0.411026	-0.780639	0.435015	0.999929	MPHOSPH9
ENSG00000130921	142.428	-0.0427955	0.43724	-0.0978765	0.92203	0.999929	MTRFR
ENSG00000111328	749.691	-0.233878	0.690479	-0.338718	0.734822	0.999929	CDK2AP1
ENSG00000139697	785.502	0.00791088	0.46307	0.0170836	0.98637	0.999929	SBNO1
ENSG00000183955	110.421	-0.148038	0.498233	-0.297127	0.76637	0.999929	KMT5A
ENSG00000150977	37.8345	0.044841	0.560995	0.0799312	0.936292	0.999929	RILPL2
ENSG00000184209	92.8569	0.515255	0.495238	1.04042	0.298145	0.999929	SNRNP35
ENSG00000188026	117.637	-0.128582	0.461576	-0.278572	0.780573	0.999929	RILPL1
ENSG00000086598	3063.72	-0.165765	0.387263	-0.428042	0.668621	0.999929	TMED2
ENSG00000111364	284.902	0.160091	0.407214	0.393137	0.694219	0.999929	DDX55
ENSG00000111361	620.241	0.078565	0.372614	0.210848	0.833006	0.999929	EIF2B1
ENSG00000111358	330.662	0.172805	0.393283	0.439392	0.660378	0.999929	GTF2H3
ENSG00000168778	182.347	-0.180418	0.413007	-0.43684	0.662227	0.999929	TCTN2
ENSG00000185344	328.268	0.0192847	0.48272	0.0399501	0.968133	0.999929	ATP6V0A2
ENSG00000197653	2.63393	1.03055	1.70977	0.602741	0.546681	0.999929	DNAH10
ENSG00000119242	141.409	-0.245153	0.499002	-0.491287	0.623224	0.999929	CCDC92
ENSG00000179195	122.277	0.0398549	0.436247	0.0913585	0.927208	0.999929	ZNF664
ENSG00000274874	86.3397	-0.20337	0.619906	-0.328066	0.742862	0.999929	ENSG00000274874
ENSG00000196498	2506.7	0.0733842	0.370306	0.198172	0.842911	0.999929	NCOR2
ENSG00000073060	1740.68	-0.155671	0.358389	-0.434363	0.664025	0.999929	SCARB1
ENSG00000150991	11521.4	0.514564	0.434326	1.18474	0.236119	0.999929	UBC
ENSG00000150990	448.917	0.315383	0.466043	0.676725	0.49858	0.999929	DHX37
ENSG00000184992	608.229	-0.169591	0.42078	-0.403039	0.68692	0.999929	BRI3BP
ENSG00000081760	247.531	0.0675693	0.424447	0.159194	0.873516	0.999929	AACS
ENSG00000139370	318.259	-0.0240265	0.379775	-0.0632652	0.949555	0.999929	SLC15A4
ENSG00000111450	122.572	-0.219544	0.597565	-0.367398	0.713322	0.999929	STX2
ENSG00000132341	5567.05	0.0489796	0.387134	0.126519	0.899321	0.999929	RAN
ENSG00000111452	3.49696	-0.763283	1.55046	-0.492294	0.622512	0.999929	ADGRD1
ENSG00000061936	221.547	0.192656	0.424395	0.453955	0.649861	0.999929	SFSWAP
ENSG00000198598	82.2752	0.181298	0.574814	0.315403	0.752456	0.999929	MMP17
ENSG00000177169	492.577	-0.172247	0.548574	-0.313991	0.753528	0.999929	ULK1
ENSG00000177192	537.166	0.165339	0.393614	0.420053	0.674447	0.999929	PUS1
ENSG00000183495	817.823	0.133741	0.423338	0.31592	0.752064	0.999929	EP400
ENSG00000185684	58.5765	0.24773	0.502101	0.493386	0.62174	0.999929	EP400P1
ENSG00000185163	274.06	0.0856229	0.403332	0.212289	0.831882	0.999929	DDX51
ENSG00000184967	491.567	0.187415	0.38157	0.491169	0.623307	0.999929	NOC4L
ENSG00000182870	2.92898	-0.0712416	1.57405	-0.0452601	0.9639	0.999929	GALNT9
ENSG00000112787	222.627	0.0453006	0.502831	0.090091	0.928215	0.999929	FBRSL1
ENSG00000177084	509.563	0.17067	0.475506	0.358924	0.719652	0.999929	POLE
ENSG00000176894	122.43	-0.245895	0.654122	-0.375916	0.706979	0.999929	PXMP2
ENSG00000247077	1093.9	-0.0430808	0.518915	-0.083021	0.933835	0.999929	PGAM5
ENSG00000176915	771.98	-0.0170631	0.375277	-0.045468	0.963734	0.999929	ANKLE2
ENSG00000090615	554.993	0.0499482	0.379026	0.13178	0.895158	0.999929	GOLGA3
ENSG00000072609	121.368	-0.00665022	0.447791	-0.0148512	0.988151	0.999929	CHFR
ENSG00000196458	32.7782	-0.175976	0.665324	-0.264497	0.791397	0.999929	ZNF605
ENSG00000198393	34.2705	0.0854257	0.590154	0.144752	0.884907	0.999929	ZNF26
ENSG00000198040	81.4041	0.411693	0.587606	0.700628	0.483535	0.999929	ZNF84
ENSG00000196387	75.7116	0.307797	0.488757	0.629755	0.528855	0.999929	ZNF140
ENSG00000214029	17.0224	0.333408	0.729056	0.457314	0.647445	0.999929	ZNF891
ENSG00000256223	6.95601	-1.15407	1.1502	-1.00337	0.315682	0.999929	ZNF10
ENSG00000256825	2.38019	-0.653253	1.80853	-0.361207	0.717944	0.999929	ENSG00000256825
ENSG00000090612	29.4398	-0.379517	0.755441	-0.502378	0.615402	0.999929	ZNF268
ENSG00000198033	3.80912	0.140169	1.37319	0.102076	0.918696	0.999929	TUBA3C
ENSG00000196199	99.6522	-0.00332122	0.592237	-0.00560792	0.995526	0.999929	MPHOSPH8
ENSG00000121390	344.887	0.341381	0.646122	0.528354	0.597253	0.999929	PSPC1
ENSG00000132950	73.0929	0.053531	0.475907	0.112482	0.910441	0.999929	ZMYM5
ENSG00000121741	281.02	0.0284078	0.49588	0.0572878	0.954316	0.999929	ZMYM2
ENSG00000121743	5.56272	-0.839465	1.18105	-0.71078	0.47722	0.999929	GJA3
ENSG00000165474	21.8082	0.0122437	0.71181	0.0172008	0.986276	0.999929	GJB2
ENSG00000165475	91.3841	-0.058673	0.485606	-0.120824	0.90383	0.999929	CRYL1
ENSG00000032742	177.623	0.0684811	0.546567	0.125293	0.900291	0.999929	IFT88
ENSG00000172458	14.3063	-0.239517	0.954127	-0.251033	0.801789	0.999929	IL17D
ENSG00000150456	52.761	-0.350894	0.508262	-0.69038	0.489955	0.999929	EEF1AKMT1
ENSG00000132953	365.271	0.0160644	0.405763	0.0395907	0.968419	0.999929	XPO4
ENSG00000150457	144.88	0.20317	0.479821	0.423429	0.671982	0.999929	LATS2
ENSG00000150459	1601.47	-0.0406256	0.3707	-0.109592	0.912733	0.999929	SAP18
ENSG00000165480	255.259	-0.023437	0.41409	-0.0565987	0.954865	0.999929	SKA3
ENSG00000173141	965.176	-0.230504	0.612941	-0.376063	0.70687	0.999929	MRPL57
ENSG00000180776	296.131	-0.172158	0.388076	-0.44362	0.657317	0.999929	ZDHHC20
ENSG00000165487	271.609	0.174426	0.565782	0.308293	0.75786	0.999929	MICU2
ENSG00000279282	1.57318	0.325667	2.57763	0.126343	0.89946	0.999929	ENSG00000279282
ENSG00000151835	785.271	0.0125095	0.38737	0.0322935	0.974238	0.999929	SACS
ENSG00000127863	46.9391	0.677395	0.679706	0.996599	0.318959	0.999929	TNFRSF19
ENSG00000027001	208.186	0.139344	0.46574	0.299189	0.764795	0.999929	MIPEP
ENSG00000205863	7.25282	-0.0915888	1.25423	-0.0730242	0.941787	0.999929	C1QTNF9B
ENSG00000182957	13.2009	0.175865	0.815288	0.215709	0.829215	0.999929	SPATA13
ENSG00000102699	581.514	0.196573	0.598147	0.328636	0.742431	0.999929	PARP4
ENSG00000151849	136.513	0.0806072	0.547826	0.14714	0.883021	0.999929	CENPJ
ENSG00000151846	281.864	0.231058	0.594289	0.388797	0.697426	0.999929	PABPC3
ENSG00000139505	277.792	0.0573824	0.49114	0.116835	0.906991	0.999929	MTMR6
ENSG00000139496	593.256	-0.270502	0.386008	-0.700768	0.483448	0.999929	NUP58
ENSG00000127870	271.317	0.0637254	0.425213	0.149867	0.88087	0.999929	RNF6
ENSG00000132964	119.249	-0.0679926	0.426389	-0.159461	0.873305	0.999929	CDK8
ENSG00000132970	1.69054	2.22932	2.23545	0.997257	0.31864	0.999929	WASF3
ENSG00000152484	69.4425	-0.200403	0.505726	-0.396269	0.691907	0.999929	USP12
ENSG00000122026	290.935	-0.102124	0.387498	-0.263548	0.792129	0.999929	RPL21
ENSG00000122035	28.8588	0.159226	0.690092	0.230731	0.817524	0.999929	RASL11A
ENSG00000122034	277.852	-0.0971912	0.51806	-0.187606	0.851186	0.999929	GTF3A
ENSG00000122033	107.245	0.0218366	0.465759	0.046884	0.962606	0.999929	MTIF3
ENSG00000139517	55.9391	0.0217656	0.555762	0.0391635	0.96876	0.999929	LNX2
ENSG00000186184	678.068	-0.197282	0.429261	-0.459584	0.645815	0.999929	POLR1D
ENSG00000139515	0.853782	1.7674	2.86616	0.616644	0.53747	0.999929	PDX1
ENSG00000180389	1303.96	-0.42691	0.590689	-0.722732	0.469845	0.999929	ENSG00000180389
ENSG00000165556	19.5419	0.232146	0.695205	0.333925	0.738436	0.999929	CDX2
ENSG00000152520	111.751	-0.243571	0.437184	-0.557137	0.577434	0.999929	PAN3
ENSG00000132963	2767.45	-0.162589	0.396395	-0.410169	0.681682	0.999929	POMP
ENSG00000139508	41.7139	0.0575268	0.614704	0.0935846	0.925439	0.999929	SLC46A3
ENSG00000139514	765.359	0.0485477	0.409027	0.118691	0.90552	0.999929	SLC7A1
ENSG00000122042	82.7797	-0.431906	0.482371	-0.89538	0.370584	0.999929	UBL3
ENSG00000102781	57.8415	0.115912	0.54815	0.211461	0.832527	0.999929	KATNAL1
ENSG00000189403	1358.85	0.147118	0.441197	0.333453	0.738793	0.999929	HMGB1
ENSG00000132952	164.125	0.00389665	0.537291	0.0072524	0.994213	0.999929	USPL1
ENSG00000132965	11.6356	0.0164352	0.89123	0.018441	0.985287	0.999929	ALOX5AP
ENSG00000120694	2872.26	0.279601	0.646846	0.432253	0.665558	0.999929	HSPH1
ENSG00000187676	171.495	0.103215	0.432584	0.238602	0.811414	0.999929	B3GLCT
ENSG00000139618	171.513	0.345499	0.597363	0.578373	0.563012	0.999929	BRCA2
ENSG00000139597	2.08211	0.377603	2.02542	0.186432	0.852106	0.999929	N4BP2L1
ENSG00000244754	151.949	-0.19347	0.460488	-0.420141	0.674382	0.999929	N4BP2L2
ENSG00000083642	279.164	0.234221	0.554866	0.422122	0.672936	0.999929	PDS5B
ENSG00000133121	30.7232	0.687921	0.661317	1.04023	0.298233	0.999929	STARD13
ENSG00000133119	595.541	0.0205333	0.437039	0.0469828	0.962527	0.999929	RFC3
ENSG00000172915	181.566	0.0932728	0.554753	0.168134	0.866478	0.999929	NBEA
ENSG00000133083	0.887902	2.09851	3.01227	0.696654	0.486019	0.999929	DCLK1
ENSG00000242715	2.51762	-2.60161	1.79353	-1.45055	0.146905	0.999929	CCDC169
ENSG00000133104	351.543	0.0808687	0.534079	0.151417	0.879647	0.999929	SPART
ENSG00000133111	20.8551	-0.0196858	0.708406	-0.0277888	0.977831	0.999929	RFXAP
ENSG00000120697	557.674	-0.174428	0.366171	-0.476356	0.633821	0.999929	ALG5
ENSG00000120699	435.027	-0.0364033	0.387375	-0.0939743	0.92513	0.999929	EXOSC8
ENSG00000102710	238.134	0.0111754	0.417898	0.026742	0.978665	0.999929	SUPT20H
ENSG00000180138	68.1955	0.0900751	0.480996	0.187268	0.851451	0.999929	CSNK1A1L
ENSG00000120686	675.684	-0.0953492	0.532775	-0.178967	0.857963	0.999929	UFM1
ENSG00000120685	143.092	-0.0717938	0.470737	-0.152514	0.878782	0.999929	PROSER1
ENSG00000188811	74.9096	-0.514363	0.515591	-0.997619	0.318464	0.999929	NHLRC3
ENSG00000183722	17.2015	0.442952	1.0356	0.427725	0.668852	0.999929	LHFPL6
ENSG00000133103	168.015	-0.0775583	0.522667	-0.148389	0.882035	0.999929	COG6
ENSG00000150907	64.2591	0.145879	0.530003	0.275243	0.78313	0.999929	FOXO1
ENSG00000102738	203.114	0.116346	0.551156	0.211095	0.832813	0.999929	MRPS31
ENSG00000102743	158.96	0.0420574	0.436938	0.0962549	0.923318	0.999929	SLC25A15
ENSG00000120690	414.233	0.237514	0.553829	0.428858	0.668026	0.999929	ELF1
ENSG00000120688	76.4224	0.125281	0.579412	0.216221	0.828815	0.999929	WBP4
ENSG00000165572	85.8497	0.444269	0.572971	0.775377	0.438117	0.999929	KBTBD6
ENSG00000120696	54.9684	0.41701	0.592055	0.704343	0.481219	0.999929	KBTBD7
ENSG00000120662	42.3002	0.34524	0.618105	0.558546	0.576472	0.999929	MTRF1
ENSG00000172766	132.466	0.232642	0.576843	0.403303	0.686725	0.999929	NAA16
ENSG00000102760	4.63339	-0.0640518	1.28067	-0.0500141	0.960111	0.999929	RGCC
ENSG00000102763	236.431	0.317075	0.64295	0.493157	0.621902	0.999929	VWA8
ENSG00000102780	54.2403	-0.0116255	0.526311	-0.0220887	0.982377	0.999929	DGKH
ENSG00000023516	529.366	0.113781	0.547805	0.207703	0.835461	0.999929	AKAP11
ENSG00000120675	0.372478	-1.67953	4.85416	-0.345998	0.729344	0.999929	DNAJC15
ENSG00000120658	2.20035	1.2817	1.99091	0.643774	0.519722	0.999929	ENOX1
ENSG00000151773	35.2438	-0.61659	0.588439	-1.04784	0.294713	0.999929	CCDC122
ENSG00000179630	26.0414	0.699624	0.672231	1.04075	0.297992	0.999929	LACC1
ENSG00000102804	1536.69	-0.20728	0.397595	-0.521335	0.602133	0.999929	TSC22D1
ENSG00000083635	119.223	0.274828	0.564882	0.486522	0.626597	0.999929	NUFIP1
ENSG00000133114	175.379	0.0355079	0.547553	0.0648485	0.948295	0.999929	GPALPP1
ENSG00000188342	347.681	0.152331	0.394072	0.386557	0.699084	0.999929	GTF2F2
ENSG00000133112	5331.92	-0.209368	0.361214	-0.579624	0.562168	0.999929	TPT1
ENSG00000174032	87.5599	0.021564	0.46128	0.0467481	0.962714	0.999929	SLC25A30
ENSG00000136152	263.172	-0.062965	0.401898	-0.156669	0.875506	0.999929	COG3
ENSG00000123200	189.501	0.236178	0.505484	0.467232	0.640334	0.999929	ZC3H13
ENSG00000136141	141.876	0.0966497	0.470659	0.20535	0.837299	0.999929	LRCH1
ENSG00000139684	799.33	0.352084	0.426457	0.825602	0.40903	0.999929	ESD
ENSG00000136143	309.075	0.0195768	0.512171	0.0382231	0.96951	0.999929	SUCLA2
ENSG00000136159	385.901	-0.195234	0.508141	-0.384212	0.700821	0.999929	NUDT15
ENSG00000136146	374.898	-0.193053	0.384729	-0.501789	0.615816	0.999929	MED4
ENSG00000136156	2216.78	-0.124802	0.364266	-0.342612	0.73189	0.999929	ITM2B
ENSG00000139687	417.673	0.0285864	0.541115	0.0528288	0.957868	0.999929	RB1
ENSG00000139679	6.40013	-0.467361	1.11883	-0.417723	0.676149	0.999929	LPAR6
ENSG00000136161	17.3275	0.368813	0.773289	0.476941	0.633404	0.999929	RCBTB2
ENSG00000102531	338.464	0.251068	0.534892	0.469381	0.638797	0.999929	FNDC3A
ENSG00000102539	3.20834	-0.303141	1.59791	-0.189711	0.849536	0.999929	MLNR
ENSG00000102543	23.0222	-0.334484	0.708942	-0.471808	0.637064	0.999929	CDADC1
ENSG00000102547	15.8676	0.135988	0.746491	0.18217	0.855449	0.999929	CAB39L
ENSG00000136169	17.3335	-0.379795	0.735984	-0.516038	0.605828	0.999929	SETDB2
ENSG00000136147	42.1341	0.277462	0.562492	0.493272	0.62182	0.999929	PHF11
ENSG00000136144	102.51	-0.23203	0.434571	-0.533928	0.593391	0.999929	RCBTB1
ENSG00000123179	706.39	-0.0636094	0.404355	-0.157311	0.875	0.999929	EBPL
ENSG00000102753	514.167	0.187897	0.539064	0.348562	0.727418	0.999929	KPNA3
ENSG00000123178	265.606	-0.0939537	0.410442	-0.228909	0.81894	0.999929	SPRYD7
ENSG00000204977	166.622	0.0336839	0.495725	0.0679488	0.945826	0.999929	TRIM13
ENSG00000198553	1.50832	0.824147	2.24863	0.36651	0.713984	0.999929	KCNRG
ENSG00000176124	63.4154	-0.347618	0.534096	-0.650853	0.515141	0.999929	DLEU1
ENSG00000136104	345.843	-0.065076	0.380558	-0.171002	0.864222	0.999929	RNASEH2B
ENSG00000150510	19.0346	-0.170211	0.710134	-0.239689	0.810571	0.999929	FAM124A
ENSG00000102786	174.743	-0.0568691	0.46638	-0.121937	0.902949	0.999929	INTS6
ENSG00000139668	85.3547	-0.2423	0.459846	-0.526915	0.598252	0.999929	WDFY2
ENSG00000102796	24.2966	0.147637	0.665123	0.22197	0.824337	0.999929	DHRS12
ENSG00000123191	48.1231	0.400849	0.742186	0.540092	0.589134	0.999929	ATP7B
ENSG00000253710	158.368	0.0490036	0.50925	0.0962269	0.92334	0.999929	ALG11
ENSG00000253797	97.7103	0.336042	0.576285	0.583118	0.559814	0.999929	UTP14C
ENSG00000136098	48.5452	0.121865	0.544414	0.223847	0.822876	0.999929	NEK3
ENSG00000136114	83.1437	-0.258274	0.522888	-0.493938	0.62135	0.999929	THSD1
ENSG00000136100	180.404	-0.20431	0.423212	-0.482761	0.629266	0.999929	VPS36
ENSG00000136108	439.608	0.216573	0.49506	0.437468	0.661772	0.999929	CKAP2
ENSG00000139675	549.331	0.122429	0.522979	0.234099	0.814908	0.999929	HNRNPA1L2
ENSG00000165416	540.728	0.00999973	0.449083	0.022267	0.982235	0.999929	SUGT1
ENSG00000139734	189.139	0.165028	0.571985	0.288518	0.77295	0.999929	DIAPH3
ENSG00000083544	96.554	0.439977	0.533205	0.825156	0.409283	0.999929	TDRD3
ENSG00000184226	532.995	-0.0516108	0.480769	-0.107351	0.914511	0.999929	PCDH9
ENSG00000204899	265.296	-0.363487	0.519313	-0.699938	0.483966	0.999929	MZT1
ENSG00000136122	116.175	0.0128778	0.430039	0.0299457	0.97611	0.999929	BORA
ENSG00000083520	337.077	0.0175562	0.597284	0.0293934	0.976551	0.999929	DIS3
ENSG00000083535	126.2	-0.0983974	0.627119	-0.156904	0.875321	0.999929	PIBF1
ENSG00000102554	653.054	0.0130116	0.431163	0.030178	0.975925	0.999929	KLF5
ENSG00000118922	34.6647	-0.137501	0.646472	-0.212694	0.831566	0.999929	KLF12
ENSG00000136111	175.519	0.133543	0.51473	0.259443	0.795293	0.999929	TBC1D4
ENSG00000188243	1083.9	-0.427959	0.543777	-0.787013	0.431274	0.999929	COMMD6
ENSG00000118939	305.313	-0.0287689	0.396999	-0.0724659	0.942231	0.999929	UCHL3
ENSG00000136153	211.344	0.201339	0.554596	0.363036	0.716578	0.999929	LMO7
ENSG00000178695	32.4261	-0.000579958	0.572557	-0.00101293	0.999192	0.999929	KCTD12
ENSG00000102805	264.729	-0.105543	0.48158	-0.21916	0.826525	0.999929	CLN5
ENSG00000005812	157.264	0.18455	0.451537	0.408714	0.682749	0.999929	FBXL3
ENSG00000005810	209.39	0.077842	0.572977	0.135855	0.891936	0.999929	MYCBP2
ENSG00000136155	1.61265	0.291394	2.31988	0.125608	0.900043	0.999929	SCEL
ENSG00000139737	7.06224	0.425276	1.03557	0.410668	0.681316	0.999929	SLAIN1
ENSG00000152192	3.89343	1.27303	1.47872	0.860896	0.389295	0.999929	POU4F1
ENSG00000152193	155.962	-0.177667	0.560239	-0.317127	0.751147	0.999929	OBI1
ENSG00000139746	327.261	0.210591	0.5473	0.384782	0.700399	0.999929	RBM26
ENSG00000102471	560.853	0.0627486	0.366649	0.171141	0.864113	0.999929	NDFIP2
ENSG00000136158	38.8669	-0.230072	0.580712	-0.39619	0.691965	0.999929	SPRY2
ENSG00000184564	0.811935	0.0112298	2.99215	0.00375308	0.997005	0.999929	SLITRK6
ENSG00000165300	19.3699	0.245678	0.690139	0.355984	0.721853	0.999929	SLITRK5
ENSG00000183098	355.359	0.0412226	0.446604	0.0923024	0.926458	0.999929	GPC6
ENSG00000088451	110.508	0.203739	0.43843	0.464701	0.642145	0.999929	TGDS
ENSG00000152749	214.668	-0.193767	0.434437	-0.446018	0.655584	0.999929	GPR180
ENSG00000125285	17.81	0.554165	0.731814	0.757248	0.448901	0.999929	SOX21
ENSG00000125257	1033.82	-0.0430612	0.544179	-0.0791305	0.936929	0.999929	ABCC4
ENSG00000134874	36.5174	-0.0640931	0.687515	-0.0932243	0.925725	0.999929	DZIP1
ENSG00000102580	485.714	-0.176366	0.536851	-0.328519	0.742519	0.999929	DNAJC3
ENSG00000102595	362.358	-0.203766	0.547299	-0.372311	0.709661	0.999929	UGGT2
ENSG00000139793	230.642	0.0909097	0.439071	0.20705	0.835971	0.999929	MBNL2
ENSG00000125249	69.6127	0.0625243	0.567411	0.110192	0.912257	0.999929	RAP2A
ENSG00000065150	2335.97	0.195388	0.48288	0.40463	0.685749	0.999929	IPO5
ENSG00000152767	136.295	0.146162	0.426499	0.342701	0.731823	0.999929	FARP1
ENSG00000102572	681.744	-0.0738526	0.369343	-0.199957	0.841514	0.999929	STK24
ENSG00000088387	228.371	0.145603	0.4234	0.34389	0.730929	0.999929	DOCK9
ENSG00000134882	456.861	0.0285772	0.383248	0.0745658	0.94056	0.999929	UBAC2
ENSG00000125304	2054.27	-0.0470896	0.51228	-0.0919216	0.92676	0.999929	TM9SF2
ENSG00000125246	45.6016	-0.00746383	0.549042	-0.0135943	0.989154	0.999929	CLYBL
ENSG00000139800	92.7741	-0.01648	0.571831	-0.0288198	0.977008	0.999929	ZIC5
ENSG00000043355	151.832	0.134614	0.41517	0.324238	0.745758	0.999929	ZIC2
ENSG00000175198	143.822	0.370794	0.588111	0.630483	0.528379	0.999929	PCCA
ENSG00000134864	36.1649	-0.142573	0.604178	-0.235979	0.813449	0.999929	GGACT
ENSG00000125247	108.221	-0.159978	0.444318	-0.360052	0.718808	0.999929	TMTC4
ENSG00000102452	93.2216	0.145348	0.505262	0.287669	0.7736	0.999929	NALCN
ENSG00000198542	0.526307	-1.59431	4.12752	-0.386263	0.699302	0.999929	ITGBL1
ENSG00000134900	350.219	0.171242	0.565805	0.302653	0.762154	0.999929	TPP2
ENSG00000151287	146.858	-0.05519	0.452381	-0.121999	0.9029	0.999929	TEX30
ENSG00000134901	104.464	-0.022096	0.55938	-0.0395008	0.968491	0.999929	POGLUT2
ENSG00000134897	4.51168	-0.308662	1.37571	-0.224366	0.822473	0.999929	BIVM
ENSG00000134899	44.9356	-0.111644	0.659364	-0.169321	0.865544	0.999929	ERCC5
ENSG00000125266	33.0535	0.239349	0.649718	0.368388	0.712584	0.999929	EFNB2
ENSG00000134884	371.527	0.0501424	0.438918	0.114241	0.909047	0.999929	ARGLU1
ENSG00000204442	2.22837	-0.635659	1.73234	-0.366937	0.713666	0.999929	NALF1
ENSG00000174405	67.1598	0.0021244	0.650065	0.00326798	0.997393	0.999929	LIG4
ENSG00000139826	146.965	-0.025415	0.468943	-0.0541965	0.956779	0.999929	ABHD13
ENSG00000185950	259.629	0.209441	0.422657	0.495534	0.620223	0.999929	IRS2
ENSG00000187498	3972.46	0.0866882	0.440237	0.196912	0.843896	0.999929	COL4A1
ENSG00000134871	5441.48	0.0592279	0.437811	0.135282	0.892389	0.999929	COL4A2
ENSG00000139832	13.4853	-0.134604	0.805995	-0.167004	0.867367	0.999929	RAB20
ENSG00000213995	114.548	-0.130227	0.525328	-0.247897	0.804214	0.999929	NAXD
ENSG00000134905	372.077	-0.0483789	0.38903	-0.124358	0.901032	0.999929	CARS2
ENSG00000153487	83.9364	-0.0497452	0.546958	-0.0909487	0.927533	0.999929	ING1
ENSG00000088448	216.472	0.0186124	0.400939	0.046422	0.962974	0.999929	ANKRD10
ENSG00000102606	182.44	0.172488	0.477321	0.361367	0.717825	0.999929	ARHGEF7
ENSG00000182968	1.18287	-0.338992	2.31134	-0.146665	0.883397	0.999929	SOX1
ENSG00000126216	353.583	-0.153278	0.393321	-0.389703	0.696756	0.999929	TUBGCP3
ENSG00000068650	220.052	-0.00433232	0.411687	-0.0105233	0.991604	0.999929	ATP11A
ENSG00000126217	5.87678	-0.256387	1.14665	-0.223596	0.823071	0.999929	MCF2L
ENSG00000057593	2.88437	-0.970105	1.54167	-0.629256	0.529182	0.999929	F7
ENSG00000126218	1.59055	0.80156	2.53132	0.316656	0.751504	0.999929	F10
ENSG00000126231	3.86003	-0.555084	1.72183	-0.322381	0.747164	0.999929	PROZ
ENSG00000126226	363.434	0.0915252	0.383335	0.23876	0.811292	0.999929	PCID2
ENSG00000139842	1025.95	-0.0653535	0.424128	-0.154089	0.877539	0.999929	CUL4A
ENSG00000185896	2358.38	-0.067574	0.353338	-0.191245	0.848334	0.999929	LAMP1
ENSG00000139835	18.7475	-0.831426	0.759136	-1.09523	0.273417	0.999929	GRTP1
ENSG00000153531	62.2463	-0.117693	0.518968	-0.226782	0.820593	0.999929	ADPRHL1
ENSG00000150401	32.6372	0.120543	0.603886	0.199613	0.841784	0.999929	DCUN1D2
ENSG00000150403	386.06	-0.219005	0.384533	-0.569536	0.568993	0.999929	TMCO3
ENSG00000198176	412.261	-0.116456	0.499789	-0.233011	0.815753	0.999929	TFDP1
ENSG00000184497	3.07538	-4.75254	2.04855	-2.31995	0.0203434	0.999929	TMEM255B
ENSG00000183087	69.4731	-0.252428	0.60315	-0.418516	0.67557	0.999929	GAS6
ENSG00000185989	97.6052	0.160953	0.467308	0.344427	0.730525	0.999929	RASA3
ENSG00000130177	518.428	-0.0354646	0.386274	-0.0918119	0.926847	0.999929	CDC16
ENSG00000169062	102.427	0.327249	0.451239	0.725224	0.468314	0.999929	UPF3A
ENSG00000198824	334.284	0.0497501	0.489573	0.101619	0.919059	0.999929	CHAMP1
ENSG00000136319	243.689	-0.092886	0.40181	-0.231169	0.817183	0.999929	TTC5
ENSG00000100814	56.5586	-0.196056	0.58488	-0.335207	0.737469	0.999929	CCNB1IP1
ENSG00000129484	249.812	0.0841939	0.451025	0.186672	0.851917	0.999929	PARP2
ENSG00000129566	145.756	0.200321	0.480556	0.416853	0.676786	0.999929	TEP1
ENSG00000092094	251.904	-0.110134	0.402243	-0.273799	0.784239	0.999929	OSGEP
ENSG00000100823	1603.07	0.195385	0.410207	0.476308	0.633855	0.999929	APEX1
ENSG00000165782	256.131	0.204548	0.419194	0.487955	0.625582	0.999929	PIP4P1
ENSG00000198805	1015.09	0.173364	0.426463	0.406516	0.684364	0.999929	PNP
ENSG00000258818	383.628	-0.126896	0.38378	-0.330648	0.74091	0.999929	RNASE4
ENSG00000214274	193.207	-0.204077	0.399076	-0.511373	0.60909	0.999929	ANG
ENSG00000259171	5.48658	-0.342862	1.36883	-0.250479	0.802217	0.999929	ENSG00000259171
ENSG00000129538	3.58892	-1.09699	1.65909	-0.6612	0.508484	0.999929	RNASE1
ENSG00000165792	651.245	-0.100834	0.384182	-0.262464	0.792964	0.999929	METTL17
ENSG00000165795	55.0721	0.22858	0.524488	0.435815	0.662971	0.999929	NDRG2
ENSG00000165801	147.125	0.17723	0.42476	0.417248	0.676497	0.999929	ARHGEF40
ENSG00000165804	49.7964	-0.08947	0.568884	-0.157273	0.87503	0.999929	ZNF219
ENSG00000232070	3.76315	-1.07308	1.52057	-0.705705	0.480371	0.999929	TMEM253
ENSG00000092199	2757.83	0.228522	0.517618	0.441488	0.65886	0.999929	HNRNPC
ENSG00000092201	1193.4	0.267192	0.638741	0.41831	0.67572	0.999929	SUPT16H
ENSG00000100888	570.154	0.205339	0.532365	0.385711	0.699711	0.999929	CHD8
ENSG00000129472	148.937	-0.246442	0.428739	-0.574806	0.565422	0.999929	RAB2B
ENSG00000092203	604.618	-0.0675874	0.375152	-0.18016	0.857027	0.999929	TOX4
ENSG00000165819	501.037	0.123561	0.478691	0.258122	0.796313	0.999929	METTL3
ENSG00000165821	23.4427	0.0653918	0.754715	0.0866443	0.930954	0.999929	SALL2
ENSG00000211885	0.369057	2.37273	4.87455	0.486759	0.626429	0.999929	TRAJ4
ENSG00000129562	2600.68	0.0746767	0.461864	0.161686	0.871554	0.999929	DAD1
ENSG00000100439	1068.12	0.048593	0.356289	0.136387	0.891516	0.999929	ABHD4
ENSG00000155463	1343.87	0.0225572	0.39285	0.0574193	0.954211	0.999929	OXA1L
ENSG00000155465	425.894	-0.0962634	0.455163	-0.211492	0.832503	0.999929	SLC7A7
ENSG00000172590	1772.22	-0.226418	0.532018	-0.425583	0.670412	0.999929	MRPL52
ENSG00000157227	1.00833	-3.21747	3.4453	-0.933873	0.350369	0.999929	MMP14
ENSG00000197324	1152.69	-0.0702774	0.375185	-0.187314	0.851414	0.999929	LRP10
ENSG00000100461	595.992	0.0484773	0.428709	0.113077	0.909969	0.999929	RBM23
ENSG00000100462	1072.75	0.367108	0.49376	0.743496	0.457182	0.999929	PRMT5
ENSG00000092036	189.701	0.119331	0.404674	0.294883	0.768083	0.999929	HAUS4
ENSG00000129474	679.318	0.050661	0.410452	0.123427	0.901769	0.999929	AJUBA
ENSG00000100802	22.1401	0.0466399	0.697768	0.0668415	0.946708	0.999929	C14orf93
ENSG00000100804	3307.56	0.00877297	0.384336	0.0228263	0.981789	0.999929	PSMB5
ENSG00000139880	45.0614	-0.0510113	0.659741	-0.0773202	0.938369	0.999929	CDH24
ENSG00000100813	937.474	0.0819939	0.450596	0.181968	0.855608	0.999929	ACIN1
ENSG00000179933	813.08	-0.0601647	0.417553	-0.144089	0.88543	0.999929	C14orf119
ENSG00000092067	4.93469	0.860039	1.29482	0.664216	0.506552	0.999929	CEBPE
ENSG00000092068	1.02647	-2.18957	2.84203	-0.770427	0.441047	0.999929	SLC7A8
ENSG00000215271	62.5411	-0.204352	0.531938	-0.384165	0.700856	0.999929	HOMEZ
ENSG00000235194	9.78354	-0.529041	1.07858	-0.490497	0.623782	0.999929	PPP1R3E
ENSG00000129473	10.9666	0.203997	0.918451	0.22211	0.824229	0.999929	BCL2L2
ENSG00000100836	323.379	0.29089	0.41829	0.695427	0.486788	0.999929	PABPN1
ENSG00000092096	89.6439	-0.0826356	0.478249	-0.172788	0.862818	0.999929	SLC22A17
ENSG00000129460	560.047	0.0811387	0.419893	0.193237	0.846774	0.999929	NGDN
ENSG00000136367	14.692	-0.764225	0.860488	-0.888129	0.374471	0.999929	ZFHX2
ENSG00000259431	49.1551	-0.252192	0.577409	-0.436765	0.662282	0.999929	THTPA
ENSG00000213983	241.388	0.183044	0.425292	0.430396	0.666908	0.999929	AP1G2
ENSG00000100867	43.0085	0.151576	0.568948	0.266414	0.789921	0.999929	DHRS2
ENSG00000157326	368.607	0.0401003	0.441319	0.0908646	0.9276	0.999929	DHRS4
ENSG00000187630	208.727	-0.0249934	0.457048	-0.0546845	0.95639	0.999929	DHRS4L2
ENSG00000186648	3.9878	-0.236686	1.487	-0.15917	0.873535	0.999929	CARMIL3
ENSG00000100884	0.831299	2.39591	3.62069	0.661726	0.508147	0.999929	CPNE6
ENSG00000129535	3.99584	-0.729419	1.36394	-0.53479	0.592795	0.999929	NRL
ENSG00000100889	433.165	0.104268	0.479508	0.217449	0.827859	0.999929	PCK2
ENSG00000100897	137.567	-0.0922108	0.420069	-0.219513	0.82625	0.999929	DCAF11
ENSG00000092010	2034.9	-0.0548536	0.359699	-0.152499	0.878794	0.999929	PSME1
ENSG00000100908	303.567	-0.027	0.536909	-0.050288	0.959893	0.999929	EMC9
ENSG00000100911	1071.37	-0.102928	0.35888	-0.286804	0.774262	0.999929	PSME2
ENSG00000092098	59.6832	0.230846	0.533569	0.432646	0.665272	0.999929	RNF31
ENSG00000213928	192.434	-0.204746	0.511315	-0.400431	0.688839	0.999929	IRF9
ENSG00000100918	16.1269	-0.812015	1.22735	-0.661599	0.508228	0.999929	REC8
ENSG00000196497	1068.96	0.206022	0.416884	0.494194	0.621169	0.999929	IPO4
ENSG00000100926	2.13895	-0.778321	1.76198	-0.441731	0.658684	0.999929	TM9SF1
ENSG00000254505	34.7684	0.0515934	0.581718	0.0886914	0.929327	0.999929	CHMP4A
ENSG00000213920	39.5563	-0.200715	0.621692	-0.322852	0.746807	0.999929	MDP1
ENSG00000129559	171.746	-0.0894292	0.56439	-0.158453	0.8741	0.999929	NEDD8
ENSG00000100938	424.929	0.09117	0.419417	0.217373	0.827918	0.999929	GMPR2
ENSG00000092330	221.092	0.178778	0.411929	0.434002	0.664287	0.999929	TINF2
ENSG00000092295	1.74187	0.157701	2.07027	0.0761741	0.939281	0.999929	TGM1
ENSG00000100949	136.351	0.0652463	0.430275	0.151639	0.879472	0.999929	RABGGTA
ENSG00000157379	83.3632	0.298744	0.508766	0.587193	0.557074	0.999929	DHRS1
ENSG00000196943	242.931	0.0292726	0.444708	0.0658243	0.947518	0.999929	NOP9
ENSG00000136305	2.17265	0.149071	1.82317	0.081765	0.934834	0.999929	CIDEB
ENSG00000213906	1.23982	-0.38201	2.60154	-0.14684	0.883258	0.999929	LTB4R2
ENSG00000213903	0.439458	0.782565	3.9744	0.196902	0.843904	0.999929	LTB4R
ENSG00000205978	3.69679	0.723735	1.41036	0.513155	0.607843	0.999929	NYNRIN
ENSG00000139899	1.22057	0.674805	2.77937	0.242791	0.808168	0.999929	CBLN3
ENSG00000100441	134.095	0.163562	0.445148	0.367433	0.713296	0.999929	KHNYN
ENSG00000100445	236.216	-0.275327	0.536881	-0.512827	0.608073	0.999929	SDR39U1
ENSG00000168952	27.9612	0.249654	0.675248	0.369722	0.71159	0.999929	STXBP6
ENSG00000139910	61.2763	-0.450294	0.506038	-0.889842	0.373551	0.999929	NOVA1
ENSG00000184304	62.7442	0.138661	0.598717	0.231597	0.816851	0.999929	PRKD1
ENSG00000092140	251.473	0.168247	0.461652	0.364445	0.715526	0.999929	G2E3
ENSG00000092108	501.858	0.0324038	0.477052	0.0679251	0.945845	0.999929	SCFD1
ENSG00000100473	304.147	-0.0946058	0.490784	-0.192765	0.847143	0.999929	COCH
ENSG00000196792	350.098	-0.154107	0.450107	-0.342379	0.732066	0.999929	STRN3
ENSG00000100478	126.379	-0.501242	0.464081	-1.08008	0.280109	0.999929	AP4S1
ENSG00000092148	796.206	0.190913	0.632613	0.301784	0.762816	0.999929	HECTD1
ENSG00000129493	495.495	-0.135458	0.439285	-0.308359	0.757809	0.999929	HEATR5A
ENSG00000129480	88.037	-0.0907016	0.460142	-0.197116	0.843737	0.999929	DTD2
ENSG00000151413	144.698	-0.0487706	0.438318	-0.111268	0.911404	0.999929	NUBPL
ENSG00000100852	429.124	-0.0224236	0.438321	-0.0511579	0.9592	0.999929	ARHGAP5
ENSG00000151320	9.50761	-0.591506	1.05309	-0.561689	0.574328	0.999929	AKAP6
ENSG00000129521	100.36	0.0424673	0.493592	0.0860372	0.931437	0.999929	EGLN3
ENSG00000165389	1096.99	-0.232586	0.617538	-0.376635	0.706445	0.999929	SPTSSA
ENSG00000129518	364.362	-0.0775915	0.400696	-0.193642	0.846457	0.999929	EAPP
ENSG00000129515	1335.59	-0.0548933	0.410817	-0.13362	0.893703	0.999929	SNX6
ENSG00000165410	802.869	-0.0142576	0.37547	-0.0379726	0.96971	0.999929	CFL2
ENSG00000198604	360.639	0.286136	0.522086	0.548063	0.583649	0.999929	BAZ1A
ENSG00000100883	867.063	0.0821235	0.665814	0.123343	0.901836	0.999929	SRP54
ENSG00000151327	708.429	-0.185685	0.367216	-0.505655	0.613099	0.999929	FAM177A1
ENSG00000092020	181.121	0.211225	0.421373	0.501278	0.616175	0.999929	PPP2R3C
ENSG00000100902	1824.55	0.042614	0.416673	0.102272	0.918541	0.999929	PSMA6
ENSG00000100906	1095.75	0.0895052	0.412006	0.217243	0.828019	0.999929	NFKBIA
ENSG00000174373	110.005	0.0679355	0.513097	0.132403	0.894666	0.999929	RALGAPA1
ENSG00000100916	173.048	0.0957743	0.402974	0.237669	0.812138	0.999929	BRMS1L
ENSG00000151332	244.768	-0.0724269	0.43494	-0.166522	0.867746	0.999929	MBIP
ENSG00000136327	18.3793	0.599634	0.775968	0.772756	0.439667	0.999929	NKX2-8
ENSG00000198807	12.4964	0.933587	0.85083	1.09727	0.272525	0.999929	PAX9
ENSG00000183032	13.185	0.835715	0.841386	0.993259	0.320584	0.999929	SLC25A21
ENSG00000151338	67.1291	-0.141607	0.591047	-0.239586	0.810651	0.999929	MIPOL1
ENSG00000129514	213.121	-0.175301	0.430924	-0.406804	0.684152	0.999929	FOXA1
ENSG00000139865	8.7749	-0.29807	0.956049	-0.311773	0.755213	0.999929	TTC6
ENSG00000100934	1436.71	0.0388342	0.458134	0.084766	0.932447	0.999929	SEC23A
ENSG00000092208	227.05	0.064278	0.426178	0.150824	0.880114	0.999929	GEMIN2
ENSG00000182400	83.6092	-0.0718416	0.483517	-0.148581	0.881884	0.999929	TRAPPC6B
ENSG00000100941	750.608	-0.0487849	0.516607	-0.0944334	0.924765	0.999929	PNN
ENSG00000150527	13.5251	0.507136	0.822054	0.616913	0.537292	0.999929	MIA2
ENSG00000165355	81.6506	0.0175453	0.461543	0.0380144	0.969676	0.999929	FBXO33
ENSG00000179476	3.28279	-0.15569	1.46024	-0.106619	0.915091	0.999929	C14orf28
ENSG00000179454	118.373	0.106024	0.554036	0.191367	0.848238	0.999929	KLHL28
ENSG00000198718	105.102	0.132219	0.489354	0.270191	0.787014	0.999929	TOGARAM1
ENSG00000185246	256.566	0.114509	0.436917	0.262083	0.793257	0.999929	PRPF39
ENSG00000100442	1699.46	-0.0192627	0.394742	-0.048798	0.96108	0.999929	FKBP3
ENSG00000187790	121.425	0.137186	0.546786	0.250894	0.801896	0.999929	FANCM
ENSG00000129534	266.356	0.317283	0.536411	0.591493	0.55419	0.999929	MIS18BP1
ENSG00000165496	241.191	0.16145	0.393987	0.409786	0.681963	0.999929	RPL10L
ENSG00000213741	6306.03	-0.253614	0.582287	-0.435548	0.663165	0.999929	RPS29
ENSG00000165501	399.581	-0.0526785	0.449008	-0.117322	0.906605	0.999929	LRR1
ENSG00000165502	1469.12	-0.0894655	0.381184	-0.234704	0.814438	0.999929	RPL36AL
ENSG00000168282	406.891	-0.121106	0.372775	-0.324876	0.745275	0.999929	MGAT2
ENSG00000165506	319.773	0.0818756	0.424175	0.193023	0.846941	0.999929	DNAAF2
ENSG00000100479	192.419	0.0285492	0.406831	0.0701746	0.944055	0.999929	POLE2
ENSG00000197776	3.06224	1.09493	1.59352	0.687111	0.492013	0.999929	KLHDC1
ENSG00000165516	322.833	0.137577	0.390739	0.352093	0.724768	0.999929	KLHDC2
ENSG00000165525	349.944	0.00487194	0.588261	0.00828193	0.993392	0.999929	NEMF
ENSG00000165527	1198.25	-0.0503038	0.411777	-0.122163	0.90277	0.999929	ARF6
ENSG00000279627	30.7718	0.220221	0.642753	0.342621	0.731884	0.999929	ENSG00000279627
ENSG00000100483	77.2715	-0.0318211	0.538516	-0.0590904	0.95288	0.999929	VCPKMT
ENSG00000100485	130.475	-0.189569	0.428249	-0.44266	0.658011	0.999929	SOS2
ENSG00000087299	170.752	-0.141255	0.432528	-0.32658	0.743985	0.999929	L2HGDH
ENSG00000125375	156.472	0.0832251	0.480446	0.173225	0.862475	0.999929	DMAC2L
ENSG00000100490	27.7013	0.0716835	0.639957	0.112013	0.910813	0.999929	CDKL1
ENSG00000012983	269.076	0.0591168	0.402505	0.146872	0.883233	0.999929	MAP4K5
ENSG00000198513	30.5407	-0.708513	0.640872	-1.10555	0.268923	0.999929	ATL1
ENSG00000151748	86.5426	0.0177208	0.495659	0.035752	0.97148	0.999929	SAV1
ENSG00000100503	304.026	-0.131505	0.395401	-0.332587	0.739446	0.999929	NIN
ENSG00000100504	1547.96	0.152776	0.409661	0.372933	0.709198	0.999929	PYGL
ENSG00000100505	105.091	0.408013	0.447409	0.911946	0.361797	0.999929	TRIM9
ENSG00000139921	1592.31	-0.0533509	0.358072	-0.148995	0.881558	0.999929	TMX1
ENSG00000139926	241.07	0.218121	0.428442	0.509102	0.61068	0.999929	FRMD6
ENSG00000186469	37.0437	-0.246134	0.563357	-0.436905	0.66218	0.999929	GNG2
ENSG00000087302	1386.49	-0.0570156	0.400409	-0.142393	0.886769	0.999929	RTRAF
ENSG00000087303	49.5995	0.168816	0.521783	0.323538	0.746288	0.999929	NID2
ENSG00000125384	6.07779	0.579332	1.2274	0.472001	0.636926	0.999929	PTGER2
ENSG00000087301	35.9014	0.25864	0.614713	0.420749	0.673938	0.999929	TXNDC16
ENSG00000180998	1.8037	2.08864	2.49162	0.838265	0.401882	0.999929	GPR137C
ENSG00000197930	1152.33	-0.162491	0.382993	-0.424266	0.671372	0.999929	ERO1A
ENSG00000100519	845.782	0.171201	0.50298	0.340372	0.733576	0.999929	PSMC6
ENSG00000198252	145.614	0.171522	0.44618	0.384423	0.700665	0.999929	STYX
ENSG00000100522	577.709	-0.0633356	0.396079	-0.159906	0.872955	0.999929	GNPNAT1
ENSG00000073712	430.419	0.176163	0.537902	0.327499	0.74329	0.999929	FERMT2
ENSG00000100523	121.131	0.0739951	0.443847	0.166713	0.867596	0.999929	DDHD1
ENSG00000125378	32.8326	-0.137091	0.620365	-0.220984	0.825105	0.999929	BMP4
ENSG00000100526	592.558	-0.0677812	0.409976	-0.16533	0.868684	0.999929	CDKN3
ENSG00000100528	2563.54	-0.305305	0.395462	-0.772021	0.440102	0.999929	CNIH1
ENSG00000197045	561.907	-0.00061269	0.389918	-0.00157133	0.998746	0.999929	GMFB
ENSG00000100532	169.238	-0.229245	0.422242	-0.542922	0.587183	0.999929	CGRRF1
ENSG00000020577	70.681	-0.116492	0.542586	-0.214699	0.830002	0.999929	SAMD4A
ENSG00000131979	50.8176	0.0278674	0.595659	0.0467842	0.962685	0.999929	GCH1
ENSG00000198554	355.493	0.337741	0.596041	0.56664	0.570959	0.999929	WDHD1
ENSG00000180008	142.405	-0.088913	0.420815	-0.211288	0.832663	0.999929	SOCS4
ENSG00000168175	1446.46	0.0210861	0.394431	0.0534595	0.957366	0.999929	MAPK1IP1L
ENSG00000131981	888.683	0.0649331	0.37219	0.174462	0.861502	0.999929	LGALS3
ENSG00000126787	616.927	0.0859356	0.573506	0.149843	0.880889	0.999929	DLGAP5
ENSG00000279392	536.421	-0.131223	0.417931	-0.313981	0.753535	0.999929	ENSG00000279392
ENSG00000178974	105.609	0.182726	0.447346	0.408467	0.682931	0.999929	FBXO34
ENSG00000126775	89.559	-0.1209	0.452337	-0.267279	0.789254	0.999929	ATG14
ENSG00000126777	1895.94	-0.0402618	0.441301	-0.0912343	0.927306	0.999929	KTN1
ENSG00000139946	19.7645	-0.0713369	0.745494	-0.0956908	0.923766	0.999929	PELI2
ENSG00000070269	115.203	-0.472755	0.433862	-1.08964	0.27587	0.999929	TMEM260
ENSG00000070367	418.621	-0.177994	0.384935	-0.462401	0.643794	0.999929	EXOC5
ENSG00000053770	193.651	-0.106724	0.400515	-0.266467	0.78988	0.999929	AP5M1
ENSG00000139977	216.832	-0.0249943	0.393611	-0.0635001	0.949368	0.999929	NAA30
ENSG00000100557	64.7707	-0.441846	0.494098	-0.894247	0.37119	0.999929	CCDC198
ENSG00000139971	8.23462	0.408045	1.06067	0.384706	0.700455	0.999929	ARMH4
ENSG00000131966	596.903	-0.154311	0.399857	-0.385916	0.699559	0.999929	ACTR10
ENSG00000100567	2746.6	-0.0572531	0.451344	-0.12685	0.899059	0.999929	PSMA3
ENSG00000032219	56.8223	-0.211508	0.611391	-0.345946	0.729383	0.999929	ARID4A
ENSG00000196860	3.89085	-0.323243	1.52166	-0.212427	0.831774	0.999929	TOMM20L
ENSG00000100575	489.09	-0.246603	0.455442	-0.541457	0.588192	0.999929	TIMM9
ENSG00000100578	124.67	0.0931953	0.559014	0.166714	0.867595	0.999929	KIAA0586
ENSG00000165617	3.96026	0.493268	1.41437	0.348755	0.727273	0.999929	DACT1
ENSG00000100592	52.2512	0.546338	0.696611	0.78428	0.432876	0.999929	DAAM1
ENSG00000181619	1.17119	-1.12001	3.06301	-0.365656	0.714622	0.999929	GPR135
ENSG00000126790	557.222	-0.0703285	0.387743	-0.181379	0.85607	0.999929	L3HYPDH
ENSG00000050130	978.526	-0.139764	0.367368	-0.380447	0.703614	0.999929	JKAMP
ENSG00000126773	215.734	-0.0494744	0.406809	-0.121616	0.903203	0.999929	PCNX4
ENSG00000100612	1027.03	-0.172398	0.357066	-0.482817	0.629226	0.999929	DHRS7
ENSG00000100614	275.87	-0.0272568	0.395233	-0.0689639	0.945018	0.999929	PPM1A
ENSG00000179008	22.4534	0.127926	0.71585	0.178705	0.858169	0.999929	C14orf39
ENSG00000126778	142.486	0.0097178	0.426235	0.0227991	0.98181	0.999929	SIX1
ENSG00000100625	90.279	-0.106765	0.45719	-0.233523	0.815355	0.999929	SIX4
ENSG00000020426	351.107	0.113998	0.448367	0.254252	0.799301	0.999929	MNAT1
ENSG00000126814	242.689	0.287604	0.50563	0.568802	0.569491	0.999929	TRMT5
ENSG00000139974	391.468	-0.234003	0.41103	-0.569309	0.569147	0.999929	SLC38A6
ENSG00000027075	18.1933	0.773344	0.767875	1.00712	0.313876	0.999929	PRKCH
ENSG00000182107	3.66343	0.932509	1.70082	0.54827	0.583507	0.999929	TMEM30B
ENSG00000100644	2304.9	0.204136	0.561137	0.363789	0.716015	0.999929	HIF1A
ENSG00000023608	350.452	-0.0690604	0.466526	-0.148031	0.882318	0.999929	SNAPC1
ENSG00000139973	2.50647	1.06158	1.75901	0.603512	0.546168	0.999929	SYT16
ENSG00000154001	364.328	0.0777222	0.43877	0.177137	0.859401	0.999929	PPP2R5E
ENSG00000140006	139.894	-0.0346836	0.525788	-0.0659648	0.947406	0.999929	WDR89
ENSG00000126821	467.822	0.114786	0.375527	0.305667	0.759858	0.999929	SGPP1
ENSG00000054654	247.623	0.410694	0.649773	0.632058	0.527349	0.999929	SYNE2
ENSG00000100714	1558.39	0.373985	0.56747	0.659039	0.50987	0.999929	MTHFD1
ENSG00000089775	97.4425	-0.238288	0.448103	-0.53177	0.594885	0.999929	ZBTB25
ENSG00000179841	9.87021	0.473986	0.911326	0.520106	0.60299	0.999929	AKAP5
ENSG00000126804	218.988	0.101027	0.540836	0.186798	0.851819	0.999929	ZBTB1
ENSG00000126803	1358.45	0.399551	0.529816	0.754132	0.45077	0.999929	HSPA2
ENSG00000165807	0.812705	-1.38659	3.25473	-0.426024	0.67009	0.999929	PPP1R36
ENSG00000126822	307.097	0.208889	0.413086	0.505678	0.613083	0.999929	PLEKHG3
ENSG00000070182	24.9743	0.556056	0.818861	0.67906	0.4971	0.999929	SPTB
ENSG00000258289	15.8224	0.348278	0.746454	0.466577	0.640802	0.999929	CHURC1
ENSG00000176153	1604.83	-0.415114	0.429069	-0.967475	0.333306	0.999929	GPX2
ENSG00000139998	64.1941	-0.0965833	0.534183	-0.180805	0.85652	0.999929	RAB15
ENSG00000257365	42.5181	0.487722	0.56765	0.859195	0.390233	0.999929	FNTB
ENSG00000125952	394.56	-0.145565	0.464038	-0.313692	0.753755	0.999929	MAX
ENSG00000033170	195.126	-0.239789	0.40478	-0.592394	0.553587	0.999929	FUT8
ENSG00000171723	158.404	0.497603	0.627974	0.792394	0.428131	0.999929	GPHN
ENSG00000072415	347.519	0.199433	0.494142	0.403594	0.686512	0.999929	PALS1
ENSG00000100554	500.568	-0.0474508	0.406816	-0.116639	0.907146	0.999929	ATP6V1D
ENSG00000134001	1283.12	0.195472	0.555772	0.351712	0.725054	0.999929	EIF2S1
ENSG00000100558	110.276	0.28355	0.449647	0.630605	0.528299	0.999929	PLEK2
ENSG00000054690	15.5191	0.506549	0.761651	0.665067	0.506007	0.999929	PLEKHH1
ENSG00000100564	198.935	-0.21513	0.566288	-0.379895	0.704024	0.999929	PIGH
ENSG00000081181	8.88267	0.34596	1.0388	0.333037	0.739106	0.999929	ARG2
ENSG00000100568	230.898	-0.194173	0.545172	-0.356168	0.721715	0.999929	VTI1B
ENSG00000072042	561.784	0.0316946	0.44637	0.0710053	0.943394	0.999929	RDH11
ENSG00000072121	133.229	-0.140751	0.424799	-0.331335	0.740392	0.999929	ZFYVE26
ENSG00000182185	54.6682	0.314846	0.542597	0.580258	0.561741	0.999929	RAD51B
ENSG00000185650	1879.75	0.171063	0.437381	0.391108	0.695717	0.999929	ZFP36L1
ENSG00000072110	3715.56	0.332073	0.476989	0.696186	0.486313	0.999929	ACTN1
ENSG00000139990	188.498	0.291276	0.407356	0.71504	0.474584	0.999929	DCAF5
ENSG00000081177	194.546	0.0749778	0.510865	0.146766	0.883317	0.999929	EXD2
ENSG00000100626	85.3657	0.123332	0.506698	0.243403	0.807693	0.999929	GALNT16
ENSG00000100632	4708.31	-0.164815	0.479942	-0.343406	0.731293	0.999929	ERH
ENSG00000029364	623.054	-0.133438	0.377841	-0.353158	0.72397	0.999929	SLC39A9
ENSG00000175985	2.03503	-3.40951	2.34651	-1.45301	0.14622	0.999929	PLEKHD1
ENSG00000100647	86.4564	-0.229747	0.506334	-0.453745	0.650012	0.999929	SUSD6
ENSG00000100650	828.37	-0.00133879	0.401052	-0.00333819	0.997337	0.999929	SRSF5
ENSG00000198732	550.688	-0.0784302	0.489424	-0.16025	0.872684	0.999929	SMOC1
ENSG00000133983	515.817	-0.494204	0.599942	-0.823752	0.41008	0.999929	COX16
ENSG00000213463	18.9246	0.00437116	0.700431	0.00624068	0.995021	0.999929	SYNJ2BP
ENSG00000133997	460.589	0.036096	0.43347	0.0832723	0.933635	0.999929	MED6
ENSG00000133985	22.0039	0.00864999	0.712857	0.0121343	0.990319	0.999929	TTC9
ENSG00000006432	68.8027	0.0726869	0.573006	0.126852	0.899058	0.999929	MAP3K9
ENSG00000100731	355.28	0.0119142	0.440435	0.0270511	0.978419	0.999929	PCNX1
ENSG00000197555	60.1398	0.0182227	0.537806	0.0338835	0.97297	0.999929	SIPA1L1
ENSG00000119599	116.509	0.204887	0.493069	0.415534	0.677751	0.999929	DCAF4
ENSG00000165861	45.4095	0.0717904	0.567907	0.126412	0.899406	0.999929	ZFYVE1
ENSG00000119707	636.875	0.178477	0.604228	0.295379	0.767704	0.999929	RBM25
ENSG00000080815	700.219	-0.000486714	0.44171	-0.00110189	0.999121	0.999929	PSEN1
ENSG00000100767	78.2359	0.00851206	0.500611	0.0170034	0.986434	0.999929	PAPLN
ENSG00000133961	266.045	0.0225793	0.401113	0.0562916	0.955109	0.999929	NUMB
ENSG00000170468	270.08	0.0692116	0.388633	0.17809	0.858652	0.999929	RIOX1
ENSG00000184227	174.155	0.208044	0.403779	0.515244	0.606383	0.999929	ACOT1
ENSG00000119673	343.852	0.16713	0.380974	0.438692	0.660885	0.999929	ACOT2
ENSG00000177465	19.5855	0.073973	0.704802	0.104956	0.916411	0.999929	ACOT4
ENSG00000119661	84.5172	0.288018	0.513283	0.56113	0.574709	0.999929	DNAL1
ENSG00000176903	448.3	0.0133586	0.377878	0.0353516	0.971799	0.999929	PNMA1
ENSG00000156030	221.099	0.119379	0.391575	0.30487	0.760465	0.999929	MIDEAS
ENSG00000140043	23.4488	0.0988759	0.891685	0.110887	0.911706	0.999929	PTGR2
ENSG00000258653	31.4787	0.324867	0.632897	0.513301	0.607741	0.999929	PTGR2
ENSG00000119725	411.523	-0.118133	0.372579	-0.317069	0.751191	0.999929	ZNF410
ENSG00000156050	18.1274	-0.725687	0.792895	-0.915238	0.360067	0.999929	FAM161B
ENSG00000119723	252.13	0.101255	0.459287	0.220461	0.825513	0.999929	COQ6
ENSG00000187097	45.7841	0.0125321	0.539392	0.0232338	0.981464	0.999929	ENTPD5
ENSG00000279461	273.199	-0.227148	0.41914	-0.54194	0.58786	0.999929	ENSG00000279461
ENSG00000119636	11.9533	-0.291358	0.868902	-0.335317	0.737386	0.999929	BBOF1
ENSG00000119711	156.312	-0.110015	0.441845	-0.24899	0.803369	0.999929	ALDH6A1
ENSG00000205659	90.348	0.127428	0.572983	0.222394	0.824007	0.999929	LIN52
ENSG00000119688	185.078	-0.0494306	0.417122	-0.118504	0.905668	0.999929	ABCD4
ENSG00000119655	1500.41	-0.0880645	0.43826	-0.200941	0.840745	0.999929	NPC2
ENSG00000165898	290.983	0.0744451	0.469562	0.158542	0.87403	0.999929	ISCA2
ENSG00000119681	158.459	-0.142258	0.463593	-0.306859	0.75895	0.999929	LTBP2
ENSG00000119682	170.662	0.0409448	0.450406	0.0909063	0.927567	0.999929	AREL1
ENSG00000119616	373.71	0.0740008	0.430722	0.171806	0.86359	0.999929	FCF1
ENSG00000119596	418.543	0.440742	0.514312	0.856955	0.39147	0.999929	YLPM1
ENSG00000119689	685.54	0.230034	0.487003	0.472346	0.63668	0.999929	DLST
ENSG00000119630	10.2731	0.187158	0.970481	0.192851	0.847076	0.999929	PGF
ENSG00000119718	460.672	0.137106	0.427385	0.320803	0.74836	0.999929	EIF2B2
ENSG00000119684	128.263	0.0938445	0.503152	0.186513	0.852042	0.999929	MLH3
ENSG00000119640	197.596	-0.519154	0.563006	-0.92211	0.356471	0.999929	ACYP1
ENSG00000119703	14.8666	-0.331962	0.80486	-0.412446	0.680012	0.999929	ZC2HC1C
ENSG00000119638	616.811	-0.0141991	0.441033	-0.032195	0.974317	0.999929	NEK9
ENSG00000170348	2312.35	-0.179388	0.35368	-0.507204	0.612012	0.999929	TMED10
ENSG00000170345	142.423	-0.182664	0.505947	-0.361033	0.718075	0.999929	FOS
ENSG00000140044	152.145	-0.231346	0.589111	-0.392703	0.694539	0.999929	JDP2
ENSG00000119686	58.9936	-0.416757	0.578739	-0.720113	0.471456	0.999929	FLVCR2
ENSG00000133935	381.736	-0.0920963	0.524685	-0.175527	0.860666	0.999929	ERG28
ENSG00000119685	136.673	-0.191365	0.418673	-0.457074	0.647618	0.999929	TTLL5
ENSG00000119699	1.16762	-2.671	2.68694	-0.994068	0.32019	0.999929	TGFB3
ENSG00000119650	349.306	0.23783	0.387136	0.614333	0.538995	0.999929	IFT43
ENSG00000089916	193.294	0.385738	0.436362	0.883985	0.376704	0.999929	GPATCH2L
ENSG00000071246	7.83028	-0.527349	1.03503	-0.509503	0.6104	0.999929	VASH1
ENSG00000013523	170.131	-0.0222852	0.427389	-0.0521426	0.958415	0.999929	ANGEL1
ENSG00000119669	263.823	0.280301	0.447635	0.626182	0.531196	0.999929	IRF2BPL
ENSG00000198894	130.032	0.0828049	0.473424	0.174907	0.861153	0.999929	CIPC
ENSG00000165548	5.53847	0.916236	1.21561	0.753722	0.451016	0.999929	TMEM63C
ENSG00000177108	2.87315	-0.325743	1.52338	-0.213829	0.83068	0.999929	ZDHHC22
ENSG00000009830	285.343	-0.0743757	0.397341	-0.187184	0.851516	0.999929	POMT2
ENSG00000100577	288.506	0.0562924	0.437817	0.128575	0.897694	0.999929	GSTZ1
ENSG00000100580	165.132	-0.200608	0.402865	-0.497952	0.618518	0.999929	TMED8
ENSG00000100583	71.2007	-0.159454	0.47328	-0.336912	0.736183	0.999929	SAMD15
ENSG00000151445	140.883	0.13164	0.482051	0.273083	0.78479	0.999929	VIPAS39
ENSG00000100591	2650.2	0.0587211	0.429287	0.136788	0.891199	0.999929	AHSA1
ENSG00000100593	4.5664	0.150325	1.3217	0.113736	0.909447	0.999929	ISM2
ENSG00000100596	501.692	0.149328	0.449812	0.331979	0.739905	0.999929	SPTLC2
ENSG00000100601	176.841	-0.0605596	0.400642	-0.151156	0.879852	0.999929	ALKBH1
ENSG00000119705	3793.27	-0.120253	0.491872	-0.244481	0.806859	0.999929	SLIRP
ENSG00000100603	732.901	0.227086	0.539977	0.420548	0.674085	0.999929	SNW1
ENSG00000063761	69.908	-0.0858127	0.508967	-0.168601	0.86611	0.999929	ADCK1
ENSG00000021645	13.1594	-0.514807	0.903467	-0.569812	0.568805	0.999929	NRXN3
ENSG00000211448	153.944	-0.0176838	0.548869	-0.0322187	0.974298	0.999929	DIO2
ENSG00000100629	63.5209	0.201831	0.506435	0.398533	0.690237	0.999929	CEP128
ENSG00000165417	427.256	-0.0137519	0.399566	-0.0344171	0.972545	0.999929	GTF2A1
ENSG00000140022	19.2614	0.105946	0.696403	0.152133	0.879082	0.999929	STON2
ENSG00000071537	1568.83	-0.1216	0.426761	-0.284936	0.775693	0.999929	SEL1L
ENSG00000185070	108.226	0.216272	0.488289	0.442919	0.657824	0.999929	FLRT2
ENSG00000054983	449.248	-0.0143498	0.477037	-0.0300811	0.976002	0.999929	GALC
ENSG00000042317	26.7081	-0.0585492	0.628658	-0.0931336	0.925797	0.999929	SPATA7
ENSG00000070778	65.3532	0.0940559	0.504823	0.186315	0.852198	0.999929	PTPN21
ENSG00000100722	650.036	0.0144508	0.522941	0.0276338	0.977954	0.999929	ZC3H14
ENSG00000165521	17.8215	0.398038	0.78196	0.509025	0.610735	0.999929	EML5
ENSG00000165533	332.331	0.0337412	0.421938	0.0799672	0.936263	0.999929	TTC8
ENSG00000053254	26.6442	-0.392578	0.659649	-0.595131	0.551756	0.999929	FOXN3
ENSG00000140025	129.177	0.0591	0.444419	0.132983	0.894207	0.999929	EFCAB11
ENSG00000042088	137.295	0.154634	0.464462	0.332932	0.739186	0.999929	TDP1
ENSG00000100764	492.993	0.316255	0.552613	0.572289	0.567126	0.999929	PSMC1
ENSG00000119720	127.968	0.0890923	0.559042	0.159366	0.873381	0.999929	NRDE2
ENSG00000198668	3404.91	-0.0756852	0.361814	-0.209183	0.834306	0.999929	CALM1
ENSG00000165914	60.2085	-0.152946	0.543966	-0.281169	0.778581	0.999929	TTC7B
ENSG00000100784	26.1294	0.0860089	0.759319	0.113271	0.909816	0.999929	RPS6KA5
ENSG00000133943	140.545	0.289692	0.443564	0.653101	0.513691	0.999929	DGLUCY
ENSG00000015133	113.752	0.0729292	0.433382	0.168279	0.866364	0.999929	CCDC88C
ENSG00000100796	485.606	0.0597878	0.476596	0.125448	0.900169	0.999929	PPP4R3A
ENSG00000165929	16.5581	-0.471182	0.75177	-0.626764	0.530814	0.999929	TC2N
ENSG00000140092	45.4618	2.40118	0.782086	3.07023	0.00213895	0.999929	FBLN5
ENSG00000100815	516.33	-0.0361909	0.603443	-0.059974	0.952176	0.999929	TRIP11
ENSG00000066427	127.068	-0.226932	0.46143	-0.491801	0.62286	0.999929	ATXN3
ENSG00000183648	1275.83	-0.1601	0.442516	-0.361796	0.717504	0.999929	NDUFB1
ENSG00000165934	792.44	0.134758	0.548074	0.245875	0.805779	0.999929	CPSF2
ENSG00000100599	186.802	0.107191	0.45256	0.236855	0.812769	0.999929	RIN3
ENSG00000100600	838.411	-0.0444696	0.497468	-0.0893919	0.92877	0.999929	LGMN
ENSG00000066455	440.724	-0.110609	0.375151	-0.294838	0.768117	0.999929	GOLGA5
ENSG00000100604	18.671	0.125769	0.782799	0.160666	0.872357	0.999929	CHGA
ENSG00000100605	394.21	0.0450048	0.376763	0.119451	0.904918	0.999929	ITPK1
ENSG00000165943	80.572	-0.280888	0.484508	-0.57974	0.56209	0.999929	MOAP1
ENSG00000153485	64.8081	-0.409668	0.562791	-0.727922	0.466661	0.999929	LYSET
ENSG00000170270	258.94	-0.13602	0.56234	-0.241883	0.808871	0.999929	GON7
ENSG00000012963	225.566	0.107908	0.432247	0.249644	0.802862	0.999929	UBR7
ENSG00000011114	216.148	-0.065928	0.391288	-0.16849	0.866198	0.999929	BTBD7
ENSG00000175785	1.62321	1.06163	2.22544	0.477046	0.633329	0.999929	PRIMA1
ENSG00000100628	5.29826	0.377218	1.3882	0.271732	0.785828	0.999929	ASB2
ENSG00000089723	32.3358	0.257459	0.641303	0.401462	0.68808	0.999929	OTUB2
ENSG00000089737	748.915	0.474384	0.606705	0.781902	0.434272	0.999929	DDX24
ENSG00000165948	111.722	-0.257283	0.536449	-0.479605	0.631509	0.999929	IFI27L1
ENSG00000165949	13.3653	-0.38277	1.2348	-0.309984	0.756573	0.999929	IFI27
ENSG00000119632	254.813	-0.159943	0.574531	-0.278389	0.780714	0.999929	IFI27L2
ENSG00000119698	1.08999	0.21898	2.86346	0.0764739	0.939042	0.999929	PPP4R4
ENSG00000170099	28.3237	-0.109377	0.718303	-0.152271	0.878973	0.999929	SERPINA6
ENSG00000197249	15.9023	0.136601	0.808905	0.168871	0.865898	0.999929	SERPINA1
ENSG00000133937	13.7679	-0.248979	0.802906	-0.310098	0.756487	0.999929	GSC
ENSG00000100697	391.846	0.0495727	0.411028	0.120607	0.904003	0.999929	DICER1
ENSG00000165959	183.91	-0.0962883	0.46316	-0.207894	0.835312	0.999929	CLMN
ENSG00000176438	2.37958	1.97363	2.13095	0.926172	0.354357	0.999929	SYNE3
ENSG00000182512	627.563	-0.178692	0.617053	-0.289589	0.772131	0.999929	GLRX5
ENSG00000168398	231.174	-0.172981	0.476284	-0.363189	0.716464	0.999929	BDKRB2
ENSG00000258691	1.24393	2.6034	2.71981	0.9572	0.338466	0.999929	ENSG00000258691
ENSG00000100739	9.32025	-1.47642	1.06056	-1.39211	0.163888	0.999929	BDKRB1
ENSG00000066739	263.171	-0.182122	0.473959	-0.384257	0.700788	0.999929	ATG2B
ENSG00000100744	237.913	-0.303842	0.389662	-0.779757	0.435534	0.999929	GSKIP
ENSG00000140057	64.473	-0.114324	0.489947	-0.233339	0.815498	0.999929	AK7
ENSG00000090060	1465.27	-0.154825	0.393569	-0.393388	0.694033	0.999929	PAPOLA
ENSG00000100749	299.814	0.310685	0.592032	0.524778	0.599738	0.999929	VRK1
ENSG00000127152	34.8664	0.0364646	0.602653	0.0605068	0.951752	0.999929	BCL11B
ENSG00000183576	441.07	-0.0734513	0.36755	-0.19984	0.841606	0.999929	SETD3
ENSG00000090061	453.491	-0.0881189	0.372338	-0.236664	0.812918	0.999929	CCNK
ENSG00000205476	243.971	0.141727	0.510746	0.27749	0.781404	0.999929	CCDC85C
ENSG00000182218	6.43555	-0.228674	1.13266	-0.201891	0.840002	0.999929	HHIPL1
ENSG00000036530	0.976785	1.1188	2.82073	0.396634	0.691637	0.999929	CYP46A1
ENSG00000066629	412.944	-0.00868776	0.396584	-0.0219065	0.982523	0.999929	EML1
ENSG00000196405	97.2391	-0.0824895	0.50155	-0.164469	0.869362	0.999929	EVL
ENSG00000168350	19.0389	-0.0943127	0.691366	-0.136415	0.891493	0.999929	DEGS2
ENSG00000100811	910.137	0.00536599	0.381892	0.014051	0.988789	0.999929	YY1
ENSG00000197119	59.7686	0.113001	0.597673	0.189068	0.85004	0.999929	SLC25A29
ENSG00000140107	0.534754	-3.2545	4.63208	-0.7026	0.482305	0.999929	SLC25A47
ENSG00000140105	1151.92	0.0566135	0.425957	0.132909	0.894265	0.999929	WARS1
ENSG00000176473	60.686	-0.0482933	0.502104	-0.0961818	0.923376	0.999929	WDR25
ENSG00000183092	9.59848	-0.810606	0.912138	-0.888688	0.374171	0.999929	BEGAIN
ENSG00000254656	1.83053	1.62451	2.24863	0.722445	0.470021	0.999929	RTL1
ENSG00000078304	567.805	0.0326569	0.384792	0.084869	0.932366	0.999929	PPP2R5C
ENSG00000197102	3160.21	0.507319	0.691946	0.733178	0.46345	0.999929	DYNC1H1
ENSG00000080824	19108.5	0.283009	0.654902	0.432139	0.665641	0.999929	HSP90AA1
ENSG00000140153	172.478	-0.0743753	0.405081	-0.183606	0.854322	0.999929	WDR20
ENSG00000080823	143.504	-0.301938	0.529904	-0.569798	0.568815	0.999929	MOK
ENSG00000022976	48.6022	0.140217	0.57598	0.243441	0.807664	0.999929	ZNF839
ENSG00000100865	588.76	0.111976	0.3868	0.289493	0.772204	0.999929	CINP
ENSG00000196663	145.721	-0.0928134	0.460058	-0.201743	0.840118	0.999929	TECPR2
ENSG00000156381	19.2494	0.102821	0.964154	0.106644	0.915072	0.999929	ANKRD9
ENSG00000089902	320.814	0.022898	0.507234	0.0451428	0.963993	0.999929	RCOR1
ENSG00000131323	152.781	-0.137321	0.412398	-0.332981	0.739149	0.999929	TRAF3
ENSG00000166126	2.76066	-1.45183	1.72975	-0.839325	0.401287	0.999929	AMN
ENSG00000198752	856.834	-0.0376418	0.374424	-0.100533	0.919922	0.999929	CDC42BPB
ENSG00000205436	17.8453	-0.58457	0.888124	-0.658207	0.510405	0.999929	EXOC3L4
ENSG00000185215	2291.31	0.0637882	0.366167	0.174205	0.861704	0.999929	TNFAIP2
ENSG00000100664	1778.39	0.0647408	0.483078	0.134017	0.893389	0.999929	EIF5
ENSG00000075413	301.548	0.018015	0.414951	0.0434148	0.965371	0.999929	MARK3
ENSG00000166165	543.8	0.190282	0.374382	0.508255	0.611274	0.999929	CKB
ENSG00000166166	365.309	0.268198	0.433935	0.61806	0.536536	0.999929	TRMT61A
ENSG00000166170	350.839	-0.128146	0.389423	-0.329067	0.742105	0.999929	BAG5
ENSG00000126214	55.6803	-0.0389532	0.50594	-0.0769917	0.93863	0.999929	KLC1
ENSG00000256053	69.6922	-0.101438	0.537722	-0.188644	0.850372	0.999929	COA8
ENSG00000126215	192.939	0.0902946	0.440035	0.205199	0.837417	0.999929	XRCC3
ENSG00000100711	237.304	-0.0370487	0.528465	-0.0701063	0.944109	0.999929	ZFYVE21
ENSG00000088808	49.8304	0.443103	0.544331	0.814033	0.415626	0.999929	PPP1R13B
ENSG00000156411	2292.22	-0.201041	0.481367	-0.417647	0.676205	0.999929	ATP5MJ
ENSG00000066735	39.7543	0.369249	0.588109	0.627858	0.530097	0.999929	KIF26A
ENSG00000258986	0.878916	1.02251	2.9574	0.345746	0.729533	0.999929	TMEM179
ENSG00000203485	1472.46	0.0840054	0.374973	0.22403	0.822734	0.999929	INF2
ENSG00000185100	75.7373	-0.420321	0.499597	-0.84132	0.400169	0.999929	ADSS1
ENSG00000184990	1593.67	-0.056643	0.657397	-0.0861625	0.931337	0.999929	SIVA1
ENSG00000142208	400.725	0.0290247	0.504549	0.057526	0.954126	0.999929	AKT1
ENSG00000179627	12.1307	-0.0211324	1.01486	-0.0208229	0.983387	0.999929	ZBTB42
ENSG00000099814	145.96	0.12284	0.444592	0.276298	0.78232	0.999929	CEP170B
ENSG00000185567	3436.39	0.096036	0.446902	0.214893	0.829851	0.999929	AHNAK2
ENSG00000140104	35.611	-0.121085	0.60155	-0.201288	0.840473	0.999929	CLBA1
ENSG00000170779	780.687	-0.0609184	0.483452	-0.126007	0.899726	0.999929	CDCA4
ENSG00000184916	259.933	0.0221561	0.445217	0.0497648	0.96031	0.999929	JAG2
ENSG00000183828	233.591	-0.26771	0.561278	-0.476966	0.633387	0.999929	NUDT14
ENSG00000185024	219.02	0.0960808	0.433289	0.221748	0.82451	0.999929	BRF1
ENSG00000184887	143.963	0.0313811	0.601337	0.0521856	0.958381	0.999929	BTBD6
ENSG00000179364	127.506	-0.0358617	0.576235	-0.0622346	0.950376	0.999929	PACS2
ENSG00000226174	2.65556	-1.56942	1.78853	-0.87749	0.380221	0.999929	TEX22
ENSG00000182979	509.438	-0.00307074	0.418247	-0.00734193	0.994142	0.999929	MTA1
ENSG00000182809	896.597	0.0644272	0.408962	0.157538	0.874821	0.999929	CRIP2
ENSG00000185347	294.333	-0.166035	0.501067	-0.331363	0.74037	0.999929	TEDC1
ENSG00000184986	47.3488	0.0382568	0.662198	0.0577725	0.95393	0.999929	TMEM121
ENSG00000274847	29.0604	-0.101389	0.71105	-0.142591	0.886613	0.999929	MAFIP
ENSG00000170113	317.825	-0.0776203	0.401194	-0.193473	0.846588	0.999929	NIPA1
ENSG00000140157	727.951	-0.145582	0.384438	-0.378686	0.704921	0.999929	NIPA2
ENSG00000273749	1495.49	0.259661	0.518569	0.500725	0.616564	0.999929	CYFIP1
ENSG00000275835	320.322	-0.0238772	0.485393	-0.0491915	0.960767	0.999929	TUBGCP5
ENSG00000261739	1.43211	-1.08261	2.18551	-0.495357	0.620348	0.999929	GOLGA8S
ENSG00000179455	29.0343	0.202307	0.677352	0.298674	0.765189	0.999929	MKRN3
ENSG00000182636	1.22795	1.4731	2.4428	0.603037	0.546484	0.999929	NDN
ENSG00000128739	302.662	0.146923	0.384774	0.381841	0.702579	0.999929	SNRPN
ENSG00000114062	415.042	0.0230154	0.502896	0.0457657	0.963497	0.999929	UBE3A
ENSG00000206190	132.486	0.0786824	0.420194	0.187252	0.851463	0.999929	ATP10A
ENSG00000166206	1789.05	-0.0788289	0.378447	-0.208296	0.834998	0.999929	GABRB3
ENSG00000186297	930.763	-0.0615492	0.380124	-0.161919	0.87137	0.999929	GABRA5
ENSG00000182256	3.10194	1.02844	1.69106	0.608163	0.543079	0.999929	GABRG3
ENSG00000104044	2.14507	-1.00235	2.01519	-0.497395	0.61891	0.999929	OCA2
ENSG00000128731	481.838	0.160684	0.431484	0.372397	0.709597	0.999929	HERC2
ENSG00000188626	1.99081	-0.0997901	1.78361	-0.0559483	0.955383	0.999929	GOLGA8M
ENSG00000034053	114.755	0.139501	0.43589	0.320036	0.748941	0.999929	APBA2
ENSG00000104059	1.73024	0.333431	2.17238	0.153487	0.878015	0.999929	ENTREP2
ENSG00000185115	507.986	0.0333731	0.370554	0.0900628	0.928237	0.999929	NSMCE3
ENSG00000104067	1451.27	0.275721	0.578881	0.4763	0.633861	0.999929	TJP1
ENSG00000179938	2.00326	-0.549174	1.85246	-0.296456	0.766882	0.999929	GOLGA8J
ENSG00000261247	2.89116	0.0602651	1.63358	0.0368914	0.970572	0.999929	GOLGA8T
ENSG00000166664	14.3026	0.396082	0.793301	0.499282	0.61758	0.999929	CHRFAM7A
ENSG00000186399	1.67758	-0.558873	2.05735	-0.271647	0.785893	0.999929	GOLGA8R
ENSG00000178115	1.81327	-0.870002	1.95691	-0.444579	0.656624	0.999929	GOLGA8Q
ENSG00000261794	2.93819	-0.721015	1.58378	-0.455249	0.64893	0.999929	GOLGA8H
ENSG00000187951	81.7022	-0.0863404	0.46455	-0.185858	0.852556	0.999929	LOC100288637
ENSG00000198690	178.941	-0.0965936	0.410538	-0.235285	0.813987	0.999929	FAN1
ENSG00000166912	116.289	-0.0751666	0.461475	-0.162883	0.87061	0.999929	MTMR10
ENSG00000169926	255.412	-0.118336	0.462956	-0.255609	0.798253	0.999929	KLF13
ENSG00000169918	3.10101	-1.08663	1.58847	-0.684071	0.49393	0.999929	OTUD7A
ENSG00000175344	15.5813	0.253816	0.763761	0.332324	0.739645	0.999929	CHRNA7
ENSG00000249931	4.48082	0.657195	1.44894	0.45357	0.650138	0.999929	GOLGA8K
ENSG00000206127	2.44971	-0.407075	1.71134	-0.237869	0.811983	0.999929	GOLGA8O
ENSG00000232653	2.26518	-0.77886	1.77163	-0.43963	0.660205	0.999929	GOLGA8N
ENSG00000198826	617.746	-0.0190928	0.405685	-0.047063	0.962463	0.999929	ARHGAP11A
ENSG00000166922	1.8172	0.888175	2.24109	0.396313	0.691874	0.999929	SCG5
ENSG00000166923	55.1428	-0.0109496	0.644581	-0.0169872	0.986447	0.999929	GREM1
ENSG00000248905	28.6391	0.48633	0.690414	0.704404	0.481181	0.999929	FMN1
ENSG00000198838	0.709408	2.77948	3.35623	0.828155	0.407583	0.999929	RYR3
ENSG00000169857	180.408	0.335339	0.406053	0.825849	0.40889	0.999929	AVEN
ENSG00000134153	1593.14	-0.138414	0.375326	-0.368783	0.71229	0.999929	EMC7
ENSG00000182405	13.4491	0.40015	0.807174	0.495742	0.620076	0.999929	PGBD4
ENSG00000134152	173.456	-0.023313	0.490487	-0.0475302	0.962091	0.999929	KATNBL1
ENSG00000128463	1671.4	-0.103158	0.444674	-0.231986	0.816549	0.999929	EMC4
ENSG00000140199	141.823	-0.056951	0.519968	-0.109528	0.912784	0.999929	SLC12A6
ENSG00000182117	2533.18	-0.116962	0.557986	-0.209615	0.833968	0.999929	NOP10
ENSG00000176454	372.06	-0.282026	0.564005	-0.500042	0.617045	0.999929	LPCAT4
ENSG00000175265	62.0774	-0.746491	0.891093	-0.837725	0.402185	0.999929	GOLGA8A
ENSG00000215252	62.3142	-0.746521	0.892462	-0.836474	0.402888	0.999929	GOLGA8B
ENSG00000159251	359.843	0.0409649	0.585252	0.0699953	0.944197	0.999929	ACTC1
ENSG00000021776	972.013	0.168569	0.600678	0.280631	0.778993	0.999929	AQR
ENSG00000198146	355.829	0.258333	0.517967	0.498744	0.61796	0.999929	ZNF770
ENSG00000134146	151.86	0.0516265	0.478901	0.107802	0.914153	0.999929	DPH6
ENSG00000186073	121.806	0.0818894	0.439333	0.186395	0.852135	0.999929	CDIN1
ENSG00000134138	56.9278	0.0231998	0.498639	0.0465262	0.962891	0.999929	MEIS2
ENSG00000166068	97.0179	-0.436381	0.454655	-0.959807	0.337152	0.999929	SPRED1
ENSG00000171262	319.087	0.105133	0.517887	0.203004	0.839132	0.999929	FAM98B
ENSG00000172575	12.5748	0.325829	0.930511	0.350161	0.726218	0.999929	RASGRP1
ENSG00000137801	2795.65	0.0886445	0.604481	0.146646	0.883412	0.999929	THBS1
ENSG00000150667	15.1068	0.482527	0.844649	0.571275	0.567813	0.999929	FSIP1
ENSG00000166073	11.9919	-0.249495	1.09166	-0.228547	0.819221	0.999929	GPR176
ENSG00000128829	331.255	-0.00104525	0.390651	-0.00267566	0.997865	0.999929	EIF2AK4
ENSG00000140319	2798.5	-0.155146	0.402583	-0.385376	0.699959	0.999929	SRP14
ENSG00000104081	4.84712	-1.04776	1.2855	-0.815061	0.415037	0.999929	BMF
ENSG00000156970	343.381	-0.0181495	0.598477	-0.0303261	0.975807	0.999929	BUB1B
ENSG00000230778	1.83852	0.292376	2.28745	0.127818	0.898293	0.999929	ANKRD63
ENSG00000188549	30.2398	0.282379	0.701331	0.402632	0.687219	0.999929	CCDC9B
ENSG00000140323	19.2499	0.379109	0.824525	0.459791	0.645666	0.999929	DISP2
ENSG00000128944	410.434	-0.0907553	0.414479	-0.218962	0.82668	0.999929	KNSTRN
ENSG00000128928	135.093	0.0777788	0.419331	0.185483	0.85285	0.999929	IVD
ENSG00000140320	83.8159	0.154442	0.494136	0.312549	0.754623	0.999929	BAHD1
ENSG00000169105	231.608	-0.0166364	0.437582	-0.0380189	0.969673	0.999929	CHST14
ENSG00000128891	143.132	-0.242027	0.438213	-0.552303	0.580741	0.999929	CCDC32
ENSG00000166133	131.32	0.189013	0.440512	0.429075	0.667868	0.999929	RPUSD2
ENSG00000137812	258.722	0.0207316	0.6681	0.0310308	0.975245	0.999929	KNL1
ENSG00000051180	163.192	0.273579	0.430074	0.63612	0.524698	0.999929	RAD51
ENSG00000137824	221.626	-0.0100314	0.400331	-0.0250577	0.980009	0.999929	RMDN3
ENSG00000137880	27.8641	-0.571881	0.745507	-0.767103	0.44302	0.999929	GCHFR
ENSG00000104129	71.6628	0.201023	0.51335	0.39159	0.695361	0.999929	DNAJC17
ENSG00000166140	94.3803	0.140163	0.454208	0.308589	0.757634	0.999929	ZFYVE19
ENSG00000166143	5.21864	-0.667195	1.22793	-0.543351	0.586888	0.999929	PPP1R14D
ENSG00000166145	4.08604	-0.249714	1.35533	-0.184246	0.85382	0.999929	SPINT1
ENSG00000104140	102.788	-0.22261	0.578104	-0.385069	0.700186	0.999929	RHOV
ENSG00000104142	224.31	0.114757	0.484913	0.236655	0.812925	0.999929	VPS18
ENSG00000128917	3.04868	0.639322	1.7586	0.363541	0.716201	0.999929	DLL4
ENSG00000128965	75.0972	0.267446	0.577303	0.463268	0.643172	0.999929	CHAC1
ENSG00000128908	143.905	0.0129144	0.463684	0.0278518	0.97778	0.999929	INO80
ENSG00000187446	1702.41	-0.202696	0.440983	-0.459646	0.64577	0.999929	CHP1
ENSG00000104147	257.783	0.0463713	0.5151	0.090024	0.928268	0.999929	OIP5
ENSG00000137804	761.405	0.177436	0.390824	0.454005	0.649825	0.999929	NUSAP1
ENSG00000137806	159.582	-0.0766004	0.494098	-0.155031	0.876797	0.999929	NDUFAF1
ENSG00000137815	268.208	0.220596	0.457925	0.481731	0.629997	0.999929	RTF1
ENSG00000137825	12.8297	-0.242502	0.86662	-0.279826	0.779611	0.999929	ITPKA
ENSG00000103932	186.915	-0.0461877	0.420729	-0.10978	0.912584	0.999929	RPAP1
ENSG00000092445	104.518	-0.0262607	0.515495	-0.0509428	0.959371	0.999929	TYRO3
ENSG00000174197	305.631	0.260114	0.621529	0.418507	0.675577	0.999929	MGA
ENSG00000137802	35.9382	-0.10025	0.575214	-0.174283	0.861643	0.999929	MAPKBP1
ENSG00000137877	1.83095	-0.899199	2.45009	-0.367006	0.713615	0.999929	SPTBN5
ENSG00000103966	361.143	0.202798	0.378056	0.536424	0.591666	0.999929	EHD4
ENSG00000166887	201.22	-0.074729	0.449541	-0.166234	0.867973	0.999929	VPS39
ENSG00000103978	553.208	0.0728868	0.461524	0.157926	0.874515	0.999929	TMEM87A
ENSG00000214013	47.9148	0.131483	0.563161	0.233473	0.815394	0.999929	GANC
ENSG00000103994	170.02	0.128627	0.533514	0.241094	0.809482	0.999929	ZNF106
ENSG00000092531	319.686	-0.0676474	0.399139	-0.169483	0.865417	0.999929	SNAP23
ENSG00000180979	119.571	-0.198077	0.502759	-0.39398	0.693596	0.999929	LRRC57
ENSG00000137814	338.875	0.0402891	0.428243	0.0940801	0.925046	0.999929	HAUS2
ENSG00000159433	9.26561	-0.0152392	0.994517	-0.0153232	0.987774	0.999929	STARD9
ENSG00000140326	78.797	-0.0845845	0.497261	-0.170101	0.864931	0.999929	CDAN1
ENSG00000128881	632.463	0.407155	0.564075	0.721809	0.470412	0.999929	TTBK2
ENSG00000159459	236.228	-0.127572	0.594395	-0.214626	0.830059	0.999929	UBR1
ENSG00000137842	107.924	-0.167102	0.456749	-0.36585	0.714477	0.999929	TMEM62
ENSG00000166946	278.651	-0.00671017	0.401695	-0.0167046	0.986672	0.999929	CCNDBP1
ENSG00000168806	80.5155	0.37797	0.525431	0.719352	0.471924	0.999929	LCMT2
ENSG00000168803	33.3289	-0.245329	0.632293	-0.387999	0.698017	0.999929	ADAL
ENSG00000140265	61.2486	-0.314828	0.500037	-0.629609	0.52895	0.999929	ZSCAN29
ENSG00000137822	108.453	0.309863	0.43403	0.713922	0.475276	0.999929	TUBGCP4
ENSG00000067369	821.092	0.0479565	0.45204	0.106089	0.915512	0.999929	TP53BP1
ENSG00000166963	87.4441	0.119317	0.560727	0.21279	0.831491	0.999929	MAP1A
ENSG00000168781	37.6951	-0.256557	0.570869	-0.449415	0.653133	0.999929	PPIP5K1
ENSG00000237289	26.9082	0.299829	0.753411	0.397961	0.690659	0.999929	CKMT1B
ENSG00000166762	2.67174	0.407515	1.67285	0.243605	0.807537	0.999929	CATSPER2
ENSG00000223572	27.7844	0.352558	0.763391	0.461831	0.644202	0.999929	CKMT1A
ENSG00000167004	3135.78	-0.049403	0.531466	-0.0929561	0.925938	0.999929	PDIA3
ENSG00000128886	8.77245	-0.350525	0.974915	-0.359544	0.719188	0.999929	ELL3
ENSG00000140264	4049.97	-0.437338	0.659275	-0.663362	0.507099	0.999929	SERF2
ENSG00000184716	0.716401	2.34475	3.45546	0.678564	0.497414	0.999929	SERINC4
ENSG00000242028	993.719	0.0138556	0.438019	0.0316323	0.974765	0.999929	HYPK
ENSG00000140259	272.116	0.333639	0.612284	0.544908	0.585817	0.999929	MFAP1
ENSG00000092470	265.43	0.0838236	0.422492	0.198403	0.84273	0.999929	WDR76
ENSG00000171877	42.0194	0.00159237	0.622228	0.00255914	0.997958	0.999929	FRMD5
ENSG00000166734	426.629	-0.224605	0.409584	-0.548374	0.583435	0.999929	GOLM2
ENSG00000137770	196.324	-0.0204083	0.450423	-0.0453092	0.963861	0.999929	CTDSPL2
ENSG00000104131	851.727	-0.0595996	0.492109	-0.12111	0.903604	0.999929	EIF3J
ENSG00000104133	312.251	-0.0401576	0.430045	-0.0933799	0.925602	0.999929	SPG11
ENSG00000166710	3584.24	-0.101975	0.448455	-0.227391	0.82012	0.999929	B2M
ENSG00000140263	333.373	0.148925	0.390481	0.38139	0.702914	0.999929	SORD
ENSG00000137857	8.39442	0.931103	1.36475	0.682251	0.49508	0.999929	DUOX1
ENSG00000138606	6.94179	-0.495618	1.13624	-0.436192	0.662698	0.999929	SHF
ENSG00000171766	75.6438	0.209471	0.502033	0.417245	0.676499	0.999929	GATM
ENSG00000171763	129.867	0.394799	0.593736	0.664939	0.506089	0.999929	SPATA5L1
ENSG00000166920	51.8711	-0.144655	0.547184	-0.264363	0.7915	0.999929	C15orf48
ENSG00000104154	24.1101	0.155509	0.724611	0.21461	0.830072	0.999929	SLC30A4
ENSG00000104164	182.346	-0.322241	0.488555	-0.659579	0.509524	0.999929	BLOC1S6
ENSG00000137767	305.749	-0.0704233	0.515657	-0.13657	0.891371	0.999929	SQOR
ENSG00000104177	231.069	-0.0886404	0.47783	-0.185506	0.852832	0.999929	MYEF2
ENSG00000128951	2110.64	-0.0462497	0.448204	-0.103189	0.917813	0.999929	DUT
ENSG00000166147	139.988	-0.0336965	0.638638	-0.0527631	0.957921	0.999929	FBN1
ENSG00000103995	103.358	-0.0724958	0.620718	-0.116794	0.907024	0.999929	CEP152
ENSG00000185634	1.57795	1.03146	2.67831	0.385117	0.700151	0.999929	SHC4
ENSG00000255302	1604.46	0.0121888	0.378877	0.0321709	0.974336	0.999929	EID1
ENSG00000138593	134.351	-0.187288	0.454179	-0.412367	0.680071	0.999929	SECISBP2L
ENSG00000166200	661.532	0.024133	0.470073	0.0513388	0.959056	0.999929	COPS2
ENSG00000156958	215.778	0.100588	0.480667	0.209268	0.834239	0.999929	GALK2
ENSG00000166262	3.74883	-0.155271	1.33281	-0.116499	0.907257	0.999929	FAM227B
ENSG00000104047	91.9367	-0.0435723	0.454778	-0.0958099	0.923672	0.999929	DTWD1
ENSG00000104043	13.9176	-0.0743243	0.851111	-0.0873262	0.930412	0.999929	ATP8B4
ENSG00000140284	772.123	0.0662951	0.599067	0.110664	0.911883	0.999929	SLC27A2
ENSG00000104064	355.836	-0.04034	0.408183	-0.0988282	0.921275	0.999929	GABPB1
ENSG00000138592	436.633	0.14872	0.505887	0.293979	0.768774	0.999929	USP8
ENSG00000092439	388.021	-0.093364	0.386025	-0.24186	0.808888	0.999929	TRPM7
ENSG00000138600	1631.15	-0.196567	0.401165	-0.489991	0.62414	0.999929	SPPL2A
ENSG00000081014	240.35	-0.08212	0.446727	-0.183826	0.85415	0.999929	AP4E1
ENSG00000183578	2.91272	-0.777439	1.5911	-0.488617	0.625113	0.999929	TNFAIP8L3
ENSG00000104093	349.033	-0.045513	0.530084	-0.0858599	0.931578	0.999929	DMXL2
ENSG00000140280	319.038	-0.109953	0.50776	-0.216545	0.828563	0.999929	LYSMD2
ENSG00000128872	20.8355	-0.131779	0.713507	-0.184692	0.853471	0.999929	TMOD2
ENSG00000138594	2720.1	0.0104322	0.434856	0.0239901	0.980861	0.999929	TMOD3
ENSG00000166477	1017.07	0.094965	0.511254	0.185749	0.852642	0.999929	LEO1
ENSG00000069956	206.02	0.0652199	0.395195	0.165032	0.868919	0.999929	MAPK6
ENSG00000069966	477.757	0.0919774	0.390074	0.235795	0.813592	0.999929	GNB5
ENSG00000128833	236.785	-0.0354919	0.455064	-0.0779931	0.937834	0.999929	MYO5C
ENSG00000197535	436.082	0.101779	0.432737	0.235198	0.814055	0.999929	MYO5A
ENSG00000128989	1670.55	-0.334291	0.605959	-0.551672	0.581173	0.999929	ARPP19
ENSG00000047346	37.8459	0.0460184	0.665021	0.0691984	0.944832	0.999929	ATOSA
ENSG00000169856	2.68127	-0.798694	1.65927	-0.481353	0.630266	0.999929	ONECUT1
ENSG00000166415	352.397	-0.040904	0.544556	-0.0751144	0.940124	0.999929	WDR72
ENSG00000137876	993.28	0.139487	0.381265	0.365852	0.714475	0.999929	RSL24D1
ENSG00000069974	67.094	-0.217296	0.484841	-0.448181	0.654023	0.999929	RAB27A
ENSG00000225973	92.8312	0.0287637	0.464088	0.061979	0.95058	0.999929	PIGBOS1
ENSG00000069943	170.602	-0.259213	0.430341	-0.602342	0.546946	0.999929	PIGB
ENSG00000260916	1289.07	-0.113426	0.579033	-0.195888	0.844697	0.999929	CCPG1
ENSG00000261652	20.8639	-0.40602	0.676403	-0.600264	0.54833	0.999929	PIERCE2
ENSG00000256061	105.112	0.0803873	0.476657	0.168648	0.866073	0.999929	DNAAF4
ENSG00000171016	112.939	-0.0719422	0.433156	-0.166088	0.868087	0.999929	PYGO1
ENSG00000166450	167.045	-0.0459067	0.426822	-0.107555	0.914349	0.999929	PRTG
ENSG00000069869	858.079	0.154739	0.486181	0.318275	0.750277	0.999929	NEDD4
ENSG00000181827	312.315	-0.115932	0.390289	-0.297042	0.766434	0.999929	RFX7
ENSG00000151575	75.7691	-0.126058	0.501245	-0.25149	0.801436	0.999929	TEX9
ENSG00000138587	76.6229	0.111113	0.673927	0.164873	0.869044	0.999929	MNS1
ENSG00000137871	169.747	0.193982	0.420636	0.461165	0.644681	0.999929	ZNF280D
ENSG00000140262	577.049	-0.0624296	0.385655	-0.161879	0.871401	0.999929	TCF12
ENSG00000128849	24.2179	0.577904	0.654011	0.88363	0.376896	0.999929	CGNL1
ENSG00000255529	158.697	-0.21868	0.698188	-0.313211	0.75412	0.999929	POLR2M
ENSG00000128918	1.74787	0.542501	2.48664	0.218166	0.8273	0.999929	ALDH1A2
ENSG00000166035	1.35191	-0.60811	2.66738	-0.22798	0.819662	0.999929	LIPC
ENSG00000137845	2234.71	-0.0911389	0.531424	-0.171499	0.863831	0.999929	ADAM10
ENSG00000128923	77.3468	-0.282633	0.510608	-0.553523	0.579906	0.999929	MINDY2
ENSG00000157450	334.258	0.213784	0.537221	0.397944	0.690671	0.999929	RNF111
ENSG00000137776	742.14	0.000923102	0.48865	0.00188909	0.998493	0.999929	SLTM
ENSG00000157456	1047.02	0.056926	0.417906	0.136217	0.89165	0.999929	CCNB2
ENSG00000157483	2646.88	0.136793	0.508426	0.269052	0.78789	0.999929	MYO1E
ENSG00000157470	73.5288	-0.0746358	0.549405	-0.135848	0.891941	0.999929	FAM81A
ENSG00000140297	1663.32	-0.0827191	0.436906	-0.189329	0.849835	0.999929	GCNT3
ENSG00000140307	1039.2	-0.228403	0.440241	-0.518812	0.603892	0.999929	GTF2A2
ENSG00000140299	681.312	-0.0552249	0.372882	-0.148103	0.882262	0.999929	BNIP2
ENSG00000182718	20257.7	0.235384	0.473578	0.497034	0.619165	0.999929	ANXA2
ENSG00000128915	570.919	-0.0881548	0.389748	-0.226184	0.821058	0.999929	ICE2
ENSG00000069667	27.1995	-0.386945	0.634616	-0.609731	0.54204	0.999929	RORA
ENSG00000129003	1025.43	0.167799	0.636486	0.263633	0.792063	0.999929	VPS13C
ENSG00000198535	5.09209	0.856728	1.26324	0.6782	0.497645	0.999929	C2CD4A
ENSG00000205502	6.64833	0.732019	1.12254	0.65211	0.51433	0.999929	C2CD4B
ENSG00000171914	122.155	0.0407023	0.521609	0.0780323	0.937802	0.999929	TLN2
ENSG00000140416	10500	0.0789843	0.349293	0.226127	0.821103	0.999929	TPM1
ENSG00000103642	740.759	0.297139	0.4932	0.602472	0.54686	0.999929	LACTB
ENSG00000185088	6161.42	-0.0987332	0.444785	-0.221979	0.82433	0.999929	RPS27L
ENSG00000166128	270.834	-0.196838	0.388911	-0.506126	0.612768	0.999929	RAB8B
ENSG00000138613	318.652	-0.0871079	0.412555	-0.211142	0.832776	0.999929	APH1B
ENSG00000074410	4364.18	-0.0580956	0.354957	-0.163669	0.869991	0.999929	CA12
ENSG00000140455	598.197	0.106737	0.429909	0.248279	0.803918	0.999929	USP3
ENSG00000197361	0.854971	-1.97868	3.14834	-0.628485	0.529686	0.999929	FBXL22
ENSG00000103657	359.808	0.22852	0.532522	0.429128	0.66783	0.999929	HERC1
ENSG00000035664	30.889	0.113451	0.617305	0.183785	0.854182	0.999929	DAPK2
ENSG00000166797	865.649	-0.139848	0.531585	-0.263077	0.792491	0.999929	CIAO2A
ENSG00000028528	935.788	-0.0268069	0.373509	-0.0717703	0.942785	0.999929	SNX1
ENSG00000157734	5.07879	-0.359046	1.39433	-0.257505	0.796789	0.999929	SNX22
ENSG00000166794	7587.91	-0.0340968	0.349621	-0.097525	0.922309	0.999929	PPIB
ENSG00000169118	15.1248	-0.479698	0.937645	-0.511599	0.608931	0.999929	CSNK1G1
ENSG00000166803	3067.68	-0.104869	0.480128	-0.21842	0.827102	0.999929	PCLAF
ENSG00000103671	210.847	0.093161	0.575068	0.162	0.871306	0.999929	TRIP4
ENSG00000180357	298.027	0.0742609	0.419064	0.177207	0.859346	0.999929	ZNF609
ENSG00000180304	497.422	-0.346679	0.54189	-0.639759	0.522329	0.999929	OAZ2
ENSG00000166831	35.5211	0.0179441	0.707568	0.0253602	0.979768	0.999929	RBPMS2
ENSG00000140451	66.7525	0.0591605	0.724479	0.0816593	0.934918	0.999929	PIF1
ENSG00000241839	32.9903	0.309514	0.608983	0.508247	0.61128	0.999929	PLEKHO2
ENSG00000166839	16.8923	-0.525356	0.741365	-0.708633	0.478552	0.999929	ANKDD1A
ENSG00000090487	925.413	-0.00422405	0.477286	-0.00885015	0.992939	0.999929	SPG21
ENSG00000103707	259.564	0.13043	0.460634	0.283154	0.777059	0.999929	MTFMT
ENSG00000186198	73.8262	-0.269133	0.47253	-0.569558	0.568977	0.999929	SLC51B
ENSG00000246922	0.949078	-0.726063	2.80805	-0.258565	0.795971	0.999929	UBAP1L
ENSG00000090470	251.575	0.155624	0.40203	0.387096	0.698685	0.999929	PDCD7
ENSG00000166855	465.007	0.163554	0.516061	0.316927	0.751299	0.999929	CLPX
ENSG00000138615	0.906042	1.26031	2.7235	0.462753	0.643541	0.999929	CILP
ENSG00000138617	139.319	-0.0451715	0.499775	-0.0903836	0.927982	0.999929	PARP16
ENSG00000174498	1.60718	-0.0123663	2.2701	-0.00544747	0.995654	0.999929	IGDCC3
ENSG00000103742	46.1172	0.0838515	0.588005	0.142603	0.886603	0.999929	IGDCC4
ENSG00000074603	362.676	0.0830273	0.427784	0.194087	0.846108	0.999929	DPP8
ENSG00000074696	3021.37	0.0513627	0.47323	0.108536	0.91357	0.999929	HACD3
ENSG00000138614	487.929	-0.017235	0.371622	-0.0463779	0.963009	0.999929	INTS14
ENSG00000074621	9.34858	0.200241	0.969749	0.206487	0.836411	0.999929	SLC24A1
ENSG00000174485	161.769	0.0488649	0.485816	0.100583	0.919881	0.999929	DENND4A
ENSG00000103769	1677.81	0.0281856	0.399087	0.0706253	0.943696	0.999929	RAB11A
ENSG00000157890	5.66013	0.724838	1.18302	0.612702	0.540074	0.999929	MEGF11
ENSG00000166938	432.566	0.097786	0.41347	0.236501	0.813044	0.999929	DIS3L
ENSG00000075131	440.522	0.180569	0.501094	0.36035	0.718586	0.999929	TIPIN
ENSG00000169032	502.456	-0.0880706	0.388198	-0.22687	0.820525	0.999929	MAP2K1
ENSG00000174446	336.495	-0.310387	0.509786	-0.608857	0.542619	0.999929	SNAPC5
ENSG00000174444	9626.01	0.165281	0.470568	0.351238	0.72541	0.999929	RPL4
ENSG00000174442	682.169	0.116619	0.375908	0.310233	0.756384	0.999929	ZWILCH
ENSG00000137834	172.121	0.0912367	0.502543	0.18155	0.855936	0.999929	SMAD6
ENSG00000166949	1367.36	0.0366015	0.367382	0.0996279	0.92064	0.999929	SMAD3
ENSG00000103591	895.956	0.0481362	0.374557	0.128515	0.897741	0.999929	AAGAB
ENSG00000103599	19.8152	-0.445639	0.775415	-0.57471	0.565487	0.999929	IQCH
ENSG00000189227	290.168	0.00433568	0.716439	0.00605171	0.995171	0.999929	C15orf61
ENSG00000137764	122.969	-0.203549	0.426289	-0.47749	0.633013	0.999929	MAP2K5
ENSG00000033800	334.551	0.207905	0.464903	0.447201	0.65473	0.999929	PIAS1
ENSG00000129007	2.84382	0.908907	1.5885	0.572179	0.567201	0.999929	CALML4
ENSG00000128973	657.845	0.060761	0.462018	0.131512	0.89537	0.999929	CLN6
ENSG00000169018	371.074	-0.0398713	0.422585	-0.0943511	0.92483	0.999929	FEM1B
ENSG00000137809	241.668	-0.0287892	0.474404	-0.060685	0.95161	0.999929	ITGA11
ENSG00000103647	26.7995	0.0983125	0.649055	0.15147	0.879605	0.999929	CORO2B
ENSG00000140350	1499.57	0.0656386	0.413689	0.158667	0.873932	0.999929	ANP32A
ENSG00000255346	1.73289	0.0777718	1.96878	0.0395025	0.96849	0.999929	NOX5
ENSG00000138604	354.414	-0.117406	0.412101	-0.284896	0.775724	0.999929	GLCE
ENSG00000137819	458.065	-0.144117	0.434267	-0.331862	0.739994	0.999929	PAQR5
ENSG00000137807	794.316	0.167562	0.47352	0.353866	0.723439	0.999929	KIF23
ENSG00000137818	4555.99	0.0251812	0.522744	0.0481712	0.96158	0.999929	RPLP1
ENSG00000140332	115.959	-0.0640402	0.440138	-0.145501	0.884316	0.999929	TLE3
ENSG00000137831	279.698	0.214934	0.575225	0.373651	0.708664	0.999929	UACA
ENSG00000166173	202.383	0.145927	0.491221	0.29707	0.766413	0.999929	LARP6
ENSG00000137821	110.869	-0.0303556	0.511898	-0.0593	0.952713	0.999929	LRRC49
ENSG00000129028	122.829	0.000232292	0.456279	0.0005091	0.999594	0.999929	THAP10
ENSG00000187720	624.674	-0.0772151	0.474113	-0.162862	0.870627	0.999929	THSD4
ENSG00000225362	1.60849	-0.970812	2.56984	-0.377771	0.705601	0.999929	CT62
ENSG00000066933	216.556	-0.0383425	0.460364	-0.0832874	0.933623	0.999929	MYO9A
ENSG00000166192	27.7654	0.312308	0.635909	0.491121	0.623341	0.999929	SENP8
ENSG00000067225	23874.8	0.295128	0.506322	0.582887	0.55997	0.999929	PKM
ENSG00000137817	64.3259	-0.249849	0.609144	-0.410164	0.681686	0.999929	PARP6
ENSG00000213614	763.156	-0.122744	0.381649	-0.321614	0.747745	0.999929	HEXA
ENSG00000166233	394.967	0.218619	0.503222	0.434437	0.663971	0.999929	ARIH1
ENSG00000140463	218.292	-0.0593746	0.427184	-0.138991	0.889457	0.999929	BBS4
ENSG00000159322	1035.33	-0.0190564	0.368636	-0.0516944	0.958772	0.999929	ADPGK
ENSG00000067141	1190.93	-0.0816421	0.449559	-0.181605	0.855893	0.999929	NEO1
ENSG00000138622	7.63572	0.576114	1.04674	0.550392	0.582051	0.999929	HCN4
ENSG00000156642	2139.91	-0.113161	0.37507	-0.301708	0.762875	0.999929	NPTN
ENSG00000103855	531.895	-0.0318163	0.420773	-0.0756139	0.939726	0.999929	CD276
ENSG00000205363	0.377932	-2.16854	4.79631	-0.452127	0.651178	0.999929	INSYN1
ENSG00000129038	3.57885	0.267239	1.51599	0.17628	0.860074	0.999929	LOXL1
ENSG00000067221	59.8697	-0.148882	0.496338	-0.29996	0.764207	0.999929	STOML1
ENSG00000140464	224.272	0.308028	0.455849	0.675724	0.499216	0.999929	PML
ENSG00000129009	1.30395	-1.70271	2.987	-0.57004	0.568651	0.999929	ISLR
ENSG00000137868	784.454	0.0848329	0.442756	0.191602	0.848054	0.999929	STRA6
ENSG00000140481	1.16543	1.48178	2.93619	0.504661	0.613797	0.999929	CCDC33
ENSG00000140459	16.8726	0.579726	1.2033	0.481779	0.629963	0.999929	CYP11A1
ENSG00000138623	18.6803	-0.571353	0.811441	-0.704122	0.481357	0.999929	SEMA7A
ENSG00000138629	337.046	-0.00126216	0.399452	-0.00315973	0.997479	0.999929	UBL7
ENSG00000179361	18.1223	-0.278341	0.713433	-0.390143	0.696431	0.999929	ARID3B
ENSG00000179335	125.212	0.340538	0.459324	0.74139	0.458457	0.999929	CLK3
ENSG00000179151	182.17	-0.0317937	0.469963	-0.0676516	0.946063	0.999929	EDC3
ENSG00000140465	10.6586	0.405806	0.927865	0.437355	0.661854	0.999929	CYP1A1
ENSG00000103653	438.601	0.104232	0.374078	0.278637	0.780523	0.999929	CSK
ENSG00000140506	0.956651	0.449215	2.97483	0.151006	0.879971	0.999929	LMAN1L
ENSG00000140474	155.799	-0.184178	0.700341	-0.262984	0.792563	0.999929	ULK3
ENSG00000140497	1152.18	-0.0671237	0.37848	-0.177351	0.859233	0.999929	SCAMP2
ENSG00000178802	311.778	-0.0532862	0.385839	-0.138105	0.890158	0.999929	MPI
ENSG00000178761	122.505	-0.104302	0.749718	-0.139122	0.889354	0.999929	FAM219B
ENSG00000178741	3751.45	-0.0638336	0.428998	-0.148797	0.881714	0.999929	COX5A
ENSG00000178718	242.566	0.0764552	0.613128	0.124697	0.900763	0.999929	RPP25
ENSG00000198794	47.2017	-0.595884	0.607269	-0.981252	0.326469	0.999929	SCAMP5
ENSG00000138621	98.2987	-0.220413	0.507217	-0.434554	0.663886	0.999929	PPCDC
ENSG00000167173	365.23	0.102716	0.38138	0.269327	0.787678	0.999929	C15orf39
ENSG00000140365	1188.02	-0.0965048	0.420239	-0.229643	0.818369	0.999929	COMMD4
ENSG00000140398	6.13935	-0.380026	1.20394	-0.315653	0.752266	0.999929	NEIL1
ENSG00000140400	279.322	0.0104828	0.398998	0.0262729	0.97904	0.999929	MAN2C1
ENSG00000169375	662.757	0.196297	0.471588	0.416248	0.677229	0.999929	SIN3A
ENSG00000169410	351.947	0.117704	0.394734	0.298185	0.765562	0.999929	PTPN9
ENSG00000169371	233.117	0.169711	0.433188	0.391772	0.695227	0.999929	SNUPN
ENSG00000177971	1439.01	0.0794732	0.459675	0.17289	0.862738	0.999929	IMP3
ENSG00000173548	102.479	0.359139	0.452192	0.794218	0.427068	0.999929	SNX33
ENSG00000182950	11.9838	0.0343114	0.904473	0.0379353	0.969739	0.999929	ODF3L1
ENSG00000140367	253.206	-0.204244	0.436021	-0.468427	0.639479	0.999929	UBE2Q2
ENSG00000167196	730.437	-0.0685611	0.362768	-0.188994	0.850097	0.999929	FBXO22
ENSG00000169752	1.03074	1.32669	2.74455	0.483391	0.628818	0.999929	NRG4
ENSG00000140374	3186.57	-0.00162907	0.404506	-0.00402732	0.996787	0.999929	ETFA
ENSG00000159556	50.4915	-0.346425	0.652224	-0.531144	0.595319	0.999929	ISL2
ENSG00000140386	38.872	0.174161	0.596771	0.291838	0.77041	0.999929	SCAPER
ENSG00000117906	1451.19	0.0843106	0.374877	0.224902	0.822055	0.999929	RCN2
ENSG00000140391	3621.82	-0.184011	0.400011	-0.460015	0.645505	0.999929	TSPAN3
ENSG00000173517	115.793	0.168925	0.548428	0.308017	0.758069	0.999929	PEAK1
ENSG00000140382	375.783	0.139048	0.425455	0.326821	0.743803	0.999929	HMG20A
ENSG00000169783	65.4731	0.0442517	0.646911	0.0684047	0.945463	0.999929	LINGO1
ENSG00000167202	166.11	0.0629229	0.452331	0.139108	0.889365	0.999929	TBC1D2B
ENSG00000136425	63.3065	-0.52947	0.662283	-0.799462	0.424023	0.999929	CIB2
ENSG00000166411	812.738	0.063986	0.39956	0.160141	0.87277	0.999929	IDH3A
ENSG00000140395	826.308	0.0507857	0.395614	0.128372	0.897855	0.999929	SKIC8
ENSG00000166426	16.4558	0.70409	0.754313	0.933419	0.350604	0.999929	CRABP1
ENSG00000136381	1017.39	-0.0224154	0.425545	-0.0526746	0.957991	0.999929	IREB2
ENSG00000188266	107.85	-0.365509	0.459741	-0.795033	0.426594	0.999929	HYKK
ENSG00000041357	3948.16	0.0469894	0.439809	0.10684	0.914916	0.999929	PSMA4
ENSG00000169684	560.648	-0.0275149	0.398682	-0.0690147	0.944978	0.999929	CHRNA5
ENSG00000080644	6.53962	-0.18464	1.14196	-0.161687	0.871552	0.999929	CHRNA3
ENSG00000117971	4.51015	-0.130927	1.35208	-0.0968338	0.922858	0.999929	CHRNB4
ENSG00000136378	54.223	0.0883967	0.547288	0.161517	0.871686	0.999929	ADAMTS7
ENSG00000185787	1738.56	0.112895	0.402931	0.280183	0.779337	0.999929	MORF4L1
ENSG00000103811	204.177	0.0551908	0.392844	0.14049	0.888273	0.999929	CTSH
ENSG00000058335	3.43268	-1.0824	1.54318	-0.701411	0.483047	0.999929	RASGRF1
ENSG00000166557	1731.09	-0.13605	0.516437	-0.263439	0.792213	0.999929	TMED3
ENSG00000169330	5.55976	-0.387029	1.20408	-0.321431	0.747884	0.999929	MINAR1
ENSG00000136371	200.627	-0.0265648	0.580286	-0.0457788	0.963487	0.999929	MTHFS
ENSG00000180953	21.8168	-0.450029	0.73502	-0.612268	0.54036	0.999929	ST20
ENSG00000140379	197.987	0.0140442	0.456593	0.0307588	0.975462	0.999929	BCL2A1
ENSG00000086666	826.69	-0.0808891	0.361912	-0.223505	0.823143	0.999929	ZFAND6
ENSG00000103876	280.135	0.288113	0.400061	0.720171	0.471419	0.999929	FAH
ENSG00000172379	184.398	0.163635	0.420078	0.389536	0.69688	0.999929	ARNT2
ENSG00000136379	289.443	-0.0247897	0.469488	-0.0528016	0.95789	0.999929	ABHD17C
ENSG00000103888	11.2837	0.0315303	1.1043	0.0285523	0.977222	0.999929	CEMIP
ENSG00000117899	1085.34	-0.144791	0.370618	-0.390673	0.696039	0.999929	MESD
ENSG00000140406	52.0274	0.128557	0.609564	0.210901	0.832965	0.999929	TLNRD1
ENSG00000172345	12.3652	-0.0595373	0.837672	-0.0710748	0.943338	0.999929	STARD5
ENSG00000183496	92.8591	0.165978	0.516939	0.321078	0.748152	0.999929	MEX3B
ENSG00000140598	190.482	0.419785	0.547905	0.766164	0.443579	0.999929	EFL1
ENSG00000188659	1.10779	-0.315086	2.87394	-0.109635	0.912699	0.999929	SAXO2
ENSG00000278662	2.01025	-0.904834	1.94907	-0.464239	0.642477	0.999929	GOLGA6L4
ENSG00000197978	2.59726	-2.23045	1.94145	-1.14886	0.250613	0.999929	GOLGA6L9
ENSG00000182774	8761.89	-0.115676	0.433344	-0.266938	0.789517	0.999929	RPS17
ENSG00000214575	20.578	0.264187	0.764086	0.345755	0.729527	0.999929	CPEB1
ENSG00000103723	1.18645	0.754694	2.3748	0.317793	0.750642	0.999929	AP3B2
ENSG00000156232	109.571	0.264046	0.457745	0.57684	0.564047	0.999929	WHAMM
ENSG00000103942	57.1522	-0.20806	0.509777	-0.408139	0.683172	0.999929	HOMER2
ENSG00000169612	227.862	0.00880191	0.41929	0.0209924	0.983252	0.999929	RAMAC
ENSG00000169609	209.98	-0.226259	0.563884	-0.401251	0.688235	0.999929	C15orf40
ENSG00000064726	833.504	-0.0514396	0.416977	-0.123363	0.901819	0.999929	BTBD1
ENSG00000166503	268.57	0.0430561	0.4821	0.0893096	0.928836	0.999929	HDGFL3
ENSG00000169594	2.84266	-0.249386	1.84299	-0.135316	0.892362	0.999929	BNC1
ENSG00000156218	1.02436	-0.901979	2.88825	-0.312293	0.754818	0.999929	ADAMTSL3
ENSG00000259511	3.14786	-0.586313	1.5223	-0.38515	0.700126	0.999929	UBE2Q2P16
ENSG00000184206	1.50608	-0.419238	2.09739	-0.199886	0.84157	0.999929	GOLGA6L4
ENSG00000176371	99.7366	0.0949311	0.477637	0.198752	0.842457	0.999929	ZSCAN2
ENSG00000177082	414.219	-0.00184937	0.400627	-0.0046162	0.996317	0.999929	WDR73
ENSG00000197696	102.075	-0.541103	0.647363	-0.835857	0.403235	0.999929	NMB
ENSG00000140612	2049.3	-0.102601	0.426534	-0.240546	0.809907	0.999929	SEC11A
ENSG00000166716	258.789	0.08228	0.437653	0.188003	0.850875	0.999929	ZNF592
ENSG00000136383	0.840755	1.07883	3.00269	0.359289	0.719379	0.999929	ALPK3
ENSG00000073417	364.154	-0.136098	0.385122	-0.353389	0.723796	0.999929	PDE8A
ENSG00000170776	958.351	-0.00132859	0.546026	-0.0024332	0.998059	0.999929	AKAP13
ENSG00000183655	93.7789	0.433511	0.495808	0.874352	0.381926	0.999929	KLHL25
ENSG00000140538	2580.02	-0.139212	0.39099	-0.35605	0.721803	0.999929	NTRK3
ENSG00000259494	778.751	-0.0364534	0.381817	-0.0954735	0.923939	0.999929	MRPL46
ENSG00000181991	1212.56	-0.101258	0.496877	-0.203789	0.838519	0.999929	MRPS11
ENSG00000140543	80.1554	0.0442394	0.478235	0.0925056	0.926296	0.999929	DET1
ENSG00000181026	589.732	0.0636368	0.372936	0.170637	0.864509	0.999929	AEN
ENSG00000172183	149.333	-0.158559	0.544967	-0.290952	0.771088	0.999929	ISG20
ENSG00000140511	162.056	0.0378655	0.597507	0.0633725	0.94947	0.999929	HAPLN3
ENSG00000140545	2759.79	0.121317	0.442007	0.274468	0.783725	0.999929	MFGE8
ENSG00000140526	1357.87	0.139695	0.477456	0.292582	0.769842	0.999929	ABHD2
ENSG00000140525	1096.41	-0.00750721	0.450537	-0.0166628	0.986706	0.999929	FANCI
ENSG00000140521	279.233	0.134929	0.408386	0.330395	0.741101	0.999929	POLG
ENSG00000140519	173.649	0.22118	0.464314	0.476359	0.633818	0.999929	RHCG
ENSG00000140534	230.37	0.350292	0.444568	0.787938	0.430733	0.999929	TICRR
ENSG00000166813	31.4209	0.0952239	0.606219	0.157078	0.875183	0.999929	KIF7
ENSG00000166819	0.414324	2.1071	4.08974	0.515215	0.606402	0.999929	PLIN1
ENSG00000166821	71.2703	-0.17376	0.465495	-0.37328	0.70894	0.999929	PEX11A
ENSG00000140527	2.32862	2.35317	2.12039	1.10978	0.267093	0.999929	WDR93
ENSG00000166823	64.6569	-0.37643	0.718724	-0.523748	0.600454	0.999929	MESP1
ENSG00000188095	3.09375	1.31873	1.58424	0.832403	0.405182	0.999929	MESP2
ENSG00000166825	87.9567	0.167019	0.584149	0.285919	0.77494	0.999929	ANPEP
ENSG00000157823	89.722	-0.00967568	0.466975	-0.0207199	0.983469	0.999929	AP3S2
ENSG00000242498	1.21927	1.24787	2.46125	0.507008	0.612149	0.999929	ARPIN
ENSG00000140548	80.5697	-0.0730729	0.491384	-0.148709	0.881784	0.999929	ZNF710
ENSG00000182054	561.882	0.0797822	0.36378	0.219314	0.826405	0.999929	IDH2
ENSG00000185033	791.736	-0.12606	0.398205	-0.31657	0.75157	0.999929	SEMA4B
ENSG00000185043	1922.1	-0.111295	0.501908	-0.221744	0.824513	0.999929	CIB1
ENSG00000183208	69.1978	-0.0120305	0.532447	-0.0225947	0.981974	0.999929	GDPGP1
ENSG00000261147	2.35998	0.576249	1.79699	0.320675	0.748457	0.999929	ENSG00000261147
ENSG00000182768	1143.27	-0.202952	0.585759	-0.346478	0.728984	0.999929	NGRN
ENSG00000275674	0.616413	0.0969592	3.59478	0.0269722	0.978482	0.999929	ENSG00000275674
ENSG00000196391	3.96963	1.23097	1.49876	0.821326	0.411461	0.999929	ZNF774
ENSG00000140575	1404.78	0.295548	0.524869	0.563089	0.573374	0.999929	IQGAP1
ENSG00000140577	213.728	-0.11409	0.503067	-0.226788	0.820588	0.999929	CRTC3
ENSG00000197299	211.157	0.187903	0.534145	0.351783	0.725001	0.999929	BLM
ENSG00000140564	377.066	-0.0961584	0.438626	-0.219226	0.826474	0.999929	FURIN
ENSG00000182511	11.6987	-0.271752	0.915186	-0.296936	0.766515	0.999929	FES
ENSG00000196547	190.265	-0.073592	0.464517	-0.158427	0.87412	0.999929	MAN2A2
ENSG00000184508	291.632	-0.0823124	0.547961	-0.150216	0.880594	0.999929	HDDC3
ENSG00000140553	577.456	0.315563	0.514435	0.613416	0.539601	0.999929	UNC45A
ENSG00000166965	284.577	0.126842	0.418977	0.302742	0.762086	0.999929	RCCD1
ENSG00000198901	1172.64	0.190093	0.47399	0.401048	0.688385	0.999929	PRC1
ENSG00000184056	190.245	0.288079	0.493412	0.583851	0.559321	0.999929	VPS33B
ENSG00000176463	259.816	0.00722782	0.406004	0.0178023	0.985797	0.999929	SLCO3A1
ENSG00000140557	1.93617	-2.46448	2.12295	-1.16088	0.245692	0.999929	ST8SIA2
ENSG00000185442	58.3862	0.112893	0.506909	0.222709	0.823762	0.999929	FAM174B
ENSG00000173575	119.198	-0.200058	0.463187	-0.431916	0.665803	0.999929	CHD2
ENSG00000182175	0.86523	2.60043	3.1791	0.817978	0.41337	0.999929	RGMA
ENSG00000185551	240.605	-0.266367	0.44466	-0.599035	0.54915	0.999929	NR2F2
ENSG00000140450	1.38642	1.10113	2.47633	0.444661	0.656565	0.999929	ARRDC4
ENSG00000140443	2252.51	0.0442111	0.366289	0.1207	0.903929	0.999929	IGF1R
ENSG00000182253	628.895	0.278164	0.633132	0.439346	0.660411	0.999929	SYNM
ENSG00000103852	73.7708	-0.294102	0.46914	-0.626895	0.530728	0.999929	TTC23
ENSG00000168904	155.578	-0.165861	0.49695	-0.333758	0.738562	0.999929	LRRC28
ENSG00000068305	176.879	-0.147399	0.404885	-0.364052	0.715819	0.999929	MEF2A
ENSG00000183060	26.1974	0.548281	0.696754	0.786908	0.431335	0.999929	LYSMD4
ENSG00000140471	101.265	-0.182875	0.463526	-0.39453	0.69319	0.999929	LINS1
ENSG00000183475	100.015	-0.066478	0.458917	-0.144858	0.884823	0.999929	ASB7
ENSG00000184254	184.969	0.283193	0.401843	0.704734	0.480976	0.999929	ALDH1A3
ENSG00000154237	274.275	-0.13313	0.430621	-0.309158	0.757201	0.999929	LRRK1
ENSG00000131873	236.46	0.034758	0.390516	0.0890053	0.929078	0.999929	CHSY1
ENSG00000131871	1207.4	0.0254243	0.365751	0.0695126	0.944582	0.999929	SELENOS
ENSG00000131876	439.649	0.121561	0.379606	0.320229	0.748795	0.999929	SNRPA1
ENSG00000140479	106.51	0.028764	0.453007	0.0634957	0.949372	0.999929	PCSK6
ENSG00000184277	413.019	-0.193057	0.44328	-0.43552	0.663185	0.999929	TM2D3
ENSG00000185418	89.0785	0.163992	0.473038	0.346678	0.728833	0.999929	TARS3
ENSG00000277666	10.4876	0.129994	0.875834	0.148423	0.882009	0.999929	ENSG00000277666
ENSG00000234769	39.4378	0.0478822	0.571578	0.083772	0.933238	0.999929	ENSG00000234769
ENSG00000161980	441.403	0.0819381	0.470653	0.174095	0.861791	0.999929	POLR3K
ENSG00000161981	228.727	-0.109437	0.627952	-0.174276	0.861648	0.999929	SNRNP25
ENSG00000007384	106.342	-0.0280162	0.45752	-0.0612348	0.951172	0.999929	RHBDF1
ENSG00000103152	684.573	-0.135184	0.508343	-0.26593	0.790293	0.999929	MPG
ENSG00000103148	327.361	0.121554	0.387849	0.313407	0.753972	0.999929	NPRL3
ENSG00000188536	3.38122	0.0397972	1.52675	0.0260666	0.979204	0.999929	HBA2
ENSG00000206172	3.38122	0.0397972	1.52675	0.0260666	0.979204	0.999929	HBA1
ENSG00000086506	79.3454	-0.261175	0.698677	-0.373813	0.708543	0.999929	HBQ1
ENSG00000007392	379.35	0.218839	0.378432	0.578278	0.563076	0.999929	LUC7L
ENSG00000167930	88.8265	-0.143287	0.47236	-0.303342	0.761629	0.999929	FAM234A
ENSG00000076344	9.19475	-0.767379	1.06725	-0.719028	0.472124	0.999929	RGS11
ENSG00000242173	18.0487	-0.912105	0.800075	-1.14003	0.254276	0.999929	ARHGDIG
ENSG00000185615	0.347344	-0.360776	4.95934	-0.0727469	0.942008	0.999929	PDIA2
ENSG00000103126	161.685	0.092075	0.483263	0.190528	0.848896	0.999929	AXIN1
ENSG00000086504	841.105	0.321435	0.361073	0.890221	0.373347	0.999929	MRPL28
ENSG00000129925	123.678	-0.100378	0.59491	-0.168728	0.86601	0.999929	PGAP6
ENSG00000103202	1018.02	-0.268506	0.689896	-0.389198	0.69713	0.999929	NME4
ENSG00000242612	145.321	-0.0981244	0.432782	-0.226729	0.820634	0.999929	DECR2
ENSG00000090565	123.299	-0.270815	0.517676	-0.523136	0.60088	0.999929	RAB11FIP3
ENSG00000103326	316.954	-0.371535	0.427848	-0.868382	0.385185	0.999929	CAPN15
ENSG00000007541	207.502	-0.0691114	0.481937	-0.143403	0.885972	0.999929	PIGQ
ENSG00000197562	135.593	-0.290337	0.51154	-0.567575	0.570324	0.999929	RAB40C
ENSG00000127578	0.846055	-1.68905	3.72256	-0.453733	0.650021	0.999929	WFIKKN1
ENSG00000130731	962.653	-0.246832	0.619046	-0.39873	0.690092	0.999929	METTL26
ENSG00000172366	149.888	-0.135876	0.600841	-0.226142	0.821091	0.999929	MCRIP2
ENSG00000102854	13.0161	-0.645725	0.878207	-0.735276	0.462171	0.999929	MSLN
ENSG00000161996	53.2492	-0.499201	0.655323	-0.761763	0.446201	0.999929	WDR90
ENSG00000140983	408.942	0.0412735	0.417395	0.0988835	0.921231	0.999929	RHOT2
ENSG00000103269	7.86504	-0.00575139	1.16843	-0.00492234	0.996073	0.999929	RHBDL1
ENSG00000103266	656.835	-0.0235891	0.533864	-0.0441856	0.964756	0.999929	STUB1
ENSG00000161999	316.751	-0.143268	0.592074	-0.241977	0.808798	0.999929	JMJD8
ENSG00000127580	64.7134	-0.0427992	0.49813	-0.0859198	0.93153	0.999929	WDR24
ENSG00000127585	6.60087	0.531815	1.10803	0.479966	0.631252	0.999929	FBXL16
ENSG00000103260	176.945	-0.1092	0.737635	-0.148041	0.88231	0.999929	METRN
ENSG00000103254	435.116	-0.11924	0.448673	-0.265761	0.790423	0.999929	ANTKMT
ENSG00000162004	9.65878	-0.0828106	1.39993	-0.0591536	0.95283	0.999929	CCDC78
ENSG00000103253	137.41	0.00117126	0.69888	0.00167591	0.998663	0.999929	HAGHL
ENSG00000103245	198.309	0.0861148	0.437563	0.196805	0.84398	0.999929	CIAO3
ENSG00000007376	215.873	-0.138721	0.560773	-0.247375	0.804618	0.999929	RPUSD1
ENSG00000127586	117.248	0.0729939	0.439241	0.166182	0.868014	0.999929	CHTF18
ENSG00000167945	0.571146	0.366617	3.6418	0.100669	0.919813	0.999929	ENSG00000167945
ENSG00000103227	214.856	0.0582414	0.436749	0.133352	0.893915	0.999929	LMF1
ENSG00000005513	9.96858	0.66764	0.956104	0.698292	0.484995	0.999929	SOX8
ENSG00000162009	2.32505	1.24105	1.8699	0.663701	0.506882	0.999929	SSTR5
ENSG00000196557	102.199	-0.262829	0.472098	-0.556725	0.577715	0.999929	CACNA1H
ENSG00000103275	2600.98	0.0385057	0.40645	0.0947366	0.924524	0.999929	UBE2I
ENSG00000007516	9.51949	0.0836278	1.04755	0.0798321	0.936371	0.999929	BAIAP3
ENSG00000007520	388.892	0.0278005	0.557079	0.049904	0.960199	0.999929	TSR3
ENSG00000090581	225.731	-0.242676	0.54906	-0.441985	0.6585	0.999929	GNPTG
ENSG00000059145	304.611	0.012586	0.562162	0.0223886	0.982138	0.999929	UNKL
ENSG00000174109	200.268	0.0275961	0.4961	0.0556261	0.95564	0.999929	C16orf91
ENSG00000197599	1.11001	0.650146	3.09166	0.21029	0.833441	0.999929	CCDC154
ENSG00000103249	477.864	0.07607	0.366455	0.207584	0.835554	0.999929	CLCN7
ENSG00000100726	234.972	-0.0680919	0.417133	-0.163238	0.870331	0.999929	TELO2
ENSG00000187535	143.355	0.157296	0.492174	0.319594	0.749276	0.999929	IFT140
ENSG00000007545	76.1657	0.220127	0.470094	0.468261	0.639598	0.999929	CRAMP1
ENSG00000206053	2176.49	-0.0451703	0.488556	-0.0924567	0.926335	0.999929	JPT2
ENSG00000138834	79.1972	-0.616499	0.7641	-0.806831	0.419764	0.999929	MAPK8IP3
ENSG00000103024	408.323	-0.0725371	0.530739	-0.136672	0.89129	0.999929	NME3
ENSG00000074071	1825.43	0.0781926	0.479201	0.163173	0.870382	0.999929	MRPS34
ENSG00000197774	17.6993	-0.217001	0.83398	-0.2602	0.79471	0.999929	EME2
ENSG00000162032	97.2945	0.252866	0.576573	0.438567	0.660975	0.999929	SPSB3
ENSG00000095906	526.046	0.0160771	0.508896	0.0315922	0.974797	0.999929	NUBP2
ENSG00000063854	265.56	-0.0233513	0.502287	-0.0464899	0.96292	0.999929	HAGH
ENSG00000180185	561.907	0.0402526	0.46913	0.0858027	0.931623	0.999929	FAHD1
ENSG00000162039	13.2258	-0.265054	0.813341	-0.325883	0.744513	0.999929	MEIOB
ENSG00000162040	24.8132	-0.238435	0.883319	-0.269931	0.787214	0.999929	HS3ST6
ENSG00000198736	336.849	-0.0144378	0.578529	-0.0249561	0.98009	0.999929	MSRB1
ENSG00000140990	2258.74	0.00437511	0.478123	0.00915059	0.992699	0.999929	NDUFB10
ENSG00000140988	2902.05	-0.0389855	0.397569	-0.0980598	0.921885	0.999929	RPS2
ENSG00000183751	511.134	0.326477	0.45874	0.711682	0.476662	0.999929	TBL3
ENSG00000196408	0.357722	2.37557	4.87438	0.487359	0.626004	0.999929	NOXO1
ENSG00000127554	224.795	-0.0414306	0.481282	-0.0860839	0.9314	0.999929	GFER
ENSG00000127561	34.5565	0.0125848	0.711852	0.0176789	0.985895	0.999929	SYNGR3
ENSG00000167962	287.734	0.266126	0.439902	0.604965	0.545202	0.999929	ZNF598
ENSG00000183971	4.25541	-0.96815	1.39087	-0.696073	0.486383	0.999929	NPW
ENSG00000065054	334.34	-0.0803062	0.510871	-0.157195	0.875091	0.999929	SLC9A3R2
ENSG00000065057	410.083	0.106445	0.407591	0.261157	0.793972	0.999929	NTHL1
ENSG00000103197	438.57	0.0148049	0.411502	0.0359777	0.9713	0.999929	TSC2
ENSG00000008710	111.631	-0.0860988	0.672986	-0.127936	0.8982	0.999929	PKD1
ENSG00000167964	22.1675	0.3034	0.751894	0.403514	0.68657	0.999929	RAB26
ENSG00000131653	437.187	-0.130495	0.451977	-0.288722	0.772794	0.999929	TRAF7
ENSG00000167971	2.03538	-1.13594	2.01216	-0.564538	0.572388	0.999929	CASKIN1
ENSG00000167965	308.291	-0.0566554	0.542256	-0.104481	0.916788	0.999929	MLST8
ENSG00000182685	3.80408	0.216254	1.73897	0.124357	0.901032	0.999929	BRICD5
ENSG00000184207	786.802	0.00627059	0.566956	0.0110601	0.991175	0.999929	PGP
ENSG00000167967	177.064	0.442625	0.409063	1.08205	0.279232	0.999929	E4F1
ENSG00000167968	5.02837	0.773175	1.45577	0.531112	0.595341	0.999929	DNASE1L2
ENSG00000167969	919.901	0.032826	0.408865	0.0802857	0.93601	0.999929	ECI1
ENSG00000205937	703.882	-0.165704	0.412259	-0.401941	0.687727	0.999929	RNPS1
ENSG00000279473	0.22111	-0.36077	4.99745	-0.0721908	0.94245	0.999929	ENSG00000279473
ENSG00000167972	242.578	-0.202536	0.386093	-0.524578	0.599876	0.999929	ABCA3
ENSG00000162063	314.387	0.184666	0.377564	0.489097	0.624773	0.999929	CCNF
ENSG00000162062	200.018	0.161498	0.46532	0.347068	0.72854	0.999929	TEDC2
ENSG00000162065	40.7462	-0.140684	0.533436	-0.263732	0.791986	0.999929	TBC1D24
ENSG00000185883	1205.3	0.0366177	0.543976	0.0673148	0.946331	0.999929	ATP6V0C
ENSG00000162066	51.643	0.392479	0.639287	0.613933	0.53926	0.999929	AMDHD2
ENSG00000140992	194.344	-0.00570897	0.403291	-0.014156	0.988706	0.999929	PDPK1
ENSG00000167977	305.185	0.209097	0.377941	0.553252	0.580091	0.999929	KCTD5
ENSG00000172382	0.356029	0.997201	4.94582	0.201625	0.84021	0.999929	PRSS27
ENSG00000167978	2989.43	0.147862	0.543104	0.272252	0.785428	0.999929	SRRM2
ENSG00000103363	3982.52	0.00920352	0.611795	0.0150435	0.987997	0.999929	ELOB
ENSG00000162078	2.38699	0.542919	1.73702	0.312558	0.754617	0.999929	ZG16B
ENSG00000162076	228.013	-0.163376	0.543074	-0.300836	0.76354	0.999929	FLYWCH2
ENSG00000059122	171.801	0.369621	0.40567	0.911136	0.362224	0.999929	FLYWCH1
ENSG00000131650	28.3683	-0.279273	0.700734	-0.398544	0.690229	0.999929	KREMEN2
ENSG00000127564	441.296	0.0746784	0.395654	0.188747	0.850291	0.999929	PKMYT1
ENSG00000162073	214.852	0.106029	0.544775	0.19463	0.845683	0.999929	PAQR4
ENSG00000184697	0.743417	-1.47575	3.11556	-0.473669	0.635736	0.999929	CLDN6
ENSG00000006327	4574.73	-0.17155	0.550257	-0.311764	0.75522	0.999929	TNFRSF12A
ENSG00000103145	951.126	-0.394198	0.689432	-0.571773	0.567476	0.999929	HCFC1R1
ENSG00000131652	268.405	0.0560066	0.445655	0.125673	0.899991	0.999929	THOC6
ENSG00000008516	16.644	0.0368552	0.902108	0.0408546	0.967412	0.999929	MMP25
ENSG00000008517	204.294	0.111609	0.469292	0.237824	0.812017	0.999929	IL32
ENSG00000130182	0.98547	1.45907	2.758	0.529034	0.596782	0.999929	ZSCAN10
ENSG00000122386	94.7673	0.22091	0.495305	0.446008	0.655591	0.999929	ZNF205
ENSG00000085644	84.9333	-0.150655	0.571486	-0.26362	0.792073	0.999929	ZNF213
ENSG00000168124	3.852	-0.161509	1.53211	-0.105416	0.916046	0.999929	OR1F1
ENSG00000010539	67.3879	0.191552	0.499655	0.383369	0.701446	0.999929	ZNF200
ENSG00000006194	167.851	-0.146588	0.426679	-0.343556	0.73118	0.999929	ZNF263
ENSG00000140993	5.84332	-0.854679	1.22411	-0.698207	0.485048	0.999929	TIGD7
ENSG00000162086	54.3192	0.163364	0.531809	0.307186	0.758702	0.999929	ZNF75A
ENSG00000140987	76.2128	0.212459	0.47671	0.445677	0.655831	0.999929	ZSCAN32
ENSG00000103343	65.3992	-0.106108	0.488457	-0.217231	0.828028	0.999929	ZNF174
ENSG00000167981	19.7163	0.135971	0.711265	0.191167	0.848395	0.999929	ZNF597
ENSG00000122390	309.731	-0.0803288	0.488723	-0.164365	0.869444	0.999929	NAA60
ENSG00000103351	139.148	0.384536	0.553634	0.694567	0.487327	0.999929	CLUAP1
ENSG00000188827	57.2548	0.0587229	0.533031	0.110168	0.912276	0.999929	SLX4
ENSG00000213918	2.35271	-1.20491	2.13808	-0.56355	0.573061	0.999929	DNASE1
ENSG00000126602	1953.46	0.205404	0.42827	0.479612	0.631503	0.999929	TRAP1
ENSG00000005339	693.755	0.0485265	0.412218	0.117721	0.906289	0.999929	CREBBP
ENSG00000162104	193.916	-0.0252274	0.398751	-0.0632659	0.949555	0.999929	ADCY9
ENSG00000090447	303.401	0.203099	0.388938	0.522188	0.60154	0.999929	TFAP4
ENSG00000126603	99.4585	-0.2654	0.579912	-0.457656	0.6472	0.999929	GLIS2
ENSG00000217930	13.9212	-0.585547	1.04078	-0.562605	0.573704	0.999929	PAM16
ENSG00000168140	100.248	-0.274715	0.45017	-0.610247	0.541698	0.999929	VASN
ENSG00000103423	769.049	0.0517754	0.381234	0.13581	0.891971	0.999929	DNAJA3
ENSG00000153406	252.8	-0.00125532	0.478403	-0.00262397	0.997906	0.999929	NMRAL1
ENSG00000103415	493.933	0.0101369	0.37136	0.0272966	0.978223	0.999929	HMOX2
ENSG00000089486	53.9213	0.125287	0.566154	0.221296	0.824862	0.999929	CDIP1
ENSG00000153443	451.015	-0.106999	0.611042	-0.17511	0.860994	0.999929	UBALD1
ENSG00000102858	502.113	0.109596	0.370701	0.295646	0.767501	0.999929	MGRN1
ENSG00000168101	312.968	0.0958812	0.491524	0.195069	0.845339	0.999929	NUDT16L1
ENSG00000168096	189.177	0.065514	0.406169	0.161298	0.871859	0.999929	ANKS3
ENSG00000166246	10.4158	-0.115078	0.966444	-0.119074	0.905217	0.999929	DNAAF8
ENSG00000103199	55.1357	0.112427	0.513777	0.218824	0.826787	0.999929	ZNF500
ENSG00000067836	104.656	-0.451189	0.518455	-0.870256	0.384161	0.999929	ROGDI
ENSG00000140632	346.282	0.122388	0.443895	0.275713	0.782768	0.999929	GLYR1
ENSG00000118900	176.341	0.200734	0.406117	0.494276	0.621111	0.999929	UBN1
ENSG00000118898	43.7369	0.354658	0.66732	0.531467	0.595095	0.999929	PPL
ENSG00000103174	197.994	0.161548	0.426603	0.378685	0.704922	0.999929	NAGPA
ENSG00000033011	289.524	0.0105055	0.429983	0.0244324	0.980508	0.999929	ALG1
ENSG00000118894	115.684	0.283558	0.492678	0.575544	0.564923	0.999929	EEF2KMT
ENSG00000078328	1.57607	0.686761	2.25134	0.305045	0.760332	0.999929	RBFOX1
ENSG00000067365	115.829	0.0325869	0.487922	0.066787	0.946751	0.999929	METTL22
ENSG00000183044	8.70597	0.282295	1.09352	0.258153	0.796289	0.999929	ABAT
ENSG00000140650	932.626	0.00882167	0.389548	0.0226459	0.981933	0.999929	PMM2
ENSG00000184857	125.825	-0.070963	0.484381	-0.146502	0.883525	0.999929	TMEM186
ENSG00000153048	841.077	-0.180732	0.583	-0.310004	0.756558	0.999929	CARHSP1
ENSG00000187555	1078.58	0.0355206	0.569839	0.0623344	0.950297	0.999929	USP7
ENSG00000182831	739.223	-0.115741	0.422642	-0.273852	0.784199	0.999929	HAPSTR1
ENSG00000166669	13.5577	-0.140302	0.78943	-0.177725	0.858939	0.999929	ATF7IP2
ENSG00000213853	522.055	-0.115012	0.379344	-0.303187	0.761747	0.999929	EMP2
ENSG00000103274	369.046	0.0615789	0.399457	0.154157	0.877486	0.999929	NUBP1
ENSG00000182108	21.6642	-0.203925	0.783965	-0.26012	0.794771	0.999929	DEXI
ENSG00000038532	127.19	0.135398	0.436279	0.310346	0.756298	0.999929	CLEC16A
ENSG00000175643	254.639	0.0218898	0.587739	0.0372441	0.97029	0.999929	RMI2
ENSG00000185338	9.04625	1.71106	1.26166	1.3562	0.175037	0.999929	SOCS1
ENSG00000188897	1.65322	-1.07753	2.11677	-0.509043	0.610722	0.999929	LOC400499
ENSG00000189067	3334.67	-0.126822	0.513945	-0.246762	0.805092	0.999929	LITAF
ENSG00000184602	35.3419	-0.188714	0.69844	-0.270194	0.787011	0.999929	SNN
ENSG00000153066	250.398	0.152748	0.412449	0.370344	0.711126	0.999929	TXNDC11
ENSG00000122299	231.254	0.0315119	0.48284	0.0652635	0.947964	0.999929	ZC3H7A
ENSG00000171490	2058.32	0.17456	0.544409	0.320641	0.748483	0.999929	RSL1D1
ENSG00000103342	1602.65	0.215425	0.575175	0.374538	0.708004	0.999929	GSPT1
ENSG00000234719	2.44625	-0.0519143	1.82464	-0.0284518	0.977302	0.999929	NPIPB2
ENSG00000048471	38.5977	0.402289	0.574153	0.700665	0.483512	0.999929	SNX29
ENSG00000103381	410.527	0.254317	0.420896	0.604227	0.545693	0.999929	CPPED1
ENSG00000175595	201.873	0.170123	0.458768	0.370826	0.710767	0.999929	ERCC4
ENSG00000186260	377.717	0.106788	0.457989	0.233168	0.815631	0.999929	MRTFB
ENSG00000140694	650.376	0.200951	0.532341	0.377485	0.705813	0.999929	PARN
ENSG00000103429	752.135	-0.108332	0.362781	-0.298614	0.765235	0.999929	BFAR
ENSG00000224712	4.89595	-0.27179	1.33921	-0.202948	0.839176	0.999929	NPIPA3
ENSG00000254852	3.72423	-0.0736358	1.47262	-0.0500034	0.96012	0.999929	NPIPA2
ENSG00000183426	3.25495	-0.399869	1.55783	-0.256684	0.797423	0.999929	NPIPA1
ENSG00000103512	1585.92	0.00763687	0.473176	0.0161396	0.987123	0.999929	NOMO1
ENSG00000179889	819.717	-0.0911822	0.425986	-0.21405	0.830508	0.999929	PDXDC1
ENSG00000157045	57.7293	0.081525	0.695316	0.117249	0.906663	0.999929	NTAN1
ENSG00000085721	619.181	-0.0190319	0.479701	-0.0396745	0.968353	0.999929	RRN3
ENSG00000183793	4.47464	-0.469932	1.36057	-0.345394	0.729798	0.999929	NPIPA5
ENSG00000156968	14.6121	-0.129669	0.770115	-0.168377	0.866287	0.999929	MPV17L
ENSG00000166780	186.719	-0.102592	0.447241	-0.22939	0.818566	0.999929	BMERB1
ENSG00000166783	129.975	-0.0980239	0.433042	-0.226361	0.820921	0.999929	MARF1
ENSG00000072864	282.541	-0.0559831	0.388423	-0.144129	0.885398	0.999929	NDE1
ENSG00000133392	93.2033	0.396251	0.617242	0.64197	0.520892	0.999929	MYH11
ENSG00000133393	818.366	-0.0736742	0.415894	-0.177147	0.859393	0.999929	CEP20
ENSG00000103222	5632.3	0.045472	0.477425	0.0952442	0.924121	0.999929	ABCC1
ENSG00000091262	25.4822	-0.140545	0.677633	-0.207406	0.835693	0.999929	ABCC6
ENSG00000103226	1454.36	0.0199937	0.484116	0.0412995	0.967057	0.999929	NOMO3
ENSG00000183889	2.49328	-1.13315	1.7782	-0.637247	0.523964	0.999929	ENSG00000183889
ENSG00000214967	2.46269	-0.733466	1.82136	-0.402703	0.687167	0.999929	NPIPA7
ENSG00000103489	21.7687	-0.920098	0.763351	-1.20534	0.228072	0.999929	XYLT1
ENSG00000214940	2.46269	-0.733466	1.82136	-0.402703	0.687167	0.999929	NPIPA8
ENSG00000233024	2.49328	-1.13315	1.7782	-0.637247	0.523964	0.999929	NPIPA9
ENSG00000185164	1940.03	0.0135177	0.465461	0.0290415	0.976832	0.999929	NOMO2
ENSG00000134419	1690.01	-0.229076	0.380601	-0.601878	0.547255	0.999929	RPS15A
ENSG00000260342	12.7932	-0.166933	0.970053	-0.172087	0.863369	0.999929	ENSG00000260342
ENSG00000170540	498.013	0.0131027	0.425841	0.0307689	0.975454	0.999929	ARL6IP1
ENSG00000157106	740.327	0.0195493	0.381943	0.0511837	0.959179	0.999929	SMG1
ENSG00000170537	187.074	0.29198	0.485248	0.601714	0.547365	0.999929	TMC7
ENSG00000167186	282.615	-0.0275857	0.419552	-0.0657503	0.947577	0.999929	COQ7
ENSG00000205730	191.855	-0.0604347	0.537083	-0.112524	0.910408	0.999929	ITPRIPL2
ENSG00000103528	72.2612	-0.0931676	0.607169	-0.153446	0.878047	0.999929	SYT17
ENSG00000103534	51.027	-0.136815	0.55414	-0.246896	0.804988	0.999929	TMC5
ENSG00000006007	462.453	-0.100554	0.468661	-0.214555	0.830114	0.999929	GDE1
ENSG00000103540	162.083	-0.150421	0.426124	-0.352999	0.724089	0.999929	CCP110
ENSG00000103544	606.857	0.0501104	0.404271	0.123953	0.901353	0.999929	VPS35L
ENSG00000103550	248.936	0.345587	0.469603	0.735914	0.461783	0.999929	KNOP1
ENSG00000174628	112.562	-0.264745	0.585958	-0.451816	0.651402	0.999929	IQCK
ENSG00000167191	322.682	-0.341354	0.481728	-0.708604	0.47857	0.999929	GPRC5B
ENSG00000005187	87.785	-0.255034	0.667133	-0.382283	0.702251	0.999929	ACSM3
ENSG00000066654	282.85	0.182834	0.480969	0.380137	0.703844	0.999929	THUMPD1
ENSG00000196678	122.129	-0.030246	0.436902	-0.0692284	0.944808	0.999929	ERI2
ENSG00000005189	30.8714	-0.23416	0.635459	-0.368489	0.712509	0.999929	REXO5
ENSG00000188215	88.2841	-0.253994	0.524671	-0.484102	0.628314	0.999929	DCUN1D3
ENSG00000102897	166.872	-0.204247	0.524951	-0.389079	0.697218	0.999929	LYRM1
ENSG00000158486	6.24223	0.547388	1.29793	0.421739	0.673215	0.999929	DNAH3
ENSG00000011638	133.682	-0.240005	0.586909	-0.40893	0.682591	0.999929	LDAF1
ENSG00000175311	24.4752	-0.0472538	0.751911	-0.0628449	0.94989	0.999929	ANKS4B
ENSG00000103316	26.4103	0.169312	0.748136	0.226312	0.820959	0.999929	CRYM
ENSG00000169246	6.73363	0.207979	1.14156	0.182189	0.855435	0.999929	NPIPB3
ENSG00000197006	444.534	-0.124632	0.433871	-0.287256	0.773916	0.999929	METTL9
ENSG00000185864	6.05193	0.194559	1.1892	0.163605	0.870042	0.999929	NPIPB4
ENSG00000140740	1811.72	0.239231	0.488806	0.489419	0.624545	0.999929	UQCRC2
ENSG00000185716	31.5621	0.531072	0.754403	0.703963	0.481456	0.999929	MOSMO
ENSG00000103319	197.591	0.120358	0.462992	0.259956	0.794898	0.999929	EEF2K
ENSG00000058600	294.472	0.0575666	0.378825	0.151961	0.879218	0.999929	POLR3E
ENSG00000140743	322.126	-0.0415469	0.390821	-0.106307	0.915339	0.999929	CDR2
ENSG00000243716	6.17816	0.192646	1.2021	0.160257	0.872678	0.999929	NPIPB5
ENSG00000103404	133.201	-0.274561	0.536027	-0.512215	0.608501	0.999929	USP31
ENSG00000168447	3.81285	-0.447635	1.73631	-0.257809	0.796554	0.999929	SCNN1B
ENSG00000168434	415.059	0.0190014	0.408915	0.0464678	0.962937	0.999929	COG7
ENSG00000103365	315.831	0.048205	0.402526	0.119756	0.904676	0.999929	GGA2
ENSG00000103356	396.044	0.0874834	0.392444	0.222919	0.823598	0.999929	EARS2
ENSG00000103353	630.529	0.066598	0.377385	0.176472	0.859923	0.999929	UBFD1
ENSG00000004779	1776.11	-0.0967235	0.403181	-0.239901	0.810407	0.999929	NDUFAB1
ENSG00000083093	102.905	0.120985	0.481021	0.251517	0.801414	0.999929	PALB2
ENSG00000166847	426.442	-0.12116	0.397445	-0.304848	0.760482	0.999929	DCTN5
ENSG00000166851	1486.1	0.199953	0.380874	0.524985	0.599593	0.999929	PLK1
ENSG00000166501	4.93781	0.341752	1.2231	0.279415	0.779926	0.999929	PRKCB
ENSG00000122257	286.805	0.0466386	0.544606	0.0856373	0.931755	0.999929	RBBP6
ENSG00000090905	408.953	-0.0646784	0.383743	-0.168546	0.866154	0.999929	TNRC6A
ENSG00000158865	7.13153	0.414706	1.05614	0.392661	0.69457	0.999929	SLC5A11
ENSG00000140750	340.09	0.0773656	0.379587	0.203815	0.838498	0.999929	ARHGAP17
ENSG00000205629	292.937	-0.243067	0.394677	-0.615863	0.537985	0.999929	LCMT1
ENSG00000155592	32.1218	0.277957	0.719486	0.386327	0.699255	0.999929	ZKSCAN2
ENSG00000155666	20.4175	-0.0755735	0.792607	-0.095348	0.924038	0.999929	KDM8
ENSG00000169189	619.224	0.108498	0.376468	0.288201	0.773193	0.999929	NSMCE1
ENSG00000077238	210.916	-0.0490781	0.459118	-0.106896	0.914871	0.999929	IL4R
ENSG00000077235	1037.35	0.293444	0.640673	0.458025	0.646935	0.999929	GTF3C1
ENSG00000047578	105.493	-0.00477784	0.498221	-0.0095898	0.992349	0.999929	KATNIP
ENSG00000169180	560.35	-0.102514	0.418839	-0.244758	0.806644	0.999929	XPO6
ENSG00000188322	3.15381	0.676647	1.55933	0.433933	0.664337	0.999929	SBK1
ENSG00000198156	3.34876	0.185824	1.42622	0.130291	0.896336	0.999929	NPIPB6
ENSG00000205609	1157.17	0.426395	0.532483	0.800767	0.423267	0.999929	EIF3CL
ENSG00000233232	2.52268	0.216601	1.64581	0.131607	0.895295	0.999929	NPIPB7
ENSG00000188603	32.4725	0.00598592	0.610414	0.00980633	0.992176	0.999929	CLN3
ENSG00000176046	167.683	-0.282818	0.565942	-0.49973	0.617265	0.999929	NUPR1
ENSG00000176476	142.421	0.179872	0.412042	0.436539	0.662446	0.999929	SGF29
ENSG00000197165	35.4044	-0.0944867	0.577927	-0.163492	0.870131	0.999929	SULT1A2
ENSG00000196502	55.683	-0.0851616	0.498957	-0.170679	0.864476	0.999929	SULT1A1
ENSG00000255524	2.9093	0.0138102	1.54315	0.00894932	0.99286	0.999929	NPIPB8
ENSG00000184110	1157.78	0.428829	0.532809	0.804847	0.420908	0.999929	EIF3C
ENSG00000196993	3.97216	0.0431688	1.35257	0.0319162	0.974539	0.999929	NPIPB9
ENSG00000168488	1255.69	0.125175	0.358837	0.348834	0.727214	0.999929	ATXN2L
ENSG00000178952	3250.71	0.140329	0.370294	0.378968	0.704712	0.999929	TUFM
ENSG00000178188	179.647	-0.0170517	0.545868	-0.0312377	0.97508	0.999929	SH2B1
ENSG00000196296	35.5579	-0.15091	0.602232	-0.250584	0.802136	0.999929	ATP2A1
ENSG00000177548	166.653	-0.225784	0.452528	-0.49894	0.617822	0.999929	RABEP2
ENSG00000176953	165.799	-0.0330778	0.451868	-0.0732023	0.941645	0.999929	NFATC2IP
ENSG00000169682	615.049	-0.0626408	0.406135	-0.154237	0.877423	0.999929	SPNS1
ENSG00000213658	10.7582	-0.00180234	1.01081	-0.00178307	0.998577	0.999929	LAT
ENSG00000254206	5.43352	0.0773475	1.21744	0.0635329	0.949342	0.999929	NPIPB11
ENSG00000261740	67.6446	-0.0597586	0.479457	-0.124638	0.90081	0.999929	BOLA2-SMG1P6
ENSG00000183336	192.912	-0.0799486	0.554457	-0.144193	0.885348	0.999929	BOLA2
ENSG00000181625	258.61	0.184655	0.437496	0.422073	0.672972	0.999929	SLX1B
ENSG00000213648	110.548	-0.243232	0.430639	-0.564817	0.572198	0.999929	SULT1A4
ENSG00000258150	31.6704	-0.0742376	0.643354	-0.115391	0.908135	0.999929	LOC388242
ENSG00000169203	5.3431	0.173473	1.22149	0.142017	0.887067	0.999929	NPIPB12
ENSG00000103485	5.88619	-0.184525	1.1533	-0.159997	0.872884	0.999929	QPRT
ENSG00000079616	874.401	0.318408	0.40583	0.784583	0.432698	0.999929	KIF22
ENSG00000103495	764.132	-0.00670962	0.410002	-0.0163648	0.986943	0.999929	MAZ
ENSG00000167371	3.6395	0.267721	1.40338	0.19077	0.848706	0.999929	PRRT2
ENSG00000013364	1406.66	0.30307	0.507577	0.597092	0.550446	0.999929	MVP
ENSG00000103502	446.568	-0.0618155	0.441247	-0.140093	0.888587	0.999929	CDIPT
ENSG00000174938	545.118	-0.093304	0.416572	-0.22398	0.822773	0.999929	SEZ6L2
ENSG00000174939	146.091	0.0643075	0.476397	0.134987	0.892622	0.999929	ASPHD1
ENSG00000174943	81.865	0.186648	0.562487	0.331827	0.74002	0.999929	KCTD13
ENSG00000149932	224.285	-0.337183	0.618952	-0.544764	0.585916	0.999929	TMEM219
ENSG00000149930	310.69	0.127354	0.409433	0.311049	0.755763	0.999929	TAOK2
ENSG00000149929	121.002	0.172099	0.427013	0.403031	0.686926	0.999929	HIRIP3
ENSG00000169592	731.471	0.0411683	0.452166	0.091047	0.927455	0.999929	INO80E
ENSG00000149927	10.3637	0.393088	0.908049	0.432893	0.665093	0.999929	DOC2A
ENSG00000149925	16408.2	0.123639	0.356048	0.347254	0.728401	0.999929	ALDOA
ENSG00000149923	1514.49	-0.0834632	0.45996	-0.181458	0.856008	0.999929	PPP4C
ENSG00000090238	18.5254	-0.478228	0.987801	-0.484134	0.628291	0.999929	YPEL3
ENSG00000102886	5.103	1.3599	1.37328	0.990258	0.322048	0.999929	GDPD3
ENSG00000102882	350.237	-0.0110581	0.434643	-0.0254418	0.979703	0.999929	MAPK3
ENSG00000102879	15.7305	0.182941	0.774462	0.236217	0.813265	0.999929	CORO1A
ENSG00000169627	720.839	-0.285049	0.623629	-0.457082	0.647612	0.999929	BOLA2
ENSG00000132207	260.445	0.184847	0.439965	0.420141	0.674383	0.999929	SLX1A
ENSG00000258130	35.7588	-0.0943547	0.65252	-0.1446	0.885026	0.999929	LOC613038
ENSG00000198064	5.3431	0.173473	1.22149	0.142017	0.887067	0.999929	NPIPB13
ENSG00000169217	388.363	0.204019	0.397514	0.513238	0.607785	0.999929	CD2BP2
ENSG00000169221	484.249	-0.0880274	0.46072	-0.191065	0.848475	0.999929	TBC1D10B
ENSG00000180209	1.5766	1.16711	2.43307	0.479684	0.631452	0.999929	MYL11
ENSG00000180035	91.1753	0.43016	0.448319	0.959495	0.33731	0.999929	ZNF48
ENSG00000180096	29.7	-0.586243	0.816368	-0.718111	0.472689	0.999929	SEPTIN1
ENSG00000179965	90.5487	0.0330052	0.535552	0.0616283	0.950859	0.999929	ZNF771
ENSG00000179958	1395.76	0.18125	0.533458	0.339764	0.734034	0.999929	DCTPP1
ENSG00000179918	503.61	-0.166269	0.499648	-0.332773	0.739306	0.999929	SEPHS2
ENSG00000005844	1.78515	-0.315642	1.90477	-0.165711	0.868384	0.999929	ITGAL
ENSG00000169957	246.801	0.0104194	0.450391	0.023134	0.981543	0.999929	ZNF768
ENSG00000169955	1.91084	-0.507915	1.85994	-0.273082	0.78479	0.999929	ZNF747
ENSG00000169951	30.9631	-0.168522	0.650188	-0.259189	0.795489	0.999929	ZNF764
ENSG00000229809	41.1576	0.0944552	0.695252	0.135857	0.891934	0.999929	ZNF688
ENSG00000197162	2.93966	0.338395	1.62192	0.208638	0.834731	0.999929	ZNF785
ENSG00000156853	49.7279	-0.227066	0.558093	-0.406859	0.684111	0.999929	ZNF689
ENSG00000156858	129.617	-0.160218	0.721947	-0.221925	0.824372	0.999929	PRR14
ENSG00000156860	193.038	0.138413	0.433685	0.319156	0.749609	0.999929	FBRS
ENSG00000080603	838.225	0.017893	0.377577	0.047389	0.962203	0.999929	SRCAP
ENSG00000156873	127.813	-0.106456	0.544343	-0.195568	0.844949	0.999929	PHKG2
ENSG00000196118	20.7808	-0.162102	0.738238	-0.219579	0.826199	0.999929	CFAP119
ENSG00000103549	645.67	0.0643839	0.404575	0.15914	0.873559	0.999929	RNF40
ENSG00000102870	175.538	0.339061	0.432151	0.784589	0.432695	0.999929	ZNF629
ENSG00000099385	245.582	-0.241686	0.667045	-0.362323	0.71711	0.999929	BCL7C
ENSG00000150281	3.32524	-0.597545	1.75818	-0.339866	0.733958	0.999929	CTF1
ENSG00000099364	63.5578	-0.0125296	0.532112	-0.0235469	0.981214	0.999929	FBXL19
ENSG00000175938	66.9883	-0.237884	0.580821	-0.409565	0.682125	0.999929	ORAI3
ENSG00000099381	237.223	0.246807	0.396118	0.623064	0.533243	0.999929	SETD1A
ENSG00000099377	204.416	0.26348	0.410287	0.642183	0.520754	0.999929	HSD3B7
ENSG00000099365	19.0567	-0.216569	0.779734	-0.277747	0.781207	0.999929	STX1B
ENSG00000103496	399.191	-0.129545	0.37201	-0.34823	0.727668	0.999929	STX4
ENSG00000167394	97.7604	0.0436501	0.460795	0.0947277	0.924531	0.999929	ZNF668
ENSG00000167395	42.7469	0.283069	0.664566	0.425945	0.670148	0.999929	ZNF646
ENSG00000151006	4.80933	-0.226645	1.41737	-0.159905	0.872956	0.999929	PRSS53
ENSG00000167397	5.00816	-0.274957	1.3875	-0.198168	0.842914	0.999929	VKORC1
ENSG00000103507	394.084	-0.0981132	0.476802	-0.205774	0.836968	0.999929	BCKDK
ENSG00000103510	330.85	0.0103518	0.377522	0.0274205	0.978124	0.999929	KAT8
ENSG00000178226	3.47779	0.293288	1.54802	0.18946	0.849732	0.999929	PRSS36
ENSG00000089280	3602.29	0.423333	0.462323	0.915666	0.359842	0.999929	FUS
ENSG00000103490	341.095	-0.124143	0.535315	-0.231906	0.816611	0.999929	PYCARD
ENSG00000169896	25.1416	-0.321351	0.658114	-0.488291	0.625344	0.999929	ITGAM
ENSG00000140678	10.9587	-0.190217	0.948846	-0.200472	0.841111	0.999929	ITGAX
ENSG00000140691	89.5755	0.468727	0.479908	0.976702	0.328717	0.999929	ARMC5
ENSG00000140682	421.889	0.182616	0.430212	0.424478	0.671217	0.999929	TGFB1I1
ENSG00000140675	1.36494	0.291583	2.39625	0.121683	0.90315	0.999929	SLC5A2
ENSG00000140688	521.032	-0.0501824	0.379639	-0.132184	0.894838	0.999929	RUSF1
ENSG00000197302	64.5299	-0.132444	0.528833	-0.250446	0.802243	0.999929	KRBOX5
ENSG00000185947	91.7506	0.356928	0.522996	0.682468	0.494943	0.999929	ZNF267
ENSG00000171241	581.456	0.139037	0.534562	0.260095	0.79479	0.999929	SHCBP1
ENSG00000069329	1189.88	0.323726	0.536828	0.603035	0.546486	0.999929	VPS35
ENSG00000091651	500.476	-0.00908387	0.395107	-0.0229909	0.981658	0.999929	ORC6
ENSG00000155330	108.693	-0.471531	0.469781	-1.00372	0.315511	0.999929	C16orf87
ENSG00000166123	138.425	0.0405724	0.426393	0.0951525	0.924194	0.999929	GPT2
ENSG00000069345	1050.33	0.169869	0.563246	0.30159	0.762965	0.999929	DNAJA2
ENSG00000171208	649.465	-0.1289	0.406748	-0.316904	0.751316	0.999929	NETO2
ENSG00000129636	833.94	-0.335638	0.375001	-0.895032	0.37077	0.999929	ITFG1
ENSG00000102893	623.998	-0.13608	0.369101	-0.368678	0.712368	0.999929	PHKB
ENSG00000140798	2.33108	1.61555	1.89123	0.854232	0.392976	0.999929	ABCC12
ENSG00000102910	638.959	0.137975	0.522107	0.264266	0.791575	0.999929	LONP2
ENSG00000196470	118.772	0.0984016	0.43839	0.224461	0.822398	0.999929	SIAH1
ENSG00000102921	202.87	0.0165308	0.445262	0.0371261	0.970384	0.999929	N4BP1
ENSG00000102935	1.4742	0.914165	2.24539	0.40713	0.683912	0.999929	ZNF423
ENSG00000205423	129.699	-0.252823	0.526549	-0.48015	0.631121	0.999929	CNEP1R1
ENSG00000155393	248.363	0.0781227	0.453948	0.172096	0.863362	0.999929	HEATR3
ENSG00000121274	301.234	0.105696	0.409734	0.257961	0.796437	0.999929	TENT4B
ENSG00000121281	284.212	-0.0711868	0.397628	-0.179029	0.857915	0.999929	ADCY7
ENSG00000166164	222.884	-0.0423545	0.411087	-0.103031	0.917939	0.999929	BRD7
ENSG00000140807	3.27117	1.36601	1.48832	0.917824	0.358711	0.999929	NKD1
ENSG00000083799	89.5843	0.121088	0.522768	0.231628	0.816827	0.999929	CYLD
ENSG00000103449	18.0928	-0.729543	0.895881	-0.81433	0.415456	0.999929	SALL1
ENSG00000103460	8.54435	-0.373695	1.05043	-0.355753	0.722026	0.999929	TOX3
ENSG00000177200	231.649	0.0597985	0.572012	0.104541	0.91674	0.999929	CHD9
ENSG00000279018	4.32561	1.13596	1.4861	0.764388	0.444636	0.999929	ENSG00000279018
ENSG00000103479	388.217	-0.224488	0.397098	-0.56532	0.571856	0.999929	RBL2
ENSG00000166971	100.089	0.0762126	0.445307	0.171146	0.864109	0.999929	AKTIP
ENSG00000103494	222.659	0.0138601	0.399683	0.0346778	0.972337	0.999929	RPGRIP1L
ENSG00000140718	352.336	0.168192	0.473317	0.355347	0.72233	0.999929	FTO
ENSG00000177508	32.1434	-0.490895	0.656079	-0.748225	0.454324	0.999929	IRX3
ENSG00000176842	28.8297	0.21982	0.615115	0.357364	0.720819	0.999929	IRX5
ENSG00000087245	70.4243	-0.0779407	0.552441	-0.141084	0.887803	0.999929	MMP2
ENSG00000087253	66.1432	-0.00880444	0.516108	-0.0170593	0.986389	0.999929	LPCAT2
ENSG00000198848	19.5051	1.13454	0.805526	1.40844	0.159	0.999929	CES1
ENSG00000087258	3.58009	0.299166	1.44754	0.206673	0.836265	0.999929	GNAO1
ENSG00000159461	1322.94	-0.0488316	0.391106	-0.124855	0.900638	0.999929	AMFR
ENSG00000167005	1046.3	-0.0102291	0.358884	-0.0285024	0.977261	0.999929	NUDT21
ENSG00000087263	425.188	0.0378359	0.465512	0.081278	0.935221	0.999929	OGFOD1
ENSG00000125124	180.751	0.158155	0.513266	0.308134	0.75798	0.999929	BBS2
ENSG00000087250	17.5287	0.0528461	0.856446	0.061704	0.950799	0.999929	MT3
ENSG00000125148	2854.1	-0.389975	0.56624	-0.68871	0.491006	0.999929	MT2A
ENSG00000169715	26.2175	0.436491	0.72874	0.598967	0.549195	0.999929	MT1E
ENSG00000205364	48.5404	0.000337946	0.713097	0.000473912	0.999622	0.999929	MT1M
ENSG00000205362	211.79	-0.0728745	0.571951	-0.127414	0.898613	0.999929	MT1A
ENSG00000169688	10.2141	-0.218108	0.913669	-0.238717	0.811325	0.999929	MT1B
ENSG00000198417	104.414	-0.00963207	0.561383	-0.0171578	0.986311	0.999929	MT1F
ENSG00000125144	256.885	0.194651	0.464635	0.418933	0.675265	0.999929	MT1G
ENSG00000205358	82.5838	0.0628092	0.517942	0.121267	0.90348	0.999929	MT1H
ENSG00000275691	1.97494	1.16041	1.87328	0.619455	0.535617	0.999929	ENSG00000275691
ENSG00000187193	1093.01	-0.3453	0.502158	-0.687632	0.491685	0.999929	MT1X
ENSG00000102900	1100.82	0.230289	0.46607	0.494108	0.62123	0.999929	NUP93
ENSG00000051108	809.551	-0.0361535	0.371899	-0.0972132	0.922557	0.999929	HERPUD1
ENSG00000140853	23.955	0.0527118	0.729865	0.0722212	0.942426	0.999929	NLRC5
ENSG00000140848	333.076	0.0232404	0.511615	0.0454256	0.963768	0.999929	CPNE2
ENSG00000172775	505.47	-0.0271466	0.392822	-0.0691067	0.944905	0.999929	PSME3IP1
ENSG00000159579	345.063	-0.00342521	0.383627	-0.00892849	0.992876	0.999929	RSPRY1
ENSG00000102931	613.389	-0.143447	0.404135	-0.354947	0.722629	0.999929	ARL2BP
ENSG00000102934	15.0052	-0.348787	0.797157	-0.437539	0.661721	0.999929	PLLP
ENSG00000006210	1.22656	1.20685	3.01796	0.399889	0.689238	0.999929	CX3CL1
ENSG00000005194	624.115	0.0379746	0.416767	0.091117	0.9274	0.999929	CIAPIN1
ENSG00000088682	446.961	-0.0828627	0.40795	-0.20312	0.839041	0.999929	COQ9
ENSG00000102978	1745.53	-0.0384221	0.370111	-0.103813	0.917318	0.999929	POLR2C
ENSG00000125170	481.986	-0.0954645	0.415308	-0.229864	0.818197	0.999929	DOK4
ENSG00000135736	137.078	0.0306463	0.420601	0.0728632	0.941915	0.999929	CCDC102A
ENSG00000205336	1778.33	-0.156547	0.372083	-0.42073	0.673952	0.999929	ADGRG1
ENSG00000182885	2.22049	0.116355	1.86667	0.0623328	0.950298	0.999929	ADGRG3
ENSG00000140854	169.816	-0.0584974	0.564018	-0.103716	0.917395	0.999929	KATNB1
ENSG00000140859	1400.51	0.0494155	0.389212	0.126963	0.89897	0.999929	KIFC3
ENSG00000070729	3.32792	0.222258	1.52928	0.145335	0.884446	0.999929	CNGB1
ENSG00000166188	142.056	0.326579	0.424936	0.768537	0.442168	0.999929	ZNF319
ENSG00000103005	771.239	-0.177884	0.661826	-0.268778	0.7881	0.999929	USB1
ENSG00000102996	254.085	0.0699066	0.385163	0.181499	0.855976	0.999929	MMP15
ENSG00000070761	498.312	0.123009	0.371809	0.330839	0.740766	0.999929	CFAP20
ENSG00000070770	644.62	0.0646049	0.377077	0.171331	0.863964	0.999929	CSNK2A2
ENSG00000103021	58.2171	-0.311915	0.501451	-0.622026	0.533925	0.999929	CCDC113
ENSG00000181938	236.713	0.0552779	0.405762	0.136232	0.891638	0.999929	GINS3
ENSG00000103034	87.6832	-0.320175	0.504111	-0.635127	0.525345	0.999929	NDRG4
ENSG00000103037	97.7295	-0.21206	0.54286	-0.390634	0.696068	0.999929	SETD6
ENSG00000125107	2004.98	0.114423	0.505528	0.226343	0.820935	0.999929	CNOT1
ENSG00000103042	115.289	0.0315398	0.484232	0.0651336	0.948068	0.999929	SLC38A7
ENSG00000125166	2239.57	0.216689	0.400026	0.541687	0.588034	0.999929	GOT2
ENSG00000140937	15.897	0.196021	1.28464	0.152588	0.878724	0.999929	CDH11
ENSG00000179776	0.365485	-0.321863	4.3558	-0.073893	0.941096	0.999929	CDH5
ENSG00000166546	5.39363	-1.30369	1.30515	-0.998884	0.317851	0.999929	BEAN1
ENSG00000166548	108.519	-0.0596253	0.47792	-0.12476	0.900714	0.999929	TK2
ENSG00000217555	92.2287	0.0554208	0.471164	0.117625	0.906365	0.999929	CKLF
ENSG00000089505	1.20401	-0.58207	2.3104	-0.251934	0.801092	0.999929	CMTM1
ENSG00000140931	361.441	-0.0508822	0.527799	-0.0964044	0.923199	0.999929	CMTM3
ENSG00000183723	140.312	0.0475764	0.554577	0.0857885	0.931635	0.999929	CMTM4
ENSG00000135720	745.727	0.0406555	0.409473	0.0992874	0.92091	0.999929	DYNC1LI2
ENSG00000159593	997.426	-0.0159209	0.445615	-0.035728	0.971499	0.999929	NAE1
ENSG00000172840	84.4291	0.448123	0.533057	0.840667	0.400535	0.999929	PDP2
ENSG00000166589	11.5933	0.0791761	1.03632	0.0764014	0.9391	0.999929	CDH16
ENSG00000166592	54.7684	0.416147	0.632613	0.657823	0.510652	0.999929	RRAD
ENSG00000166595	1356.58	-0.115744	0.495203	-0.23373	0.815195	0.999929	CIAO2B
ENSG00000172831	35.8996	0.33356	0.589788	0.565559	0.571693	0.999929	CES2
ENSG00000172828	12.9602	-0.161738	0.804948	-0.200929	0.840754	0.999929	CES3
ENSG00000172824	1.91972	-1.75895	2.09838	-0.838243	0.401894	0.999929	CES4A
ENSG00000067955	448.902	-0.165796	0.468618	-0.353798	0.72349	0.999929	CBFB
ENSG00000125149	251.19	-0.0342945	0.395743	-0.0866587	0.930943	0.999929	PHAF1
ENSG00000237172	46.4428	0.0673934	0.627292	0.107436	0.914443	0.999929	B3GNT9
ENSG00000102871	207.705	-0.127312	0.515416	-0.247008	0.804902	0.999929	TRADD
ENSG00000135722	11.3301	-0.128427	0.893304	-0.143766	0.885685	0.999929	FBXL8
ENSG00000102878	10.8759	-0.475355	0.966883	-0.491636	0.622976	0.999929	HSF4
ENSG00000140939	297.355	-0.0590728	0.413367	-0.142906	0.886364	0.999929	NOL3
ENSG00000196123	21.0316	-0.73855	0.826407	-0.893688	0.371489	0.999929	MATCAP1
ENSG00000179044	0.822614	1.84148	3.31895	0.554838	0.579006	0.999929	EXOC3L1
ENSG00000205250	630.646	-0.0333233	0.494502	-0.0673876	0.946273	0.999929	E2F4
ENSG00000102890	12.602	-0.392159	1.04209	-0.37632	0.706679	0.999929	ELMO3
ENSG00000125122	3.15308	-0.178704	1.57635	-0.113365	0.909741	0.999929	FBXL9P
ENSG00000168701	537.557	-0.0624682	0.473721	-0.131867	0.895089	0.999929	TMEM208
ENSG00000135723	383.427	0.0837785	0.397765	0.210623	0.833181	0.999929	FHOD1
ENSG00000135740	10.6851	-0.0338344	1.10379	-0.0306528	0.975546	0.999929	SLC9A5
ENSG00000196155	82.7295	0.0651642	0.461224	0.141285	0.887645	0.999929	PLEKHG4
ENSG00000168676	3.4524	-0.482884	1.45754	-0.3313	0.740418	0.999929	KCTD19
ENSG00000159708	1.22303	0.291614	2.39212	0.121906	0.902973	0.999929	LRRC36
ENSG00000159713	256.709	-0.111453	0.481725	-0.231362	0.817033	0.999929	TPPP3
ENSG00000159714	58.1249	-0.347121	0.672159	-0.516427	0.605556	0.999929	ZDHHC1
ENSG00000176387	11.8634	-0.12067	0.866862	-0.139203	0.88929	0.999929	HSD11B2
ENSG00000159720	811.785	0.0412939	0.358451	0.115201	0.908286	0.999929	ATP6V0D1
ENSG00000039523	247.378	0.0602919	0.396344	0.15212	0.879092	0.999929	RIPOR1
ENSG00000102974	668.979	0.116223	0.56759	0.204765	0.837755	0.999929	CTCF
ENSG00000159753	9.52204	0.180702	0.92017	0.196379	0.844313	0.999929	CARMIL2
ENSG00000102977	324.454	0.125061	0.393845	0.317538	0.750836	0.999929	ACD
ENSG00000102981	5.36535	0.712616	1.32224	0.538948	0.589923	0.999929	PARD6A
ENSG00000124074	63.0447	-0.236083	0.573314	-0.411786	0.680497	0.999929	ENKD1
ENSG00000141098	81.6449	0.413189	0.495375	0.834094	0.404228	0.999929	GFOD2
ENSG00000141084	133.943	0.0055458	0.420879	0.0131767	0.989487	0.999929	RANBP10
ENSG00000102904	2.68251	0.0172373	1.60935	0.0107107	0.991454	0.999929	TSNAXIP1
ENSG00000102901	136.736	-0.168803	0.425712	-0.39652	0.691721	0.999929	CENPT
ENSG00000168286	419.138	0.0448438	0.468867	0.095643	0.923804	0.999929	THAP11
ENSG00000102898	2241.33	-0.16045	0.491345	-0.326553	0.744006	0.999929	NUTF2
ENSG00000038358	626.322	0.198002	0.460636	0.429845	0.667309	0.999929	EDC4
ENSG00000159792	48.3839	-0.435872	0.601365	-0.724804	0.468572	0.999929	PSKH1
ENSG00000141086	10.3357	0.000808521	1.02748	0.000786899	0.999372	0.999929	CTRL
ENSG00000261884	4.23931	0.34212	1.4067	0.243207	0.807845	0.999929	ENSG00000261884
ENSG00000205220	173.351	-0.033969	0.540294	-0.0628714	0.949869	0.999929	PSMB10
ENSG00000213398	3.926	3.09212	2.04055	1.51534	0.129687	0.999929	LCAT
ENSG00000124067	364.891	-0.0371831	0.392381	-0.0947629	0.924503	0.999929	SLC12A4
ENSG00000167264	200.595	0.334544	0.508049	0.658489	0.510224	0.999929	DUS2
ENSG00000182810	154.284	0.371424	0.47512	0.781747	0.434363	0.999929	DDX28
ENSG00000072736	264.105	-0.164592	0.393334	-0.418453	0.675616	0.999929	NFATC3
ENSG00000103066	84.5869	-0.000692758	0.457279	-0.00151496	0.998791	0.999929	PLA2G15
ENSG00000103064	462.942	0.0585761	0.367629	0.159335	0.873405	0.999929	SLC7A6
ENSG00000103061	129.881	0.110462	0.446218	0.247552	0.804481	0.999929	SLC7A6OS
ENSG00000132600	260.937	0.492849	0.469431	1.04989	0.29377	0.999929	PRMT7
ENSG00000184939	51.342	-0.156984	0.525905	-0.298502	0.76532	0.999929	ZFP90
ENSG00000062038	1.57161	0.404622	2.24699	0.180073	0.857096	0.999929	CDH3
ENSG00000039068	477.66	-0.0673335	0.644273	-0.104511	0.916764	0.999929	CDH1
ENSG00000103047	263.572	0.2057	0.49213	0.41798	0.675962	0.999929	TANGO6
ENSG00000103044	314.819	-0.0495143	0.413215	-0.119827	0.90462	0.999929	HAS3
ENSG00000168802	846.309	0.098873	0.391626	0.252468	0.80068	0.999929	CHTF8
ENSG00000141076	764.885	0.241202	0.452569	0.532961	0.594061	0.999929	UTP4
ENSG00000168807	245.793	-0.0583192	0.38623	-0.150996	0.879979	0.999929	SNTB2
ENSG00000132612	66.9532	-0.170341	0.555962	-0.306389	0.759308	0.999929	VPS4A
ENSG00000213380	266.243	0.0817224	0.391642	0.208666	0.834709	0.999929	COG8
ENSG00000258429	294.825	-0.24449	0.572544	-0.427025	0.669361	0.999929	PDF
ENSG00000132603	678.388	0.106207	0.396478	0.267876	0.788795	0.999929	NIP7
ENSG00000132604	284.311	0.165835	0.472422	0.351031	0.725565	0.999929	TERF2
ENSG00000103018	2535.9	-0.180204	0.373368	-0.482644	0.629348	0.999929	CYB5B
ENSG00000102908	286.74	-0.173664	0.412107	-0.421405	0.673459	0.999929	NFAT5
ENSG00000181019	21687	0.13715	0.423723	0.323679	0.746181	0.999929	NQO1
ENSG00000141101	796.378	0.0438117	0.392409	0.111648	0.911102	0.999929	NOB1
ENSG00000198373	200.18	0.116378	0.446775	0.260484	0.794491	0.999929	WWP2
ENSG00000157322	1.62006	-2.45758	2.3307	-1.05444	0.291682	0.999929	CLEC18A
ENSG00000090857	187.388	0.243565	0.480518	0.50688	0.612239	0.999929	PDPR
ENSG00000223496	631.162	0.103241	0.4907	0.210395	0.83336	0.999929	EXOSC6
ENSG00000090861	2097.54	0.332629	0.535619	0.621017	0.534588	0.999929	AARS1
ENSG00000157349	232.544	0.282887	0.508424	0.5564	0.577937	0.999929	DDX19B
ENSG00000168872	413.663	0.0159999	0.440684	0.0363071	0.971037	0.999929	DDX19A
ENSG00000157350	92.4477	-0.25714	0.472373	-0.544358	0.586195	0.999929	ST3GAL2
ENSG00000157353	63.0614	0.452821	0.522475	0.866685	0.386114	0.999929	FCSK
ENSG00000103051	596.361	0.172375	0.44535	0.387056	0.698715	0.999929	COG4
ENSG00000189091	1532.91	0.329375	0.574461	0.573363	0.566399	0.999929	SF3B3
ENSG00000157368	4.99806	-0.109048	1.25913	-0.0866062	0.930985	0.999929	IL34
ENSG00000132613	358.598	-0.245181	0.49594	-0.494378	0.621039	0.999929	MTSS2
ENSG00000103043	438.181	-0.104165	0.400928	-0.259811	0.79501	0.999929	VAC14
ENSG00000157423	3.23263	1.3384	1.6656	0.803555	0.421654	0.999929	HYDIN
ENSG00000180917	228.375	-0.0556099	0.44654	-0.124535	0.900892	0.999929	CMTR2
ENSG00000172137	28.4759	-0.0479544	0.687787	-0.0697227	0.944414	0.999929	CALB2
ENSG00000157429	12.14	-0.0861447	0.899313	-0.0957895	0.923688	0.999929	ZNF19
ENSG00000198650	2.20716	1.0004	1.95208	0.512481	0.608315	0.999929	TAT
ENSG00000140832	0.533565	2.59853	3.68964	0.704276	0.481261	0.999929	MARVELD3
ENSG00000040199	158.159	-0.00418463	0.4067	-0.0102892	0.991791	0.999929	PHLPP2
ENSG00000166747	931.865	0.24934	0.549946	0.453389	0.650269	0.999929	AP1G1
ENSG00000224470	108.435	0.0155991	0.460487	0.0338753	0.972977	0.999929	ATXN1L
ENSG00000182149	623.706	0.234087	0.432081	0.541766	0.587979	0.999929	IST1
ENSG00000102984	18.036	-0.215349	0.821081	-0.262275	0.79311	0.999929	ZNF821
ENSG00000102967	182.285	0.201978	0.407159	0.496067	0.619847	0.999929	DHODH
ENSG00000140830	239.456	-0.0551044	0.391319	-0.140817	0.888015	0.999929	TXNL4B
ENSG00000140829	280.108	0.291103	0.480816	0.605435	0.54489	0.999929	DHX38
ENSG00000118557	1.70306	-0.504493	2.37082	-0.212793	0.831489	0.999929	PMFBP1
ENSG00000140836	404.892	-0.088939	0.439932	-0.202165	0.839788	0.999929	ZFHX3
ENSG00000103035	1293.86	0.0143203	0.440017	0.0325448	0.974038	0.999929	PSMD7
ENSG00000196436	1.28397	0.145395	2.23616	0.0650201	0.948158	0.999929	NPIPB15
ENSG00000140839	1.62006	-2.45758	2.3307	-1.05444	0.291682	0.999929	CLEC18B
ENSG00000090863	2093.96	0.0348834	0.579798	0.0601647	0.952024	0.999929	GLG1
ENSG00000168411	763.41	-0.0503185	0.373333	-0.134782	0.892785	0.999929	RFWD3
ENSG00000168404	178.416	0.0454344	0.511858	0.0887638	0.92927	0.999929	MLKL
ENSG00000103089	472.755	-0.0425291	0.374796	-0.113473	0.909656	0.999929	FA2H
ENSG00000103091	178.35	0.259889	0.406551	0.639252	0.522659	0.999929	WDR59
ENSG00000186187	150.484	-0.135757	0.631376	-0.215019	0.829753	0.999929	ZNRF1
ENSG00000166816	6.23984	0.241063	1.19873	0.201099	0.840621	0.999929	LDHD
ENSG00000184517	50.5233	0.292445	0.546278	0.53534	0.592415	0.999929	ZFP1
ENSG00000050820	802.891	0.154975	0.36287	0.427081	0.66932	0.999929	BCAR1
ENSG00000153774	253.895	0.143843	0.407569	0.352929	0.724142	0.999929	CFDP1
ENSG00000166822	40.4605	-0.211397	0.553607	-0.381854	0.70257	0.999929	TMEM170A
ENSG00000183196	3.90876	0.125747	1.44962	0.0867451	0.930874	0.999929	CHST6
ENSG00000205084	86.9777	-0.413541	0.524747	-0.788076	0.430652	0.999929	TMEM231
ENSG00000034713	1006.1	-0.0421253	0.441673	-0.0953766	0.924016	0.999929	GABARAPL2
ENSG00000065457	148.531	-0.267603	0.417562	-0.640871	0.521606	0.999929	ADAT1
ENSG00000065427	1531.41	0.184297	0.472265	0.390241	0.696358	0.999929	KARS1
ENSG00000166848	332.932	0.128989	0.444607	0.290119	0.771725	0.999929	TERF2IP
ENSG00000152910	2.00549	0.333986	1.86325	0.179249	0.857742	0.999929	CNTNAP4
ENSG00000103111	414.369	0.0177568	0.394208	0.0450443	0.964072	0.999929	MON1B
ENSG00000205078	55.7265	-0.039468	0.675395	-0.058437	0.953401	0.999929	SYCE1L
ENSG00000140876	56.031	0.0431261	0.507704	0.0849434	0.932306	0.999929	NUDT7
ENSG00000186153	136.832	0.0876506	0.457437	0.191612	0.848046	0.999929	WWOX
ENSG00000178573	19.7003	0.305932	0.704545	0.434226	0.664125	0.999929	MAF
ENSG00000168589	1.2854	-1.68791	2.4964	-0.676139	0.498952	0.999929	DYNLRB2
ENSG00000103121	360.883	-0.0586225	0.485701	-0.120697	0.903931	0.999929	CMC2
ENSG00000166451	641.963	-0.124378	0.376006	-0.330788	0.740805	0.999929	CENPN
ENSG00000166454	124.795	-0.256721	0.486327	-0.527877	0.597585	0.999929	ATMIN
ENSG00000166455	13.0927	-0.398596	0.871538	-0.457348	0.647421	0.999929	C16orf46
ENSG00000140905	357.043	-0.0386038	0.488516	-0.0790225	0.937015	0.999929	GCSH
ENSG00000166473	1.39026	-3.85249	2.58111	-1.49257	0.13555	0.999929	PKD1L2
ENSG00000135697	40.1701	0.331356	0.555981	0.595984	0.551186	0.999929	BCO1
ENSG00000261609	141.226	0.284575	0.437737	0.650107	0.515623	0.999929	GAN
ENSG00000153815	2767.06	-0.0411787	0.399961	-0.102957	0.917997	0.999929	CMIP
ENSG00000197943	52.2031	0.458168	0.601034	0.762299	0.445881	0.999929	PLCG2
ENSG00000184860	1.78695	2.24545	2.20218	1.01965	0.307895	0.999929	SDR42E1
ENSG00000135698	369.367	-0.0225671	0.40223	-0.0561051	0.955258	0.999929	MPHOSPH6
ENSG00000230989	1901.7	-0.138797	0.492265	-0.281957	0.777977	0.999929	HSBP1
ENSG00000103150	88.1369	0.190428	0.45959	0.414343	0.678623	0.999929	MLYCD
ENSG00000140961	824.016	0.235014	0.382205	0.61489	0.538627	0.999929	OSGIN1
ENSG00000103154	35.9548	0.0959231	0.740278	0.129577	0.896901	0.999929	NECAB2
ENSG00000140943	388.607	0.0674904	0.426689	0.158172	0.874321	0.999929	MBTPS1
ENSG00000103160	194.038	-0.0663049	0.395372	-0.167703	0.866817	0.999929	HSDL1
ENSG00000154099	0.246244	-1.6789	4.9737	-0.337555	0.735699	0.999929	DNAAF1
ENSG00000103168	134.441	-0.0113761	0.486606	-0.0233785	0.981348	0.999929	TAF1C
ENSG00000064270	1.91384	-0.300238	1.94509	-0.154357	0.877328	0.999929	ATP2C2
ENSG00000140950	209.724	0.0413747	0.465392	0.0889028	0.929159	0.999929	MEAK7
ENSG00000103187	3749.24	0.00100897	0.576001	0.00175168	0.998602	0.999929	COTL1
ENSG00000135686	148.569	0.0300814	0.565405	0.0532033	0.95757	0.999929	KLHL36
ENSG00000103194	501.429	0.0769839	0.373325	0.206211	0.836626	0.999929	USP10
ENSG00000103196	44.7039	0.266396	0.699031	0.381093	0.703134	0.999929	CRISPLD2
ENSG00000153786	184.017	-0.0852288	0.460733	-0.184985	0.853241	0.999929	ZDHHC7
ENSG00000135709	20.0997	0.369433	0.677138	0.54558	0.585354	0.999929	KIAA0513
ENSG00000131149	371.65	0.186175	0.467606	0.398145	0.690523	0.999929	GSE1
ENSG00000131153	547.103	0.0682497	0.467694	0.145928	0.883978	0.999929	GINS2
ENSG00000154102	32.3966	0.283819	0.635114	0.446878	0.654963	0.999929	C16orf74
ENSG00000131148	825.451	-0.013715	0.472112	-0.0290504	0.976824	0.999929	EMC8
ENSG00000131143	4980.13	0.0151493	0.41606	0.0364114	0.970954	0.999929	COX4I1
ENSG00000140968	12.3882	-0.784259	0.911048	-0.860831	0.389331	0.999929	IRF8
ENSG00000103241	1.80808	2.04079	2.21063	0.923171	0.355918	0.999929	FOXF1
ENSG00000103248	104.536	-0.0891701	0.438281	-0.203454	0.83878	0.999929	MTHFSD
ENSG00000176692	30.1429	-0.114776	0.588135	-0.195152	0.845274	0.999929	FOXC2
ENSG00000176678	6.29728	-1.74746	1.30437	-1.3397	0.180343	0.999929	FOXL1
ENSG00000260456	19.4689	-0.0764374	0.870062	-0.0878528	0.929994	0.999929	C16orf95
ENSG00000103264	91.6336	-0.173169	0.450467	-0.384421	0.700666	0.999929	FBXO31
ENSG00000140941	488.825	-0.0066923	0.441199	-0.0151684	0.987898	0.999929	MAP1LC3B
ENSG00000140948	82.8623	0.119819	0.473796	0.252892	0.800352	0.999929	ZCCHC14
ENSG00000154118	5.65312	-1.64432	1.37885	-1.19253	0.233052	0.999929	JPH3
ENSG00000104731	194.807	0.218635	0.467507	0.467662	0.640027	0.999929	KLHDC4
ENSG00000103257	24112.2	-0.04365	0.440671	-0.0990534	0.921096	0.999929	SLC7A5
ENSG00000172530	113.344	-6.69291e-05	0.442504	-0.000151251	0.999879	0.999929	BANP
ENSG00000225614	133.861	-0.192717	0.435955	-0.442058	0.658447	0.999929	ZNF469
ENSG00000179588	120.496	0.151997	0.564911	0.269064	0.78788	0.999929	ZFPM1
ENSG00000158545	618.829	0.174957	0.470713	0.371684	0.710128	0.999929	ZC3H18
ENSG00000051523	2446.21	0.0654569	0.418172	0.156531	0.875615	0.999929	CYBA
ENSG00000167508	159.726	0.21442	0.457592	0.468583	0.639367	0.999929	MVD
ENSG00000158717	106.592	-0.278114	0.643002	-0.432525	0.66536	0.999929	RNF166
ENSG00000174177	252.123	0.18957	0.433485	0.437316	0.661883	0.999929	CTU2
ENSG00000103335	793.759	0.045941	0.443583	0.103568	0.917512	0.999929	PIEZO1
ENSG00000167513	531.765	0.272658	0.365459	0.74607	0.455625	0.999929	CDT1
ENSG00000198931	3278.37	-0.18592	0.580605	-0.320217	0.748804	0.999929	APRT
ENSG00000141012	569.131	-0.144599	0.389806	-0.370953	0.710673	0.999929	GALNS
ENSG00000167515	666.394	0.0109672	0.455203	0.0240929	0.980778	0.999929	TRAPPC2L
ENSG00000176715	173.338	0.225436	0.412738	0.546197	0.58493	0.999929	ACSF3
ENSG00000259803	7.61113	0.533791	1.08978	0.489816	0.624264	0.999929	SLC22A31
ENSG00000170100	29.2991	0.444918	0.639728	0.695479	0.486755	0.999929	ZNF778
ENSG00000167522	236.931	0.0191016	0.400684	0.0476723	0.961977	0.999929	ANKRD11
ENSG00000197912	453.706	0.208701	0.401332	0.520021	0.603049	0.999929	SPG7
ENSG00000167526	10118.8	-0.0832037	0.411498	-0.202197	0.839763	0.999929	RPL13
ENSG00000178773	170.817	-0.181456	0.594707	-0.305119	0.760276	0.999929	CPNE7
ENSG00000015413	10.1258	0.292658	0.903404	0.32395	0.745976	0.999929	DPEP1
ENSG00000131165	1066.47	0.000860835	0.436084	0.00197401	0.998425	0.999929	CHMP1A
ENSG00000167523	66.5471	-0.22535	0.594707	-0.378927	0.704742	0.999929	SPATA33
ENSG00000185324	132.183	-0.041475	0.513197	-0.0808169	0.935588	0.999929	CDK10
ENSG00000158792	90.426	-0.0109398	0.463668	-0.023594	0.981176	0.999929	SPATA2L
ENSG00000075399	188.287	-0.0812188	0.539676	-0.150496	0.880374	0.999929	VPS9D1
ENSG00000158805	51.3026	-0.0417372	0.617986	-0.0675373	0.946154	0.999929	ZNF276
ENSG00000187741	383.492	0.0113955	0.385677	0.0295468	0.976428	0.999929	FANCA
ENSG00000204991	48.03	0.0378095	0.604771	0.0625187	0.95015	0.999929	SPIRE2
ENSG00000141002	383.036	0.186848	0.405914	0.460315	0.64529	0.999929	TCF25
ENSG00000258839	0.42301	2.59693	4.43962	0.584945	0.558585	0.999929	MC1R
ENSG00000258947	76.9959	0.57841	0.50455	1.14639	0.251634	0.999929	TUBB3
ENSG00000140995	428.445	-0.184913	0.537428	-0.34407	0.730794	0.999929	DEF8
ENSG00000177946	27.6474	0.799792	0.638908	1.25181	0.210638	0.999929	CENPBD1P
ENSG00000003249	143.283	-0.134145	0.666946	-0.201133	0.840594	0.999929	DBNDD1
ENSG00000141013	78.5176	0.0633069	0.464516	0.136286	0.891595	0.999929	GAS8
ENSG00000261812	265.76	0.119604	0.391835	0.305241	0.760183	0.999929	TUBB8P7
ENSG00000273554	9.46594	-0.393099	0.955665	-0.411336	0.680826	0.999929	ENSG00000273554
ENSG00000272636	5.11134	0.646261	1.21072	0.533782	0.593492	0.999929	DOC2B
ENSG00000181031	110.104	-0.440393	0.566536	-0.777343	0.436956	0.999929	RPH3AL
ENSG00000187624	43.1743	0.202772	0.549738	0.368853	0.712238	0.999929	C17orf97
ENSG00000183688	119.925	-0.278416	0.748164	-0.372132	0.709795	0.999929	RFLNB
ENSG00000141252	528.043	0.0884149	0.499718	0.17693	0.859564	0.999929	VPS53
ENSG00000167695	330.415	0.0932291	0.487747	0.191142	0.848414	0.999929	TLCD3A
ENSG00000179409	1234.78	0.183327	0.424772	0.43159	0.666039	0.999929	GEMIN4
ENSG00000167699	983.993	0.175361	0.420852	0.416681	0.676912	0.999929	GLOD4
ENSG00000171861	182.361	0.348186	0.492	0.707695	0.479135	0.999929	MRM3
ENSG00000167693	362.556	-0.0138974	0.41112	-0.0338039	0.973034	0.999929	NXN
ENSG00000177370	617.922	-0.0944145	0.424913	-0.222197	0.82416	0.999929	TIMM22
ENSG00000159842	915.395	-0.0436532	0.357135	-0.122232	0.902715	0.999929	ABR
ENSG00000108953	6731.21	-0.00856456	0.401098	-0.0213528	0.982964	0.999929	YWHAE
ENSG00000167193	800.047	-0.0774206	0.392719	-0.19714	0.843718	0.999929	CRK
ENSG00000197879	2334.8	0.0659287	0.374554	0.176019	0.860279	0.999929	MYO1C
ENSG00000132376	203.092	-0.167426	0.399036	-0.419577	0.674794	0.999929	INPP5K
ENSG00000174238	651.395	0.185131	0.385275	0.480516	0.63086	0.999929	PITPNA
ENSG00000167703	132.176	0.330631	0.437887	0.75506	0.450213	0.999929	SLC43A2
ENSG00000074660	1.09775	-2.83652	2.81866	-1.00633	0.314255	0.999929	SCARF1
ENSG00000167705	70.2561	-0.353184	0.619343	-0.570256	0.568504	0.999929	RILP
ENSG00000174231	6544.62	0.120011	0.538262	0.222959	0.823567	0.999929	PRPF8
ENSG00000185561	34.4831	-0.0354724	0.609747	-0.0581755	0.953609	0.999929	TLCD2
ENSG00000167716	261.406	0.19387	0.386688	0.501361	0.616117	0.999929	WDR81
ENSG00000167711	34.9369	-0.0798387	0.675397	-0.11821	0.905901	0.999929	SERPINF2
ENSG00000132386	36.4042	0.195511	0.610124	0.320444	0.748631	0.999929	SERPINF1
ENSG00000186532	185.952	-0.0915621	0.412227	-0.222116	0.824224	0.999929	SMYD4
ENSG00000132383	942.46	0.305755	0.558241	0.547712	0.58389	0.999929	RPA1
ENSG00000185924	66.9694	-0.42207	0.491937	-0.857974	0.390907	0.999929	RTN4RL1
ENSG00000108963	325.045	0.00272452	0.396851	0.00686534	0.994522	0.999929	DPH1
ENSG00000262664	785.191	-0.187426	0.567886	-0.330041	0.741369	0.999929	OVCA2
ENSG00000177374	1.18299	2.76462	2.7021	1.02314	0.306243	0.999929	HIC1
ENSG00000070366	203.365	0.0839752	0.501966	0.167293	0.86714	0.999929	SMG6
ENSG00000167720	116.856	0.138569	0.46009	0.301179	0.763278	0.999929	SRR
ENSG00000167721	1060.71	0.208079	0.539851	0.385437	0.699913	0.999929	TSR1
ENSG00000141258	170.713	-0.246256	0.651188	-0.378165	0.705308	0.999929	SGSM2
ENSG00000070444	116.299	0.0479191	0.451153	0.106215	0.915412	0.999929	MNT
ENSG00000127804	578.432	0.0852982	0.442843	0.192615	0.84726	0.999929	METTL16
ENSG00000007168	1118.29	0.0812791	0.449246	0.180923	0.856428	0.999929	PAFAH1B1
ENSG00000132361	1292.1	0.212187	0.43546	0.48727	0.626067	0.999929	CLUH
ENSG00000132359	68.2697	-0.280116	0.576179	-0.486161	0.626853	0.999929	RAP1GAP2
ENSG00000167723	2.11193	0.401322	1.91317	0.209768	0.833849	0.999929	TRPV3
ENSG00000040531	111.24	-0.0814114	0.446216	-0.182448	0.855231	0.999929	CTNS
ENSG00000213977	2104.23	-0.318573	0.651984	-0.48862	0.625111	0.999929	TAX1BP3
ENSG00000127774	969.54	-0.0483668	0.645139	-0.0749711	0.940238	0.999929	EMC6
ENSG00000083457	380.082	-0.378722	0.712796	-0.531318	0.595198	0.999929	ITGAE
ENSG00000177602	161.749	0.0501149	0.409533	0.122371	0.902605	0.999929	HASPIN
ENSG00000074356	417.663	0.299532	0.451802	0.662972	0.507349	0.999929	NCBP3
ENSG00000004660	198.301	0.0462892	0.442416	0.104628	0.916671	0.999929	CAMKK1
ENSG00000074370	120.354	-0.0384819	0.477334	-0.0806183	0.935745	0.999929	ATP2A3
ENSG00000074755	550.005	0.0533202	0.444486	0.119959	0.904515	0.999929	ZZEF1
ENSG00000167740	181.144	-0.136888	0.518633	-0.26394	0.791826	0.999929	CYB5D2
ENSG00000185722	793.323	0.304843	0.472647	0.644971	0.518946	0.999929	ANKFY1
ENSG00000132388	938.14	-0.118019	0.361693	-0.326296	0.744201	0.999929	UBE2G1
ENSG00000182557	0.709408	2.77948	3.35623	0.828155	0.407583	0.999929	SPNS3
ENSG00000183018	0.924484	1.01139	3.24251	0.311918	0.755103	0.999929	SPNS2
ENSG00000132382	1288.1	0.360625	0.45299	0.7961	0.425974	0.999929	MYBBP1A
ENSG00000141456	1251.55	0.106079	0.364076	0.291365	0.770772	0.999929	PELP1
ENSG00000141480	587.293	-0.162652	0.397801	-0.408877	0.68263	0.999929	ARRB2
ENSG00000161920	404.249	-0.00458538	0.459203	-0.00998551	0.992033	0.999929	MED11
ENSG00000161921	167.661	-0.0502147	0.490271	-0.102422	0.918421	0.999929	CXCL16
ENSG00000141497	2.97122	-1.49699	1.54765	-0.967267	0.333411	0.999929	ZMYND15
ENSG00000142484	19.9417	-0.237943	0.703022	-0.338458	0.735018	0.999929	TM4SF5
ENSG00000182853	1.99722	-1.76328	2.17007	-0.812545	0.416479	0.999929	VMO1
ENSG00000182327	16.3762	-0.785686	1.02416	-0.767155	0.44299	0.999929	GLTPD2
ENSG00000142507	4351.73	-0.0655822	0.395049	-0.16601	0.868149	0.999929	PSMB6
ENSG00000129219	226.752	0.0319187	0.396001	0.0806026	0.935758	0.999929	PLD2
ENSG00000141503	392.899	0.000225413	0.372523	0.000605097	0.999517	0.999929	MINK1
ENSG00000108528	884.838	-0.0314078	0.447834	-0.0701326	0.944088	0.999929	SLC25A11
ENSG00000108523	446.991	-0.162557	0.431509	-0.376717	0.706384	0.999929	RNF167
ENSG00000108518	28506.1	-0.123944	0.524686	-0.236225	0.813258	0.999929	PFN1
ENSG00000108515	314.78	0.321793	0.381823	0.842781	0.399351	0.999929	ENO3
ENSG00000091640	691.586	-0.071472	0.359712	-0.198692	0.842504	0.999929	SPAG7
ENSG00000108509	110.319	-0.347122	0.483013	-0.71866	0.472351	0.999929	CAMTA2
ENSG00000196388	14.2849	-0.25706	0.807045	-0.31852	0.750091	0.999929	INCA1
ENSG00000129250	510.727	-0.0191174	0.47691	-0.0400859	0.968025	0.999929	KIF1C
ENSG00000132517	24.5621	-0.0334029	0.647635	-0.0515767	0.958866	0.999929	SLC52A1
ENSG00000180787	5.97469	-0.213734	1.21028	-0.176599	0.859824	0.999929	ZFP3
ENSG00000167840	64.2789	-0.22016	0.488723	-0.450481	0.652364	0.999929	ZNF232
ENSG00000129204	31.2693	0.129737	0.598251	0.216861	0.828316	0.999929	USP6
ENSG00000180626	9.08331	-0.16841	0.946399	-0.177948	0.858764	0.999929	ZNF594
ENSG00000029725	380.215	0.020854	0.378057	0.055161	0.95601	0.999929	RABEP1
ENSG00000108559	829.849	0.107345	0.47891	0.224144	0.822645	0.999929	NUP88
ENSG00000129197	566.821	-0.157183	0.423966	-0.370744	0.710828	0.999929	RPAIN
ENSG00000108561	5711.56	0.0187457	0.351183	0.0533787	0.95743	0.999929	C1QBP
ENSG00000005100	493.692	0.0798425	0.380365	0.20991	0.833738	0.999929	DHX33
ENSG00000072849	920.34	-0.148016	0.361958	-0.408933	0.682589	0.999929	DERL2
ENSG00000167842	201.325	-0.0583061	0.424607	-0.137318	0.890779	0.999929	MIS12
ENSG00000091592	0.607728	-0.726409	3.68635	-0.197054	0.843785	0.999929	NLRP1
ENSG00000179314	19.4888	0.319268	0.72934	0.437749	0.661568	0.999929	WSCD1
ENSG00000129195	381.06	0.0390614	0.441942	0.0883857	0.92957	0.999929	PIMREG
ENSG00000091622	6.3361	0.540606	1.21609	0.444547	0.656647	0.999929	PITPNM3
ENSG00000198920	108.874	0.122607	0.474324	0.258489	0.79603	0.999929	KIAA0753
ENSG00000129235	2604.16	-0.0264237	0.485216	-0.0544576	0.956571	0.999929	TXNDC17
ENSG00000108590	369.896	-0.216886	0.37316	-0.581214	0.561096	0.999929	MED31
ENSG00000279257	15.8498	0.0832998	1.07754	0.0773058	0.93838	0.999929	ENSG00000279257
ENSG00000141485	1.34926	0.29289	2.21408	0.132285	0.894759	0.999929	SLC13A5
ENSG00000132530	0.966066	-2.4519	3.12895	-0.783618	0.433265	0.999929	XAF1
ENSG00000108839	6.08751	-0.135335	1.24228	-0.108941	0.913249	0.999929	ALOX12
ENSG00000219200	1141.15	-0.250661	0.632377	-0.396379	0.691826	0.999929	RNASEK
ENSG00000258315	10.4099	-0.601586	1.23233	-0.48817	0.62543	0.999929	C17orf49
ENSG00000161940	2.2276	-0.0969951	1.73546	-0.0558902	0.955429	0.999929	BCL6B
ENSG00000174327	123.704	0.174976	0.438244	0.399267	0.689697	0.999929	SLC16A13
ENSG00000161944	1.5389	0.0366779	2.02179	0.0181413	0.985526	0.999929	ASGR2
ENSG00000141505	14.9193	0.550004	0.773316	0.711228	0.476943	0.999929	ASGR1
ENSG00000132535	24.0954	0.491234	0.737387	0.666181	0.505295	0.999929	DLG4
ENSG00000072778	1248.18	0.116191	0.395283	0.293945	0.7688	0.999929	ACADVL
ENSG00000004975	229.804	0.280923	0.411542	0.682612	0.494852	0.999929	DVL2
ENSG00000040633	626.359	-0.00336292	0.368983	-0.009114	0.992728	0.999929	PHF23
ENSG00000170296	2624.32	-0.094813	0.467512	-0.202803	0.839289	0.999929	GABARAP
ENSG00000175826	283.727	-0.150662	0.581281	-0.25919	0.795488	0.999929	CTDNEP1
ENSG00000170291	742.819	-0.245344	0.483189	-0.507759	0.611622	0.999929	ELP5
ENSG00000181885	8.85373	0.142966	0.924485	0.154644	0.877102	0.999929	CLDN7
ENSG00000181856	3.1223	0.433457	1.52997	0.283312	0.776938	0.999929	SLC2A4
ENSG00000006047	9.69301	0.166776	0.915242	0.182221	0.855409	0.999929	YBX2
ENSG00000132507	9702.98	0.0691654	0.485718	0.142398	0.886765	0.999929	EIF5A
ENSG00000132522	585.781	-0.0934522	0.434309	-0.215174	0.829632	0.999929	GPS2
ENSG00000261915	0.534754	-3.2545	4.63208	-0.7026	0.482305	0.999929	ENSG00000261915
ENSG00000215041	122.537	0.0685328	0.46587	0.147107	0.883047	0.999929	NEURL4
ENSG00000072818	13.5205	0.225912	0.97602	0.231462	0.816956	0.999929	ACAP1
ENSG00000213859	47.8572	0.290689	0.596157	0.487605	0.625829	0.999929	KCTD11
ENSG00000174292	11.9062	-0.545191	0.893816	-0.609959	0.541889	0.999929	TNK1
ENSG00000187838	247.418	-0.0634508	0.527306	-0.12033	0.904222	0.999929	PLSCR3
ENSG00000205544	812.668	-0.272057	0.631191	-0.431021	0.666453	0.999929	TMEM256
ENSG00000169992	88.9212	-0.0340037	0.511297	-0.0665049	0.946976	0.999929	NLGN2
ENSG00000181284	78.435	0.0451599	0.510643	0.0884372	0.929529	0.999929	TMEM102
ENSG00000170175	17.3614	-0.480218	0.881986	-0.544474	0.586116	0.999929	CHRNB1
ENSG00000174282	149.343	-0.181427	0.430058	-0.421867	0.673122	0.999929	ZBTB4
ENSG00000181222	1310.07	0.24117	0.531759	0.453533	0.650165	0.999929	POLR2A
ENSG00000239697	8.71405	-0.237031	1.23492	-0.19194	0.847789	0.999929	TNFSF12
ENSG00000161956	68.7986	0.164108	0.591111	0.277626	0.781299	0.999929	SENP3
ENSG00000161960	7860.16	0.133891	0.437151	0.306281	0.759391	0.999929	EIF4A1
ENSG00000129226	218.915	-0.272516	0.425391	-0.640624	0.521767	0.999929	CD68
ENSG00000129255	1231.16	-0.027072	0.418932	-0.0646216	0.948475	0.999929	MPDU1
ENSG00000129194	0.455906	-0.724756	4.39802	-0.164791	0.869108	0.999929	SOX15
ENSG00000129245	292.733	0.186075	0.454512	0.409396	0.682249	0.999929	FXR2
ENSG00000129214	1.50766	3.10108	2.50197	1.23946	0.215176	0.999929	SHBG
ENSG00000141504	356.938	-0.0165819	0.472232	-0.035114	0.971989	0.999929	SAT2
ENSG00000129244	1.97701	0.153755	2.07044	0.074262	0.940802	0.999929	ATP1B2
ENSG00000141510	1973.36	0.0110453	0.410942	0.026878	0.978557	0.999929	TP53
ENSG00000141499	551.552	0.00301741	0.376527	0.0080138	0.993606	0.999929	WRAP53
ENSG00000108947	13.7358	-0.548937	0.850239	-0.645627	0.518521	0.999929	EFNB3
ENSG00000132510	147.22	-0.0655264	0.489451	-0.133878	0.893499	0.999929	KDM6B
ENSG00000167874	0.740954	-2.10708	3.86974	-0.544502	0.586096	0.999929	TMEM88
ENSG00000183011	1990.58	-0.103161	0.616777	-0.167258	0.867167	0.999929	NAA38
ENSG00000182224	171.386	0.0659658	0.433955	0.152011	0.879179	0.999929	CYB5D1
ENSG00000170004	562.103	0.197135	0.446348	0.441663	0.658733	0.999929	CHD3
ENSG00000170049	0.91849	0.459767	2.78743	0.164943	0.868989	0.999929	KCNAB3
ENSG00000170043	1636.79	0.0405047	0.526521	0.0769289	0.93868	0.999929	TRAPPC1
ENSG00000170037	127.41	-0.163403	0.511803	-0.319269	0.749523	0.999929	CNTROB
ENSG00000179477	18.601	0.109161	0.813742	0.134147	0.893286	0.999929	ALOX12B
ENSG00000179148	12.3795	1.50295	0.886865	1.69468	0.0901367	0.999929	ALOXE3
ENSG00000179111	13.4877	0.638688	0.909964	0.701883	0.482752	0.999929	HES7
ENSG00000179094	94.7335	0.147743	0.456518	0.323631	0.746218	0.999929	PER1
ENSG00000263620	0.779809	1.26449	2.99174	0.422659	0.672544	0.999929	ENSG00000263620
ENSG00000220205	3.41058	0.641226	1.50298	0.426638	0.669643	0.999929	VAMP2
ENSG00000179029	142.419	-0.313201	0.620087	-0.505093	0.613494	0.999929	TMEM107
ENSG00000196544	47.4943	0.129855	0.614865	0.211193	0.832737	0.999929	BORCS6
ENSG00000178999	891.422	0.15164	0.357035	0.42472	0.671041	0.999929	AURKB
ENSG00000178971	123.776	0.0463503	0.439292	0.105511	0.91597	0.999929	CTC1
ENSG00000178921	1032.8	0.41908	0.509512	0.822513	0.410785	0.999929	PFAS
ENSG00000125434	89.1667	0.0324789	0.456188	0.0711962	0.943242	0.999929	SLC25A35
ENSG00000108961	313.128	-0.177214	0.581365	-0.304824	0.760501	0.999929	RANGRF
ENSG00000184619	16.3485	0.256058	0.759391	0.337189	0.735974	0.999929	KRBA2
ENSG00000161970	1604.85	-0.132202	0.402268	-0.328642	0.742426	0.999929	RPL26
ENSG00000166579	252.629	-0.147979	0.388393	-0.381003	0.703201	0.999929	NDEL1
ENSG00000133026	725.606	0.273846	0.576977	0.474623	0.635056	0.999929	MYH10
ENSG00000065320	12.4941	0.0918377	0.804388	0.114171	0.909102	0.999929	NTN1
ENSG00000170310	517.199	-0.00400355	0.377867	-0.0105951	0.991546	0.999929	STX8
ENSG00000154914	58.2972	0.0751408	0.546424	0.137514	0.890625	0.999929	USP43
ENSG00000065325	229.802	0.110977	0.404882	0.274097	0.78401	0.999929	GLP2R
ENSG00000007237	6.60863	0.286819	1.12268	0.255478	0.798354	0.999929	GAS7
ENSG00000109063	3.19439	0.16108	1.69131	0.0952395	0.924125	0.999929	MYH3
ENSG00000133028	863.142	0.110949	0.379049	0.292704	0.769748	0.999929	SCO1
ENSG00000170222	57.7019	-0.064939	0.51249	-0.126713	0.899168	0.999929	ADPRM
ENSG00000187824	26.2898	-0.423426	0.737898	-0.573827	0.566085	0.999929	TMEM220
ENSG00000154957	77.4114	-0.212633	0.484719	-0.438672	0.660899	0.999929	ZNF18
ENSG00000065559	292.074	-0.0876796	0.398619	-0.219958	0.825904	0.999929	MAP2K4
ENSG00000141052	37.2641	0.223459	0.563497	0.396558	0.691694	0.999929	MYOCD
ENSG00000006740	27.7291	-0.164035	0.642152	-0.255446	0.798378	0.999929	ARHGAP44
ENSG00000006744	1048.61	0.336965	0.508292	0.662935	0.507372	0.999929	ELAC2
ENSG00000153976	1.87756	-0.335045	1.94828	-0.17197	0.863462	0.999929	HS3ST3A1
ENSG00000006695	229.321	-0.129118	0.407237	-0.317059	0.751199	0.999929	COX10
ENSG00000125430	5.05623	-0.225235	1.29821	-0.173497	0.862261	0.999929	HS3ST3B1
ENSG00000109099	1023	0.0329945	0.443116	0.0744601	0.940644	0.999929	PMP22
ENSG00000239704	2.06228	-2.44631	2.20117	-1.11137	0.266409	0.999929	CDRT4
ENSG00000175106	78.1382	-0.14621	0.471089	-0.310366	0.756282	0.999929	TVP23C
ENSG00000241322	7.80868	-0.622204	1.01029	-0.615864	0.537984	0.999929	FBXW10B
ENSG00000221926	1287.09	-0.0206582	0.381941	-0.0540874	0.956866	0.999929	TRIM16
ENSG00000187607	9.91414	-0.541297	1.04846	-0.516277	0.605661	0.999929	ZNF286A
ENSG00000170425	91.2704	0.0157271	0.489287	0.032143	0.974358	0.999929	ADORA2B
ENSG00000214941	199.485	-0.133704	0.540784	-0.24724	0.804722	0.999929	ZSWIM7
ENSG00000011295	471.584	-0.113174	0.372409	-0.303898	0.761206	0.999929	TTC19
ENSG00000141027	755.875	0.0371467	0.465437	0.0798104	0.936388	0.999929	NCOR1
ENSG00000108474	194.458	-0.0421451	0.448094	-0.0940542	0.925066	0.999929	PIGL
ENSG00000166582	734.2	-0.18239	0.483139	-0.37751	0.705794	0.999929	CENPV
ENSG00000170315	11129.3	0.132563	0.349406	0.379394	0.704395	0.999929	UBB
ENSG00000187688	3.65083	-0.68346	1.66994	-0.409273	0.682339	0.999929	TRPV2
ENSG00000181350	4.85053	0.64349	1.30978	0.491297	0.623216	0.999929	LRRC75A
ENSG00000141040	61.191	0.0399772	0.491615	0.081318	0.935189	0.999929	ZNF287
ENSG00000197566	43.5671	0.223775	0.743379	0.301024	0.763396	0.999929	ZNF624
ENSG00000133030	1427.76	-0.012581	0.359136	-0.0350314	0.972055	0.999929	MPRIP
ENSG00000179598	78.3277	-0.0682795	0.571944	-0.119382	0.904973	0.999929	PLD6
ENSG00000154803	161.95	0.27865	0.417751	0.667023	0.504757	0.999929	FLCN
ENSG00000141030	2127.91	-0.105178	0.396087	-0.265543	0.790591	0.999929	COPS3
ENSG00000205309	54.5596	-0.468924	0.701346	-0.668605	0.503747	0.999929	NT5M
ENSG00000141026	132.802	0.0279034	0.52974	0.0526738	0.957992	0.999929	MED9
ENSG00000108551	2.75421	-1.11473	1.70308	-0.654537	0.512766	0.999929	RASD1
ENSG00000133027	583.548	-0.229674	0.508085	-0.452038	0.651241	0.999929	PEMT
ENSG00000108557	481.466	0.182776	0.416814	0.438507	0.661019	0.999929	RAI1
ENSG00000072310	2054.88	0.162412	0.416266	0.390164	0.696415	0.999929	SREBF1
ENSG00000175662	115.516	0.276923	0.489894	0.565271	0.57189	0.999929	TOM1L2
ENSG00000171962	15.3972	-0.394612	0.802825	-0.49153	0.623052	0.999929	DRC3
ENSG00000171953	212.656	-0.0318194	0.454856	-0.069955	0.944229	0.999929	ATPAF2
ENSG00000141034	113.603	0.107664	0.518916	0.207479	0.835636	0.999929	GID4
ENSG00000108591	532.982	0.291239	0.445274	0.654067	0.513069	0.999929	DRG2
ENSG00000091536	0.513621	-2.86028	3.79681	-0.753338	0.451247	0.999929	MYO15A
ENSG00000091542	702.572	-0.0537709	0.466944	-0.115155	0.908322	0.999929	ALKBH5
ENSG00000131899	366.049	-0.0487623	0.430543	-0.113258	0.909826	0.999929	LLGL1
ENSG00000177731	1325.79	0.0945009	0.369614	0.255674	0.798202	0.999929	FLII
ENSG00000177427	75.1085	0.037451	0.46374	0.0807586	0.935634	0.999929	MIEF2
ENSG00000177302	357.58	0.15124	0.394688	0.383189	0.70158	0.999929	TOP3A
ENSG00000176994	197.693	0.10946	0.437945	0.24994	0.802634	0.999929	SMCR8
ENSG00000176974	594.231	0.149379	0.379215	0.393916	0.693643	0.999929	SHMT1
ENSG00000214860	5.05924	-0.489564	1.21249	-0.403768	0.686383	0.999929	EVPLL
ENSG00000249459	53.9344	-0.0587575	0.507505	-0.115777	0.907829	0.999929	ZNF286B
ENSG00000108448	3400.2	-0.110093	0.391507	-0.281204	0.778554	0.999929	TRIM16L
ENSG00000171931	17.6235	-0.569463	0.774394	-0.735365	0.462117	0.999929	FBXW10
ENSG00000171928	426.081	-0.0440051	0.38346	-0.114758	0.908637	0.999929	TVP23B
ENSG00000141127	445.786	0.0715298	0.416967	0.171548	0.863793	0.999929	PRPSAP2
ENSG00000154025	3.19943	1.9821	1.6363	1.21133	0.225767	0.999929	SLC5A10
ENSG00000188522	251.709	0.222453	0.400931	0.554841	0.579004	0.999929	FAM83G
ENSG00000072134	270.35	-0.0128679	0.402966	-0.0319331	0.974525	0.999929	EPN2
ENSG00000108641	287.422	0.0264393	0.413247	0.0639796	0.948986	0.999929	B9D1
ENSG00000166484	197.052	-0.121175	0.491354	-0.246614	0.805207	0.999929	MAPK7
ENSG00000142494	521.371	-0.0899603	0.371196	-0.242352	0.808507	0.999929	SLC47A1
ENSG00000072210	2980.27	0.137273	0.440591	0.311566	0.75537	0.999929	ALDH3A2
ENSG00000180638	2.16834	0.398484	1.7876	0.222916	0.823601	0.999929	SLC47A2
ENSG00000108602	10684.8	0.194948	0.550735	0.353978	0.723355	0.999929	ALDH3A1
ENSG00000083290	110.616	0.177107	0.525409	0.337084	0.736054	0.999929	ULK2
ENSG00000108599	244.303	-0.075447	0.388122	-0.19439	0.845871	0.999929	AKAP10
ENSG00000128487	533.745	0.233696	0.423665	0.551605	0.581219	0.999929	SPECC1
ENSG00000205212	0.888672	-0.121988	3.0785	-0.0396257	0.968392	0.999929	CCDC144NL
ENSG00000124422	2842.2	0.0586369	0.372239	0.157525	0.874831	0.999929	USP22
ENSG00000109016	216.443	0.0126622	0.404988	0.0312655	0.975058	0.999929	DHRS7B
ENSG00000178307	418.511	-0.0195888	0.477797	-0.0409981	0.967297	0.999929	TMEM11
ENSG00000274180	7.47186	0.571929	1.4183	0.403249	0.686765	0.999929	NATD1
ENSG00000034152	586.434	-0.0549836	0.389684	-0.141098	0.887793	0.999929	MAP2K3
ENSG00000184185	2.00149	0.53424	2.04593	0.261124	0.793997	0.999929	KCNJ12
ENSG00000212719	116.297	-0.00301559	0.4406	-0.00684428	0.994539	0.999929	LINC02693
ENSG00000260458	1.03074	1.32669	2.74455	0.483391	0.628818	0.999929	KCNJ18
ENSG00000263563	4336.41	0.15052	0.363404	0.414195	0.678731	0.999929	UBBP4
ENSG00000256618	680.556	0.47938	2.19941	0.217958	0.827462	0.999929	ENSG00000256618
ENSG00000109046	310.349	-0.00258606	0.408977	-0.00632324	0.994955	0.999929	WSB1
ENSG00000141068	112.364	-0.335636	0.438714	-0.765045	0.444245	0.999929	KSR1
ENSG00000168961	1.46593	-0.881398	2.16358	-0.407379	0.68373	0.999929	LGALS9
ENSG00000007171	2.34761	-0.354987	1.67514	-0.211914	0.832174	0.999929	NOS2
ENSG00000087095	46.7026	-0.103286	0.562418	-0.183646	0.854291	0.999929	NLK
ENSG00000109084	1140.8	-0.0902667	0.357411	-0.252557	0.800611	0.999929	TMEM97
ENSG00000109083	277.568	-0.357844	0.461035	-0.776175	0.437646	0.999929	IFT20
ENSG00000109079	420.231	-0.0468302	0.418959	-0.111777	0.911	0.999929	TNFAIP1
ENSG00000004142	1401.44	-0.0146116	0.455809	-0.0320564	0.974427	0.999929	POLDIP2
ENSG00000244045	385.491	-0.0221151	0.383237	-0.057706	0.953983	0.999929	TMEM199
ENSG00000109072	410.518	0.125718	0.449954	0.279401	0.779937	0.999929	VTN
ENSG00000004139	101.687	0.328116	0.438638	0.748034	0.45444	0.999929	SARM1
ENSG00000076351	444.786	0.0335839	0.37894	0.0886258	0.929379	0.999929	SLC46A1
ENSG00000007216	0.504166	-2.14418	4.36334	-0.491408	0.623138	0.999929	SLC13A2
ENSG00000109103	235.779	0.0979518	0.522797	0.187361	0.851378	0.999929	UNC119
ENSG00000087111	715.512	-0.034703	0.362434	-0.0957498	0.923719	0.999929	PIGS
ENSG00000109107	99.8638	0.583819	0.469736	1.24286	0.213918	0.999929	ALDOC
ENSG00000076382	948.165	0.0645754	0.405713	0.159165	0.873539	0.999929	SPAG5
ENSG00000167524	5.21967	-0.121009	1.25842	-0.0961595	0.923394	0.999929	RSKR
ENSG00000007202	930.569	-0.0410138	0.465518	-0.0881037	0.929794	0.999929	BLTP2
ENSG00000132581	762.765	-0.173833	0.374067	-0.464711	0.642138	0.999929	SDF2
ENSG00000109111	588.427	0.400976	0.488011	0.821653	0.411274	0.999929	SUPT6H
ENSG00000167525	1.72343	0.429285	1.91322	0.224379	0.822463	0.999929	PROCA1
ENSG00000109113	1605.68	0.0369158	0.398976	0.0925266	0.92628	0.999929	RAB34
ENSG00000198242	3482.69	-0.150457	0.357168	-0.421251	0.673571	0.999929	RPL23A
ENSG00000160606	380.464	0.0362416	0.519242	0.0697972	0.944355	0.999929	TLCD1
ENSG00000160602	27.2769	-0.0460609	0.641544	-0.0717969	0.942764	0.999929	NEK8
ENSG00000076604	364.908	-0.186205	0.576676	-0.322894	0.746775	0.999929	TRAF4
ENSG00000173065	158.092	0.207837	0.475732	0.436878	0.6622	0.999929	FAM222B
ENSG00000132591	940.575	-0.163167	0.390535	-0.417803	0.676091	0.999929	ERAL1
ENSG00000132589	1078.32	-0.0296625	0.384974	-0.0770507	0.938583	0.999929	FLOT2
ENSG00000167536	62.1388	0.0754811	0.512528	0.147272	0.882917	0.999929	DHRS13
ENSG00000109118	221.867	-0.0195094	0.400825	-0.048673	0.96118	0.999929	PHF12
ENSG00000196535	398.327	0.198723	0.50999	0.38966	0.696788	0.999929	MYO18A
ENSG00000108256	827.171	0.0873351	0.392841	0.222316	0.824068	0.999929	NUFIP2
ENSG00000160551	582.146	-0.0159439	0.38755	-0.0411402	0.967184	0.999929	TAOK1
ENSG00000168792	189.713	-0.0415966	0.461443	-0.0901446	0.928172	0.999929	ABHD15
ENSG00000167543	400.037	-0.0397044	0.427844	-0.092801	0.926062	0.999929	TP53I13
ENSG00000108262	494.797	-0.0375682	0.430506	-0.0872651	0.930461	0.999929	GIT1
ENSG00000198720	125.583	0.0567838	0.472104	0.120278	0.904263	0.999929	ANKRD13B
ENSG00000167549	13.1328	-0.039445	0.876751	-0.04499	0.964115	0.999929	CORO6
ENSG00000141298	176.943	-0.134159	0.417104	-0.321643	0.747723	0.999929	SSH2
ENSG00000176927	3.99342	0.892876	1.38763	0.643453	0.51993	0.999929	EFCAB5
ENSG00000126653	236.044	-0.0685392	0.57374	-0.11946	0.904911	0.999929	NSRP1
ENSG00000108578	615.179	0.194356	0.485947	0.399954	0.68919	0.999929	BLMH
ENSG00000108582	2516.09	-0.103391	0.492066	-0.210116	0.833577	0.999929	CPD
ENSG00000108587	488.588	0.000998451	0.387442	0.00257703	0.997944	0.999929	GOSR1
ENSG00000176390	211.119	0.0375202	0.405296	0.0925747	0.926241	0.999929	CRLF3
ENSG00000176208	166.547	0.157653	0.496106	0.317782	0.75065	0.999929	ATAD5
ENSG00000172171	248.035	-0.0213452	0.407202	-0.0524192	0.958195	0.999929	TEFM
ENSG00000184060	10.9324	-0.117462	0.856858	-0.137084	0.890964	0.999929	ADAP2
ENSG00000181481	258.532	-0.110231	0.463695	-0.237722	0.812096	0.999929	RNF135
ENSG00000196712	1072.17	-0.0931951	0.365546	-0.254948	0.798764	0.999929	NF1
ENSG00000131242	15.3743	0.594248	0.816511	0.727788	0.466743	0.999929	RAB11FIP4
ENSG00000172301	771.255	0.000372282	0.494494	0.000752854	0.999399	0.999929	COPRS
ENSG00000108651	503.564	0.329958	0.588402	0.56077	0.574954	0.999929	UTP6
ENSG00000178691	524.3	0.0398846	0.420167	0.0949255	0.924374	0.999929	SUZ12
ENSG00000185158	35.4727	-0.0736551	0.564732	-0.130425	0.89623	0.999929	LRRC37B
ENSG00000126858	327.188	0.0535903	0.425246	0.126022	0.899715	0.999929	RHOT1
ENSG00000141314	26.6106	-0.11515	0.743787	-0.154816	0.876966	0.999929	RHBDL3
ENSG00000108666	300.548	-0.1183	0.401788	-0.294435	0.768426	0.999929	C17orf75
ENSG00000010244	2109.72	0.166719	0.45269	0.368286	0.71266	0.999929	ZNF207
ENSG00000108671	2611.67	0.111417	0.426082	0.261492	0.793713	0.999929	PSMD11
ENSG00000176749	16.8715	-0.0396212	0.848479	-0.0466968	0.962755	0.999929	CDK5R1
ENSG00000176658	50.7152	0.597213	0.559632	1.06715	0.285903	0.999929	MYO1D
ENSG00000006042	244.289	-0.276451	0.524491	-0.527084	0.598135	0.999929	TMEM98
ENSG00000108684	9.39352	-0.555924	0.986167	-0.563722	0.572943	0.999929	ASIC2
ENSG00000108691	457.519	-0.017967	0.530213	-0.0338864	0.972968	0.999929	CCL2
ENSG00000132141	18.7565	-0.0231643	0.768476	-0.0301432	0.975953	0.999929	CCT6B
ENSG00000198783	156.641	0.185461	0.454994	0.407613	0.683558	0.999929	ZNF830
ENSG00000005156	287.047	0.436456	0.536545	0.813456	0.415956	0.999929	LIG3
ENSG00000092871	175.522	0.203939	0.47438	0.429907	0.667263	0.999929	RFFL
ENSG00000267618	1.68373	0.33091	2.54022	0.130268	0.896354	0.999929	ENSG00000267618
ENSG00000185379	93.2731	-0.114182	0.566816	-0.201444	0.840351	0.999929	RAD51D
ENSG00000073536	330.864	0.211315	0.392506	0.538374	0.590319	0.999929	NLE1
ENSG00000166750	77.7438	0.111146	0.637156	0.174441	0.861519	0.999929	SLFN5
ENSG00000172716	118.548	0.178614	0.530132	0.336924	0.736174	0.999929	SLFN11
ENSG00000154760	50.1429	0.0329975	0.661022	0.0499188	0.960187	0.999929	SLFN13
ENSG00000205045	1.41498	-0.990298	2.30111	-0.430358	0.666936	0.999929	SLFN12L
ENSG00000108733	76.043	-0.252056	0.529883	-0.475682	0.634301	0.999929	PEX12
ENSG00000006125	3091.58	0.100609	0.489928	0.205355	0.837295	0.999929	AP2B1
ENSG00000271447	46.3837	0.194473	0.619859	0.313738	0.75372	0.999929	MMP28
ENSG00000270806	2.34007	0.494631	2.06964	0.238994	0.81111	0.999929	C17orf50
ENSG00000270647	1351.24	0.328795	0.525188	0.626051	0.531281	0.999929	TAF15
ENSG00000270379	0.442221	-0.360782	4.99745	-0.0721932	0.942448	0.999929	HEATR9
ENSG00000271503	159.774	-0.360888	4.99745	-0.0722143	0.942431	0.999929	CCL5
ENSG00000278023	33.7453	-0.402171	0.579499	-0.693999	0.487683	0.999929	RDM1
ENSG00000277632	3.86782	-0.360821	4.99745	-0.0722009	0.942442	0.999929	CCL3
ENSG00000275302	5.28855	-0.360826	4.99745	-0.072202	0.942441	0.999929	CCL4
ENSG00000274808	1.05418	-0.375479	2.43972	-0.153903	0.877686	0.999929	TBC1D3B
ENSG00000274226	0.91849	0.459767	2.78743	0.164943	0.868989	0.999929	TBC1D3H
ENSG00000276085	1.42073	-0.360765	3.51011	-0.102779	0.918138	0.999929	CCL3L1
ENSG00000276070	2.33653	-0.360755	2.76244	-0.130593	0.896097	0.999929	CCL4L2
ENSG00000274933	0.91849	0.459767	2.78743	0.164943	0.868989	0.999929	TBC1D3I
ENSG00000260287	1.05418	-0.375479	2.43972	-0.153903	0.877686	0.999929	TBC1D3G
ENSG00000273611	724.715	-0.0538195	0.363972	-0.147867	0.882448	0.999929	ZNHIT3
ENSG00000278259	510.547	-0.115019	0.402774	-0.285568	0.775209	0.999929	MYO19
ENSG00000277161	154.728	-0.0293071	0.433819	-0.0675562	0.946139	0.999929	PIGW
ENSG00000278311	438.035	0.115419	0.541705	0.213067	0.831275	0.999929	GGNBP2
ENSG00000278535	101.662	0.00287896	0.523294	0.00550161	0.99561	0.999929	DHRS11
ENSG00000278619	224.682	0.184599	0.416575	0.443135	0.657668	0.999929	MRM1
ENSG00000273706	2.20339	1.2352	1.98205	0.623195	0.533157	0.999929	LHX1
ENSG00000275700	1382.71	0.234479	0.482555	0.485913	0.627029	0.999929	AATF
ENSG00000278540	1421.61	0.206113	0.559935	0.368101	0.712798	0.999929	ACACA
ENSG00000276234	112.553	0.155412	0.533145	0.291501	0.770668	0.999929	TADA2A
ENSG00000276023	348.246	0.0856142	0.400376	0.213835	0.830676	0.999929	DUSP14
ENSG00000275066	441.691	0.195158	0.530157	0.368113	0.712789	0.999929	SYNRG
ENSG00000278053	556.292	0.291499	0.567872	0.513318	0.607729	0.999929	DDX52
ENSG00000275410	382.512	0.188386	0.403417	0.466976	0.640517	0.999929	HNF1B
ENSG00000273513	1.29097	-0.372692	2.34571	-0.158883	0.873761	0.999929	TBC1D3K
ENSG00000274419	0.614721	-2.09141	3.70139	-0.565034	0.572051	0.999929	TBC1D3D
ENSG00000274512	1.4755	0.292968	2.20253	0.133014	0.894182	0.999929	TBC1D3
ENSG00000278299	0.504166	-2.14418	4.36334	-0.491408	0.623138	0.999929	TBC1D3C
ENSG00000278599	1.29097	-0.372692	2.34571	-0.158883	0.873761	0.999929	TBC1D3E
ENSG00000274611	1.4755	0.292968	2.20253	0.133014	0.894182	0.999929	TBC1D3
ENSG00000278845	644.751	0.0441273	0.372986	0.118308	0.905823	0.999929	MRPL45
ENSG00000274211	81.6043	0.0542302	0.500784	0.108291	0.913765	0.999929	SOCS7
ENSG00000275832	128.016	-0.106769	0.594338	-0.179643	0.857433	0.999929	ARHGAP23
ENSG00000277363	9.86013	1.56405	1.02086	1.53209	0.125501	0.999929	SRCIN1
ENSG00000273604	68.6182	-0.176097	0.689281	-0.255479	0.798353	0.999929	EPOP
ENSG00000275023	89.1446	-0.0441268	0.662842	-0.0665722	0.946922	0.999929	MLLT6
ENSG00000277972	665.994	-0.153827	0.677905	-0.226916	0.820489	0.999929	CISD3
ENSG00000277258	298.029	-0.0483714	0.544676	-0.0888077	0.929235	0.999929	PCGF2
ENSG00000277791	4100.87	0.104313	0.352909	0.295582	0.767549	0.999929	PSMB3
ENSG00000276293	339.493	-0.169321	0.391115	-0.432918	0.665075	0.999929	PIP4K2B
ENSG00000273559	195.04	0.166732	0.438036	0.380635	0.703474	0.999929	CWC25
ENSG00000125691	11430.9	-0.149574	0.38949	-0.384024	0.70096	0.999929	RPL23
ENSG00000002834	3338.28	0.143636	0.362273	0.396486	0.691747	0.999929	LASP1
ENSG00000161381	2.54167	-1.5233	1.79712	-0.847634	0.396642	0.999929	PLXDC1
ENSG00000067191	21.1733	0.0548959	0.817169	0.0671781	0.94644	0.999929	CACNB1
ENSG00000108298	9397.35	-0.0205923	0.372074	-0.0553446	0.955864	0.999929	RPL19
ENSG00000141750	5.35766	0.910515	1.65822	0.549093	0.582942	0.999929	STAC2
ENSG00000108306	101.891	-0.118898	0.445328	-0.266991	0.789476	0.999929	FBXL20
ENSG00000125686	609.375	-0.0136471	0.444145	-0.0307267	0.975487	0.999929	MED1
ENSG00000167258	486.603	0.120845	0.467289	0.258608	0.795937	0.999929	CDK12
ENSG00000131748	441.047	-0.104517	0.477164	-0.219037	0.826621	0.999929	STARD3
ENSG00000161395	135.359	-0.310867	0.424132	-0.732948	0.46359	0.999929	PGAP3
ENSG00000141736	578.47	-0.136303	0.39371	-0.346201	0.729191	0.999929	ERBB2
ENSG00000141741	623.979	-0.222081	0.587578	-0.37796	0.70546	0.999929	MIEN1
ENSG00000141738	76.8582	0.0765274	0.484948	0.157805	0.87461	0.999929	GRB7
ENSG00000073605	3.89865	-0.442325	1.48413	-0.298036	0.765676	0.999929	GSDMB
ENSG00000172057	299.08	0.0653398	0.530211	0.123234	0.901922	0.999929	ORMDL3
ENSG00000108344	1927.41	0.111054	0.408446	0.271894	0.785704	0.999929	PSMD3
ENSG00000008838	721.897	0.0322197	0.377769	0.0852895	0.932031	0.999929	MED24
ENSG00000126351	73.4684	0.0276832	0.493039	0.0561481	0.955224	0.999929	THRA
ENSG00000126368	65.1144	0.0753828	0.489671	0.153946	0.877653	0.999929	NR1D1
ENSG00000188895	197.991	-0.257578	0.539521	-0.47742	0.633063	0.999929	MSL1
ENSG00000108349	510.07	0.176551	0.490646	0.359834	0.718972	0.999929	CASC3
ENSG00000108352	6.27858	-1.04982	1.13967	-0.921162	0.356966	0.999929	RAPGEFL1
ENSG00000171475	345.08	-0.0163311	0.406932	-0.0401323	0.967988	0.999929	WIPF2
ENSG00000094804	589.331	0.247853	0.493327	0.50241	0.615379	0.999929	CDC6
ENSG00000131759	307.462	0.126347	0.394402	0.320351	0.748702	0.999929	RARA
ENSG00000183153	118.324	-0.146667	0.663785	-0.220956	0.825127	0.999929	GJD3
ENSG00000131747	4348.82	0.18563	0.577956	0.321184	0.748071	0.999929	TOP2A
ENSG00000141753	19535.3	0.00459776	0.509808	0.0090186	0.992804	0.999929	IGFBP4
ENSG00000131746	4348.62	0.146332	0.460505	0.317764	0.750664	0.999929	TNS4
ENSG00000126353	10.7743	-0.468439	0.895901	-0.52287	0.601065	0.999929	CCR7
ENSG00000073584	880.437	0.0740368	0.373843	0.198042	0.843012	0.999929	SMARCE1
ENSG00000186395	227.118	-0.405809	0.544599	-0.745151	0.45618	0.999929	KRT10
ENSG00000167920	118.477	-0.00301455	0.501938	-0.00600582	0.995208	0.999929	KRT10-AS1
ENSG00000187242	1.06963	-1.09751	2.85633	-0.384239	0.700801	0.999929	KRT12
ENSG00000171431	3.31211	-1.3179	1.54443	-0.853323	0.39348	0.999929	KRT20
ENSG00000108244	2.62021	-0.182324	1.68193	-0.108402	0.913677	0.999929	KRT23
ENSG00000171401	3.63497	0.317868	1.47743	0.215149	0.829651	0.999929	KRT13
ENSG00000171346	15.3816	0.336784	0.753947	0.446694	0.655096	0.999929	KRT15
ENSG00000171345	858.661	0.350472	0.46888	0.747465	0.454783	0.999929	KRT19
ENSG00000186847	5.89211	0.452417	1.14918	0.393688	0.693811	0.999929	KRT14
ENSG00000186832	5.2825	0.462228	1.22401	0.377634	0.705703	0.999929	KRT16
ENSG00000128422	10.1298	0.186251	1.02518	0.181676	0.855837	0.999929	KRT17
ENSG00000173812	7610.52	-0.197028	0.390703	-0.504289	0.614058	0.999929	EIF1
ENSG00000173805	15.2263	-0.127275	0.82273	-0.154698	0.877059	0.999929	HAP1
ENSG00000173801	1392.93	0.266843	0.503189	0.530303	0.595902	0.999929	JUP
ENSG00000141696	634.695	-0.132116	0.411878	-0.320764	0.748389	0.999929	P3H4
ENSG00000141756	1397.06	-0.00905775	0.390771	-0.0231792	0.981507	0.999929	FKBP10
ENSG00000141698	434.609	0.0703315	0.503243	0.139757	0.888852	0.999929	NT5C3B
ENSG00000178502	349.376	0.153661	0.483233	0.317986	0.750496	0.999929	KLHL11
ENSG00000131473	6266.19	0.353779	0.559717	0.632068	0.527343	0.999929	ACLY
ENSG00000204815	20.3711	1.19637	0.788624	1.51704	0.129257	0.999929	ODAD4
ENSG00000173786	1150.67	0.217698	0.363125	0.599512	0.548832	0.999929	CNP
ENSG00000168259	1349.61	0.0548604	0.537623	0.102042	0.918723	0.999929	DNAJC7
ENSG00000168256	282.287	-0.187017	0.432495	-0.432413	0.665441	0.999929	NKIRAS2
ENSG00000108771	6.37482	3.26969	1.99677	1.63749	0.101528	0.999929	DHX58
ENSG00000108773	685.949	-0.082839	0.382407	-0.216625	0.8285	0.999929	KAT2A
ENSG00000108774	745.576	0.0970971	0.401116	0.242067	0.808728	0.999929	RAB5C
ENSG00000089558	2.77891	-0.436403	1.77351	-0.246068	0.805629	0.999929	KCNH4
ENSG00000161610	0.925483	-0.455904	3.35099	-0.13605	0.891782	0.999929	HCRT
ENSG00000167925	295.166	-0.0385657	0.38937	-0.0990464	0.921101	0.999929	GHDC
ENSG00000173757	286.319	0.184416	0.398996	0.4622	0.643938	0.999929	STAT5B
ENSG00000126561	84.5294	0.0405041	0.469423	0.086285	0.93124	0.999929	STAT5A
ENSG00000168610	1543.2	0.200117	0.467407	0.428142	0.668548	0.999929	STAT3
ENSG00000177469	3829.24	0.351547	0.374517	0.938667	0.347902	0.999929	CAVIN1
ENSG00000033627	542.752	0.187756	0.585746	0.320542	0.748557	0.999929	ATP6V0A1
ENSG00000108784	585.608	-0.177451	0.367308	-0.483112	0.629016	0.999929	NAGLU
ENSG00000108786	99.0891	0.0403844	0.560972	0.07199	0.94261	0.999929	HSD17B1
ENSG00000068120	737.787	0.021762	0.385292	0.0564818	0.954958	0.999929	COASY
ENSG00000108788	666.427	-0.181168	0.434633	-0.416829	0.676804	0.999929	MLX
ENSG00000131470	170.936	-0.0450361	0.528053	-0.085287	0.932033	0.999929	PSMC3IP
ENSG00000141699	884.556	-0.101322	0.434456	-0.233217	0.815593	0.999929	RETREG3
ENSG00000131462	1128.14	0.107831	0.358848	0.300492	0.763802	0.999929	TUBG1
ENSG00000037042	372.088	0.144162	0.398187	0.362045	0.717318	0.999929	TUBG2
ENSG00000068137	101.283	0.0489743	0.556781	0.0879598	0.929909	0.999929	PLEKHH3
ENSG00000184451	3.31524	0.13289	1.72616	0.076986	0.938635	0.999929	CCR10
ENSG00000108797	177.294	0.0713466	0.478461	0.149117	0.881461	0.999929	CNTNAP1
ENSG00000108799	67.9911	0.0222555	0.578935	0.038442	0.969335	0.999929	EZH1
ENSG00000131477	11.3647	-0.255726	1.02793	-0.248778	0.803533	0.999929	RAMP2
ENSG00000131475	1027.13	-0.124517	0.385937	-0.322634	0.746972	0.999929	VPS25
ENSG00000126562	6.9328	-0.105237	1.23816	-0.0849945	0.932266	0.999929	WNK4
ENSG00000183978	1564.79	-0.0901187	0.593518	-0.151838	0.879314	0.999929	COA3
ENSG00000126581	551.251	-0.184746	0.384389	-0.480622	0.630785	0.999929	BECN1
ENSG00000131467	2455.71	-0.0525654	0.361035	-0.145596	0.88424	0.999929	PSME3
ENSG00000131480	1.35814	-2.15888	2.4799	-0.870549	0.384001	0.999929	AOC2
ENSG00000131471	1.42965	-1.60592	2.92932	-0.548224	0.583538	0.999929	AOC3
ENSG00000266967	16.7204	0.192648	0.91569	0.210386	0.833366	0.999929	AARSD1
ENSG00000198863	246.133	0.0835045	0.467169	0.178746	0.858137	0.999929	RUNDC1
ENSG00000131469	9837	-0.0958214	0.468642	-0.204466	0.837989	0.999929	RPL27
ENSG00000068079	139.214	0.249501	0.425706	0.586087	0.557817	0.999929	IFI35
ENSG00000108828	1457.58	0.0495464	0.353692	0.140084	0.888594	0.999929	VAT1
ENSG00000012048	477.243	0.160473	0.524489	0.305961	0.759635	0.999929	BRCA1
ENSG00000188554	560.536	0.136333	0.386658	0.352594	0.724393	0.999929	NBR1
ENSG00000184988	14.7503	0.797264	0.853274	0.934359	0.350119	0.999929	TMEM106A
ENSG00000175906	124.595	-0.045811	0.433295	-0.105727	0.915799	0.999929	ARL4D
ENSG00000067596	453.383	0.333396	0.581381	0.573456	0.566336	0.999929	DHX8
ENSG00000175832	203.168	0.016303	0.525001	0.0310533	0.975227	0.999929	ETV4
ENSG00000108861	848.381	-0.208816	0.5367	-0.389074	0.697221	0.999929	DUSP3
ENSG00000161647	62.5446	-0.29777	0.653097	-0.455935	0.648437	0.999929	MPP3
ENSG00000108852	44.3928	0.144001	0.573599	0.251048	0.801777	0.999929	MPP2
ENSG00000161653	7.72301	0.556434	1.17357	0.474139	0.635401	0.999929	NAGS
ENSG00000091947	348.241	0.103657	0.387897	0.267228	0.789294	0.999929	TMEM101
ENSG00000161654	579.624	-0.101197	0.440823	-0.229565	0.81843	0.999929	LSM12
ENSG00000141349	1836.17	-0.106631	0.4827	-0.220904	0.825167	0.999929	G6PC3
ENSG00000108840	53.5148	0.30315	0.51029	0.594073	0.552463	0.999929	HDAC5
ENSG00000125319	95.7803	0.115476	0.452222	0.255352	0.798451	0.999929	HROB
ENSG00000161664	6.78708	-0.00701731	1.13546	-0.00618017	0.995069	0.999929	ASB16
ENSG00000168591	292.832	-0.15684	0.463997	-0.338019	0.735349	0.999929	TMUB2
ENSG00000087152	99.5743	0.0437561	0.489642	0.0893635	0.928793	0.999929	ATXN7L3
ENSG00000108312	765.619	0.230865	0.440031	0.524656	0.599822	0.999929	UBTF
ENSG00000004939	3.66893	-0.137191	1.44824	-0.0947294	0.92453	0.999929	SLC4A1
ENSG00000108309	3.23539	-0.867825	1.61854	-0.536178	0.591835	0.999929	RUNDC3A
ENSG00000013306	885.785	-0.18095	0.61328	-0.295052	0.767954	0.999929	SLC25A39
ENSG00000030582	2830.23	-0.0938115	0.359235	-0.261143	0.793982	0.999929	GRN
ENSG00000161682	59.1475	0.11007	0.636646	0.17289	0.862738	0.999929	FAM171A2
ENSG00000005961	10.2664	0.314517	0.89434	0.351675	0.725082	0.999929	ITGA2B
ENSG00000186566	279.327	0.193494	0.460139	0.420513	0.674111	0.999929	GPATCH8
ENSG00000180340	1458.86	-0.0432532	0.439562	-0.0984006	0.921614	0.999929	FZD2
ENSG00000180336	59.8732	0.0530681	0.607919	0.0872947	0.930437	0.999929	MEIOC
ENSG00000180329	341.621	-0.0740404	0.40434	-0.183114	0.854708	0.999929	CCDC43
ENSG00000161692	123.146	-0.0921821	0.563707	-0.163528	0.870102	0.999929	DBF4B
ENSG00000073670	24.1996	-0.265053	0.661047	-0.40096	0.68845	0.999929	ADAM11
ENSG00000182963	337.907	-0.00341056	0.385861	-0.00883881	0.992948	0.999929	GJC1
ENSG00000108883	1774.29	0.427764	0.60451	0.707621	0.479181	0.999929	EFTUD2
ENSG00000131095	80.0544	0.314806	0.613062	0.513497	0.607604	0.999929	GFAP
ENSG00000186185	630.502	0.0843991	0.364833	0.231336	0.817054	0.999929	KIF18B
ENSG00000131094	116.015	0.381394	0.660011	0.577859	0.563359	0.999929	C1QL1
ENSG00000172992	356.306	0.0742854	0.426201	0.174297	0.861632	0.999929	DCAKD
ENSG00000136448	1050.18	0.186405	0.419943	0.443882	0.657128	0.999929	NMT1
ENSG00000161714	303.775	-0.153321	0.454276	-0.337506	0.735736	0.999929	PLCD3
ENSG00000181513	61.3389	-0.269276	0.496195	-0.542682	0.587348	0.999929	ACBD4
ENSG00000186834	1244.9	0.029282	0.402456	0.0727584	0.941998	0.999929	HEXIM1
ENSG00000168517	104.7	0.272817	0.433644	0.629127	0.529266	0.999929	HEXIM2
ENSG00000184922	430.108	-0.0330192	0.372242	-0.0887036	0.929317	0.999929	FMNL1
ENSG00000184361	9.73916	-0.0244148	0.945327	-0.0258268	0.979395	0.999929	SPATA32
ENSG00000006062	1205.43	0.0615313	0.366145	0.168052	0.866543	0.999929	MAP3K14
ENSG00000159314	72.7266	0.00527888	0.533514	0.00989454	0.992105	0.999929	ARHGAP27
ENSG00000225190	105.672	-0.150787	0.444878	-0.33894	0.734655	0.999929	PLEKHM1
ENSG00000186868	43.8261	0.363936	0.6565	0.554358	0.579334	0.999929	MAPT
ENSG00000120071	297.13	0.135062	0.390276	0.346068	0.729292	0.999929	KANSL1
ENSG00000228696	32.0877	-0.0647396	0.590255	-0.109681	0.912663	0.999929	ARL17A
ENSG00000176681	9.76733	0.535794	0.912911	0.586907	0.557266	0.999929	LRRC37A
ENSG00000238083	9.87089	0.580028	0.902829	0.642456	0.520577	0.999929	LRRC37A2
ENSG00000185829	31.3956	0.0145935	0.589787	0.0247438	0.980259	0.999929	ARL17A
ENSG00000073969	330.475	0.194478	0.609477	0.319089	0.749659	0.999929	NSF
ENSG00000108379	8.57906	-1.17978	1.02916	-1.14636	0.251648	0.999929	WNT3
ENSG00000108433	31.0259	-0.467993	0.631334	-0.741276	0.458526	0.999929	GOSR2
ENSG00000179673	4.18993	-0.172184	1.39713	-0.123241	0.901916	0.999929	RPRML
ENSG00000004897	633.48	0.00710917	0.484029	0.0146875	0.988282	0.999929	CDC27
ENSG00000178852	25.1344	-0.230195	0.638353	-0.360608	0.718393	0.999929	EFCAB13
ENSG00000141279	1060.35	0.114585	0.461064	0.248523	0.803729	0.999929	NPEPPS
ENSG00000108424	6003.57	0.0825551	0.511395	0.161431	0.871754	0.999929	KPNB1
ENSG00000198933	26.4106	-0.50648	0.638518	-0.793211	0.427655	0.999929	TBKBP1
ENSG00000006025	35.0496	0.344923	0.589465	0.585145	0.55845	0.999929	OSBPL7
ENSG00000159111	684.075	-0.0558536	0.412065	-0.135546	0.89218	0.999929	MRPL10
ENSG00000141294	20.4953	0.23757	0.678048	0.350374	0.726058	0.999929	LRRC46
ENSG00000141295	273.639	0.117486	0.38663	0.303873	0.761225	0.999929	SCRN2
ENSG00000189120	36.1774	-0.146313	0.59338	-0.246575	0.805237	0.999929	SP6
ENSG00000167182	247.462	0.103552	0.415216	0.249394	0.803056	0.999929	SP2
ENSG00000108439	714.273	0.0541898	0.381175	0.142165	0.88695	0.999929	PNPO
ENSG00000167183	7.68557	-0.464644	1.00841	-0.460769	0.644964	0.999929	PRR15L
ENSG00000108465	653.161	0.143309	0.40958	0.349892	0.72642	0.999929	CDK5RAP3
ENSG00000005243	29.9885	-0.178591	0.750225	-0.23805	0.811842	0.999929	COPZ2
ENSG00000082641	2109.87	0.0657639	0.362119	0.181609	0.85589	0.999929	NFE2L1
ENSG00000108468	547.407	-0.0010133	0.379851	-0.00266762	0.997872	0.999929	CBX1
ENSG00000002919	196.683	-0.0443834	0.40529	-0.10951	0.912798	0.999929	SNX11
ENSG00000173917	12.9586	-1.12152	0.936415	-1.19768	0.231043	0.999929	HOXB2
ENSG00000120093	21.0953	-0.20735	0.814094	-0.2547	0.798955	0.999929	HOXB3
ENSG00000182742	0.953189	2.33353	3.18298	0.733129	0.46348	0.999929	HOXB4
ENSG00000120075	5.20937	-0.778628	1.24972	-0.62304	0.533258	0.999929	HOXB5
ENSG00000108511	32.6464	-0.612987	0.721078	-0.850097	0.395271	0.999929	HOXB6
ENSG00000260027	196.241	-0.228914	0.549699	-0.416435	0.677092	0.999929	HOXB7
ENSG00000120068	147.241	-0.477303	0.544434	-0.876695	0.380652	0.999929	HOXB8
ENSG00000170689	100.582	-0.143562	0.532181	-0.269762	0.787343	0.999929	HOXB9
ENSG00000159184	46.0729	-0.000990555	0.568409	-0.00174268	0.99861	0.999929	HOXB13
ENSG00000170703	17.1096	-0.639666	0.771485	-0.829135	0.407028	0.999929	TTLL6
ENSG00000136436	613.89	0.198027	0.537897	0.36815	0.712762	0.999929	CALCOCO2
ENSG00000159199	4271.32	-0.230462	0.528885	-0.435751	0.663017	0.999929	ATP5MC1
ENSG00000159202	1114.94	0.0131001	0.358248	0.036567	0.97083	0.999929	UBE2Z
ENSG00000159210	1036.06	0.00862377	0.469859	0.0183539	0.985356	0.999929	SNF8
ENSG00000159224	77.7865	-0.574921	0.682827	-0.841972	0.399804	0.999929	GIP
ENSG00000159217	981.771	0.138455	0.418471	0.330859	0.740751	0.999929	IGF2BP1
ENSG00000167080	7.84969	0.675741	1.08221	0.624408	0.53236	0.999929	B4GALNT2
ENSG00000173868	5.36802	-0.226896	1.18117	-0.192095	0.847668	0.999929	PHOSPHO1
ENSG00000198740	83.4522	0.13997	0.455911	0.307011	0.758835	0.999929	ZNF652
ENSG00000167085	2395.34	0.0737889	0.350808	0.21034	0.833402	0.999929	PHB1
ENSG00000064300	3.31055	-0.275768	1.61641	-0.170605	0.864534	0.999929	NGFR
ENSG00000121067	338.354	0.169505	0.408724	0.414718	0.678348	0.999929	SPOP
ENSG00000121073	945.72	-0.217026	0.434886	-0.49904	0.617751	0.999929	SLC35B1
ENSG00000121104	6.40482	0.47908	1.09107	0.439093	0.660594	0.999929	FAM117A
ENSG00000136504	273.357	0.0766961	0.509638	0.150491	0.880377	0.999929	KAT7
ENSG00000108813	4.04259	-2.81345	1.72405	-1.63189	0.102703	0.999929	DLX4
ENSG00000005884	4308.99	-0.0338768	0.401152	-0.0844487	0.9327	0.999929	ITGA3
ENSG00000005882	222.361	-0.00740175	0.441191	-0.0167767	0.986615	0.999929	PDK2
ENSG00000108819	413.523	0.0447766	0.467007	0.0958799	0.923616	0.999929	PPP1R9B
ENSG00000108823	26.6203	-0.115906	0.743659	-0.15586	0.876144	0.999929	SGCA
ENSG00000108821	302.882	0.231136	0.405135	0.570516	0.568328	0.999929	COL1A1
ENSG00000167105	115.996	0.128907	0.542142	0.237774	0.812056	0.999929	TMEM92
ENSG00000015532	231.64	-0.258306	0.429063	-0.602022	0.547159	0.999929	XYLT2
ENSG00000108826	1111.54	-0.0810159	0.480447	-0.168626	0.866091	0.999929	MRPL27
ENSG00000154920	110.112	-0.0498787	0.508378	-0.0981134	0.921842	0.999929	EME1
ENSG00000108829	3661.7	0.0448438	0.349311	0.128378	0.89785	0.999929	LRRC59
ENSG00000167107	144.812	0.0260058	0.57155	0.0455004	0.963708	0.999929	ACSF2
ENSG00000136444	334.692	0.0437232	0.449776	0.0972111	0.922559	0.999929	RSAD1
ENSG00000136449	6.68206	-0.696397	1.20065	-0.580017	0.561903	0.999929	MYCBPAP
ENSG00000049283	0.813928	1.00937	3.37573	0.299007	0.764935	0.999929	EPN3
ENSG00000006282	538.998	-0.205027	0.46362	-0.442231	0.658322	0.999929	SPATA20
ENSG00000006283	95.589	0.165257	0.519037	0.318391	0.750188	0.999929	CACNA1G
ENSG00000108846	5271.95	-0.0202229	0.434011	-0.0465954	0.962836	0.999929	ABCC3
ENSG00000154945	396.864	-0.112983	0.429765	-0.262894	0.792632	0.999929	ANKRD40
ENSG00000108848	658.783	0.0479775	0.463581	0.103493	0.917572	0.999929	LUC7L3
ENSG00000141232	1086.1	-0.0421338	0.380068	-0.110859	0.911728	0.999929	TOB1
ENSG00000008294	1338.79	-0.0229661	0.464886	-0.0494016	0.960599	0.999929	SPAG9
ENSG00000239672	1228.36	0.0506303	0.395108	0.128143	0.898036	0.999929	NME1
ENSG00000011258	35.2025	-0.351729	0.562056	-0.62579	0.531453	0.999929	MBTD1
ENSG00000011260	747.589	0.389443	0.448856	0.867636	0.385594	0.999929	UTP18
ENSG00000141198	511.19	-0.0242842	0.401236	-0.0605236	0.951739	0.999929	TOM1L1
ENSG00000166260	845.034	-0.0774304	0.447532	-0.173017	0.862638	0.999929	COX11
ENSG00000166263	245.232	0.103554	0.612902	0.168958	0.86583	0.999929	STXBP4
ENSG00000108924	3.87991	0.974139	1.45189	0.670946	0.502255	0.999929	HLF
ENSG00000108960	138.18	-0.325449	0.506943	-0.641984	0.520884	0.999929	MMD
ENSG00000141179	196.057	0.0864073	0.473697	0.18241	0.855261	0.999929	PCTP
ENSG00000183691	7.91424	0.181291	1.04794	0.172997	0.862654	0.999929	NOG
ENSG00000153933	59.5141	-0.23552	0.537064	-0.438533	0.661	0.999929	DGKE
ENSG00000121060	701.043	0.29389	0.481756	0.61004	0.541836	0.999929	TRIM25
ENSG00000121058	188.453	0.401826	0.43532	0.92306	0.355976	0.999929	COIL
ENSG00000121064	527.031	-0.150856	0.378182	-0.398899	0.689968	0.999929	SCPEP1
ENSG00000121057	832.765	0.0510786	0.380038	0.134404	0.893083	0.999929	AKAP1
ENSG00000153944	462.127	-0.0702181	0.379608	-0.184975	0.853248	0.999929	MSI2
ENSG00000181610	1437.75	0.0183836	0.359958	0.0510714	0.959269	0.999929	MRPS23
ENSG00000180891	200.992	-0.178242	0.437092	-0.407791	0.683427	0.999929	CUEDC1
ENSG00000136451	402.569	-0.0423408	0.376085	-0.112583	0.910361	0.999929	VEZF1
ENSG00000266086	17.0244	0.242283	1.17408	0.20636	0.836509	0.999929	SRSF1
ENSG00000136450	3611.52	0.0231098	0.353043	0.0654588	0.947809	0.999929	SRSF1
ENSG00000264364	571.102	-0.101735	0.439281	-0.231593	0.816854	0.999929	DYNLL2
ENSG00000011143	96.1647	0.212446	0.452169	0.469836	0.638472	0.999929	MKS1
ENSG00000213246	1368.84	-0.247288	0.456389	-0.541837	0.587931	0.999929	SUPT4H1
ENSG00000108375	13.4908	0.0469722	0.973185	0.0482665	0.961504	0.999929	RNF43
ENSG00000108389	225.486	0.0669227	0.393834	0.169926	0.865068	0.999929	MTMR4
ENSG00000108387	7.68121	-1.08038	1.08861	-0.992439	0.320984	0.999929	SEPTIN4
ENSG00000121101	0.956071	-1.60566	3.1951	-0.502538	0.615289	0.999929	TEX14
ENSG00000108384	579.731	-0.191615	0.362715	-0.52828	0.597305	0.999929	RAD51C
ENSG00000175175	0.911497	0.945313	2.86908	0.329483	0.74179	0.999929	PPM1E
ENSG00000108395	252.722	0.0283935	0.386422	0.0734779	0.941426	0.999929	TRIM37
ENSG00000182628	633.117	-0.149527	0.476907	-0.313535	0.753874	0.999929	SKA2
ENSG00000068489	639.713	-0.0562323	0.389355	-0.144424	0.885166	0.999929	PRR11
ENSG00000167447	454.763	0.050264	0.514548	0.0976859	0.922182	0.999929	SMG8
ENSG00000153982	14.0826	-0.911431	0.85209	-1.06964	0.28478	0.999929	GDPD1
ENSG00000175155	16.5346	-0.114795	0.756875	-0.15167	0.879447	0.999929	YPEL2
ENSG00000108406	577.964	0.0582821	0.437285	0.133282	0.893971	0.999929	DHX40
ENSG00000141367	7692.42	0.224835	0.579251	0.388148	0.697906	0.999929	CLTC
ENSG00000141378	1050.6	-0.0729932	0.360527	-0.202463	0.839555	0.999929	PTRH2
ENSG00000062716	2388.6	0.013985	0.353527	0.0395585	0.968445	0.999929	VMP1
ENSG00000108423	121.793	0.0262383	0.470188	0.0558037	0.955498	0.999929	TUBD1
ENSG00000108443	324.348	0.0833305	0.390291	0.213509	0.83093	0.999929	RPS6KB1
ENSG00000189050	188.872	-0.116763	0.420607	-0.277607	0.781314	0.999929	RNFT1
ENSG00000068097	349.413	0.1206	0.504285	0.23915	0.810989	0.999929	HEATR6
ENSG00000167434	0.980206	-1.45611	2.73961	-0.531502	0.595071	0.999929	CA4
ENSG00000170832	262.556	-0.0388682	0.397795	-0.0977091	0.922163	0.999929	USP32
ENSG00000062725	419.495	0.0369451	0.411731	0.089731	0.928501	0.999929	APPBP2
ENSG00000170836	189.483	0.245571	0.486369	0.504906	0.613625	0.999929	PPM1D
ENSG00000141376	243.635	-0.0616574	0.443695	-0.138963	0.889479	0.999929	BCAS3
ENSG00000121068	23.1133	0.182769	0.807113	0.226447	0.820854	0.999929	TBX2
ENSG00000187013	0.414324	2.1071	4.08974	0.515215	0.606402	0.999929	LINC02875
ENSG00000253506	517.782	0.112497	0.436828	0.257531	0.796769	0.999929	NACA2
ENSG00000136492	150.835	-0.0218213	0.530752	-0.041114	0.967205	0.999929	BRIP1
ENSG00000108506	648.655	0.0607966	0.612199	0.0993086	0.920893	0.999929	INTS2
ENSG00000108510	593.811	0.0104619	0.40263	0.0259838	0.97927	0.999929	MED13
ENSG00000270033	4.06517	0.734449	1.46093	0.502725	0.615157	0.999929	ENSG00000270033
ENSG00000172421	2.70764	-0.214387	1.591	-0.13475	0.892809	0.999929	EFCAB3
ENSG00000087995	464.664	0.00136278	0.37138	0.00366949	0.997072	0.999929	METTL2A
ENSG00000146872	141.095	-0.0866056	0.461532	-0.187648	0.851152	0.999929	TLK2
ENSG00000011028	1098.53	-0.138065	0.378896	-0.364389	0.715568	0.999929	MRC2
ENSG00000173838	3.77438	0.211402	1.44713	0.146083	0.883856	0.999929	MARCHF10
ENSG00000170921	450.792	-0.0689662	0.461139	-0.149556	0.881115	0.999929	TANC2
ENSG00000008283	206.04	-0.0790883	0.471806	-0.167629	0.866875	0.999929	CYB561
ENSG00000159640	3.78509	0.868424	1.47839	0.587411	0.556928	0.999929	ACE
ENSG00000136485	500.184	0.207622	0.448693	0.462726	0.643561	0.999929	DCAF7
ENSG00000136463	613.883	0.200251	0.364645	0.549168	0.58289	0.999929	TACO1
ENSG00000198909	46.2506	-0.0931922	0.629691	-0.147997	0.882345	0.999929	MAP3K3
ENSG00000136490	80.8137	-0.0360308	0.589285	-0.0611432	0.951245	0.999929	LIMD2
ENSG00000266173	194.257	-0.0301643	0.41489	-0.0727044	0.942041	0.999929	STRADA
ENSG00000108588	1637.01	-0.0394704	0.571883	-0.0690183	0.944975	0.999929	CCDC47
ENSG00000198231	1027.86	0.222491	0.59963	0.371048	0.710602	0.999929	DDX42
ENSG00000108592	683.095	0.339469	0.56613	0.59963	0.548753	0.999929	FTSJ3
ENSG00000087191	2696.98	0.0947885	0.391843	0.241904	0.808855	0.999929	PSMC5
ENSG00000108604	599.208	0.0563119	0.381133	0.147749	0.882541	0.999929	SMARCD2
ENSG00000224383	2.79268	-2.7381	1.86745	-1.46623	0.142586	0.999929	PRR29
ENSG00000178607	92.8886	0.0977263	0.460603	0.21217	0.831974	0.999929	ERN1
ENSG00000136478	185.814	0.184456	0.407029	0.453177	0.650421	0.999929	TEX2
ENSG00000271605	11.9903	-0.138844	0.85794	-0.161834	0.871437	0.999929	MILR1
ENSG00000256525	114.215	0.205031	0.443232	0.462581	0.643665	0.999929	POLG2
ENSG00000108654	4671.17	0.258026	0.543509	0.47474	0.634972	0.999929	DDX5
ENSG00000258890	139.399	0.143358	0.428971	0.33419	0.738236	0.999929	CEP95
ENSG00000108854	133.37	-0.20406	0.433829	-0.470369	0.638091	0.999929	SMURF2
ENSG00000176809	12.9601	-0.149805	0.834858	-0.179438	0.857594	0.999929	LRRC37A3
ENSG00000120063	631.63	0.0309943	0.369086	0.0839756	0.933076	0.999929	GNA13
ENSG00000108370	4.19335	-0.698161	1.37111	-0.509193	0.610617	0.999929	RGS9
ENSG00000168646	48.027	-0.0247941	0.58204	-0.0425986	0.966022	0.999929	AXIN2
ENSG00000154240	70.1369	0.41133	0.539842	0.761946	0.446093	0.999929	CEP112
ENSG00000091583	174.415	0.0061376	0.573514	0.0107017	0.991461	0.999929	APOH
ENSG00000154229	591.7	0.278047	0.516881	0.537932	0.590624	0.999929	PRKCA
ENSG00000075461	58.0405	-0.346916	0.684978	-0.506463	0.612532	0.999929	CACNG4
ENSG00000198265	298.526	-0.110453	0.45211	-0.244305	0.806995	0.999929	HELZ
ENSG00000197170	1398.52	0.140458	0.541015	0.259619	0.795158	0.999929	PSMD12
ENSG00000154217	28.3956	0.245393	0.675908	0.363057	0.716563	0.999929	PITPNC1
ENSG00000130935	1007.45	0.255036	0.600533	0.424683	0.671068	0.999929	NOL11
ENSG00000171634	538.124	-0.00291918	0.522399	-0.00558803	0.995541	0.999929	BPTF
ENSG00000186665	86.7994	-0.102673	0.683441	-0.150229	0.880584	0.999929	C17orf58
ENSG00000182481	3966.82	0.311907	0.507973	0.614022	0.539201	0.999929	KPNA2
ENSG00000196704	466.579	-0.131593	0.395092	-0.33307	0.739082	0.999929	AMZ2
ENSG00000141337	5.88762	-0.983165	1.14448	-0.859049	0.390314	0.999929	ARSG
ENSG00000108932	3.34161	-0.0209764	1.69094	-0.0124051	0.990102	0.999929	SLC16A6
ENSG00000070540	29.1122	-0.19613	0.646326	-0.303454	0.761544	0.999929	WIPI1
ENSG00000108946	2215.9	0.070913	0.449154	0.157881	0.87455	0.999929	PRKAR1A
ENSG00000141338	0.538755	-3.30374	4.03984	-0.817791	0.413476	0.999929	ABCA8
ENSG00000154263	1.20547	1.79461	2.95004	0.608336	0.542964	0.999929	ABCA10
ENSG00000154265	51.3036	-0.162272	0.597039	-0.271794	0.78578	0.999929	ABCA5
ENSG00000108984	150.286	0.00415283	0.407679	0.0101865	0.991872	0.999929	MAP2K6
ENSG00000153822	9.07048	-0.214432	1.11055	-0.193086	0.846891	0.999929	KCNJ16
ENSG00000123700	1.04342	1.1492	2.6229	0.438142	0.661283	0.999929	KCNJ2
ENSG00000125398	244.745	0.227607	0.427899	0.531916	0.594784	0.999929	SOX9
ENSG00000133195	284.874	-0.279444	0.381184	-0.733096	0.4635	0.999929	SLC39A11
ENSG00000180616	2.84517	-1.34338	1.94032	-0.692351	0.488717	0.999929	SSTR2
ENSG00000166685	354.543	0.103248	0.42532	0.242753	0.808197	0.999929	COG1
ENSG00000133193	509.716	-0.356259	0.559356	-0.636909	0.524184	0.999929	FAM104A
ENSG00000141219	199.528	0.0705998	0.501313	0.14083	0.888004	0.999929	C17orf80
ENSG00000179604	862.375	0.0475686	0.487924	0.0974918	0.922336	0.999929	CDC42EP4
ENSG00000069188	119.69	-0.147084	0.627875	-0.234257	0.814786	0.999929	SDK2
ENSG00000172809	8916.37	-0.107873	0.449664	-0.239896	0.810411	0.999929	RPL38
ENSG00000141540	34.7006	-0.0461336	0.590952	-0.0780665	0.937775	0.999929	TTYH2
ENSG00000170412	502.837	0.011449	0.374241	0.0305927	0.975594	0.999929	GPRC5C
ENSG00000172794	19.8386	0.076048	0.687057	0.110687	0.911865	0.999929	RAB37
ENSG00000109062	544.821	0.139043	0.390741	0.355845	0.721957	0.999929	SLC9A3R1
ENSG00000109065	209.424	-0.123738	0.470031	-0.263255	0.792354	0.999929	NAT9
ENSG00000109066	315.587	-0.145429	0.378628	-0.384093	0.700909	0.999929	TMEM104
ENSG00000161509	2.89185	0.846053	1.64248	0.515106	0.606479	0.999929	GRIN2C
ENSG00000161513	715.168	0.302849	0.400051	0.757025	0.449035	0.999929	FDXR
ENSG00000167861	123.581	0.281253	0.474931	0.592197	0.553718	0.999929	HID1
ENSG00000109089	294.419	-0.0832478	0.473251	-0.175906	0.860368	0.999929	CDR2L
ENSG00000167862	1114.44	-0.163235	0.435221	-0.375063	0.707613	0.999929	MRPL58
ENSG00000180901	160.754	0.232192	0.437489	0.530739	0.5956	0.999929	KCTD2
ENSG00000167863	2917.54	-0.109234	0.374865	-0.291396	0.770749	0.999929	ATP5PD
ENSG00000170190	147.206	-0.214759	0.473095	-0.453946	0.649868	0.999929	SLC16A5
ENSG00000125449	129.819	-0.138923	0.4682	-0.296718	0.766682	0.999929	ARMC7
ENSG00000125458	874.574	-0.132	0.523866	-0.251973	0.801062	0.999929	NT5C
ENSG00000189159	5539.65	-0.110387	0.440982	-0.25032	0.80234	0.999929	JPT1
ENSG00000188612	1159.14	-0.130608	0.39772	-0.328391	0.742616	0.999929	SUMO2
ENSG00000125450	1007.86	0.137347	0.473219	0.29024	0.771632	0.999929	NUP85
ENSG00000125447	182.465	-0.03949	0.405871	-0.0972969	0.922491	0.999929	GGA3
ENSG00000125445	1769.35	-0.0719063	0.399545	-0.17997	0.857176	0.999929	MRPS7
ENSG00000125457	350.528	-0.255155	0.41531	-0.614374	0.538968	0.999929	MIF4GD
ENSG00000125454	130.681	0.11551	0.51896	0.222579	0.823863	0.999929	SLC25A19
ENSG00000177885	1015.29	0.0428011	0.377575	0.113358	0.909747	0.999929	GRB2
ENSG00000177728	358.771	-0.0161588	0.406859	-0.039716	0.96832	0.999929	TMEM94
ENSG00000177303	104.201	-0.0232909	0.458501	-0.0507981	0.959486	0.999929	CASKIN2
ENSG00000182173	266.996	-0.157187	0.47837	-0.328589	0.742466	0.999929	TSEN54
ENSG00000073350	373.078	-0.026073	0.403544	-0.0646101	0.948484	0.999929	LLGL2
ENSG00000108469	107.321	0.579938	0.485105	1.19549	0.231895	0.999929	RECQL5
ENSG00000204323	1.1177	2.60328	2.73416	0.952132	0.34103	0.999929	SMIM5
ENSG00000259120	84.8891	-0.191854	0.515461	-0.3722	0.709744	0.999929	SMIM6
ENSG00000161526	674.73	0.0207011	0.366747	0.0564452	0.954987	0.999929	SAP30BP
ENSG00000132470	1016.4	0.157627	0.621869	0.253473	0.799903	0.999929	ITGB4
ENSG00000108479	574.967	0.0697117	0.424195	0.164339	0.869464	0.999929	GALK1
ENSG00000132475	6100.38	0.021182	0.488378	0.0433722	0.965405	0.999929	H3-3B
ENSG00000132478	173.035	-0.196517	0.490859	-0.400353	0.688897	0.999929	UNK
ENSG00000092929	24.0313	0.362104	0.679743	0.532707	0.594236	0.999929	UNC13D
ENSG00000132471	452.506	0.183293	0.372271	0.492364	0.622462	0.999929	WBP2
ENSG00000132481	757.06	0.267592	0.359862	0.743596	0.457121	0.999929	TRIM47
ENSG00000141569	405.385	0.0265817	0.414974	0.0640564	0.948925	0.999929	TRIM65
ENSG00000204316	1287.42	-0.140159	0.425805	-0.329163	0.742033	0.999929	MRPL38
ENSG00000188878	52.0901	-0.171803	0.616073	-0.278868	0.780346	0.999929	FBF1
ENSG00000161533	383.897	0.111162	0.503276	0.220877	0.825188	0.999929	ACOX1
ENSG00000257949	28.7986	-0.421823	0.665944	-0.633421	0.526459	0.999929	TEN1
ENSG00000167880	134.578	0.268283	0.48162	0.557043	0.577498	0.999929	EVPL
ENSG00000167881	871.085	0.136469	0.55923	0.244031	0.807207	0.999929	SRP68
ENSG00000182687	15.7903	-0.0424502	0.751147	-0.0565138	0.954932	0.999929	GALR2
ENSG00000186919	0.320217	-0.00165612	4.93955	-0.000335277	0.999732	0.999929	ZACN
ENSG00000182473	568.628	0.178563	0.376367	0.474438	0.635188	0.999929	EXOC7
ENSG00000129654	4.63588	-0.160246	1.3967	-0.114732	0.908658	0.999929	FOXJ1
ENSG00000141576	23.9622	-0.278768	0.719549	-0.387421	0.698444	0.999929	RNF157
ENSG00000185262	203.393	-0.0844602	0.699279	-0.120782	0.903864	0.999929	UBALD2
ENSG00000129646	8.09224	0.191528	1.00458	0.190655	0.848796	0.999929	QRICH2
ENSG00000161542	404.747	-0.0393064	0.392096	-0.100247	0.920148	0.999929	PRPSAP1
ENSG00000176170	71.6564	0.230907	0.691627	0.333861	0.738485	0.999929	SPHK1
ENSG00000175931	615.17	0.356685	0.533111	0.669064	0.503455	0.999929	UBE2O
ENSG00000129667	367.922	0.248066	0.45794	0.541701	0.588025	0.999929	RHBDF2
ENSG00000161544	5.00616	-1.09065	1.35746	-0.803449	0.421715	0.999929	CYGB
ENSG00000070731	2.17876	-0.742978	1.76379	-0.421239	0.673581	0.999929	ST6GALNAC2
ENSG00000070526	0.893936	3.23928	3.10374	1.04367	0.296639	0.999929	ST6GALNAC1
ENSG00000182534	200.485	-0.0664471	0.61513	-0.108021	0.913979	0.999929	MXRA7
ENSG00000070495	595.722	0.103996	0.437914	0.237482	0.812283	0.999929	JMJD6
ENSG00000181038	125.593	-0.0637824	0.4918	-0.129692	0.89681	0.999929	METTL23
ENSG00000267168	9.79023	0.958004	0.96351	0.994286	0.320084	0.999929	ENSG00000267168
ENSG00000161547	3734.99	0.00644208	0.392361	0.0164187	0.9869	0.999929	SRSF2
ENSG00000092931	231.865	-0.078537	0.492387	-0.159503	0.873273	0.999929	MFSD11
ENSG00000167889	285.049	-0.212075	0.4056	-0.522868	0.601066	0.999929	MGAT5B
ENSG00000129657	360.334	-0.0179405	0.376491	-0.0476519	0.961994	0.999929	SEC14L1
ENSG00000184640	2403.53	0.155249	0.376012	0.412883	0.679692	0.999929	SEPTIN9
ENSG00000078687	42.3135	0.117272	0.60106	0.195108	0.845308	0.999929	TNRC6C
ENSG00000141524	42.5921	-0.191358	0.589887	-0.324398	0.745637	0.999929	TMC6
ENSG00000167895	0.320217	-0.00165612	4.93955	-0.000335277	0.999732	0.999929	TMC8
ENSG00000108639	1699.11	-0.12503	0.480274	-0.260331	0.794608	0.999929	SYNGR2
ENSG00000167900	2021.32	0.131667	0.357008	0.368807	0.712272	0.999929	TK1
ENSG00000183077	370.168	-0.184803	0.527414	-0.350394	0.726043	0.999929	AFMID
ENSG00000089685	2258.72	0.0592222	0.60557	0.0977958	0.922094	0.999929	BIRC5
ENSG00000184557	192.224	0.0672435	0.565429	0.118925	0.905335	0.999929	SOCS3
ENSG00000087157	248.115	0.00142979	0.404883	0.00353137	0.997182	0.999929	PGS1
ENSG00000187775	23.7838	0.00938401	0.656179	0.014301	0.98859	0.999929	DNAH17
ENSG00000108669	230.086	0.153816	0.401241	0.383351	0.701459	0.999929	CYTH1
ENSG00000055483	427.907	-0.0838752	0.375756	-0.223217	0.823366	0.999929	USP36
ENSG00000035862	1810.94	0.0273343	0.529143	0.0516576	0.958801	0.999929	TIMP2
ENSG00000178404	2.91099	0.328556	1.53036	0.214692	0.830007	0.999929	CEP295NL
ENSG00000108679	1576.97	-0.0456022	0.400017	-0.114001	0.909237	0.999929	LGALS3BP
ENSG00000171302	638.489	-0.0642978	0.434745	-0.147898	0.882423	0.999929	CANT1
ENSG00000173918	186.243	-0.158634	0.47261	-0.335656	0.737131	0.999929	C1QTNF1
ENSG00000167280	144.979	-0.0637528	0.594775	-0.107188	0.91464	0.999929	ENGASE
ENSG00000167281	37.7559	-0.427552	0.641762	-0.666215	0.505273	0.999929	RBFOX3
ENSG00000173894	163.739	0.250589	0.45917	0.545743	0.585243	0.999929	CBX2
ENSG00000141570	197.959	0.277038	0.420105	0.659449	0.509607	0.999929	CBX8
ENSG00000141582	376.047	0.0305449	0.430637	0.0709296	0.943454	0.999929	CBX4
ENSG00000167291	107.363	-0.0376062	0.541793	-0.0694108	0.944663	0.999929	TBC1D16
ENSG00000141519	80.8124	0.231814	0.458056	0.506082	0.612799	0.999929	CCDC40
ENSG00000171298	1297.79	-0.121873	0.365677	-0.333281	0.738922	0.999929	GAA
ENSG00000141543	2696.91	0.218032	0.497921	0.437886	0.661469	0.999929	EIF4A3
ENSG00000141527	1.84286	-1.0205	2.04383	-0.499308	0.617562	0.999929	CARD14
ENSG00000181523	112.575	0.230456	0.454813	0.506703	0.612363	0.999929	SGSH
ENSG00000181045	114.912	-0.0103396	0.435544	-0.0237395	0.98106	0.999929	SLC26A11
ENSG00000173821	3622.46	0.0803552	0.495151	0.162284	0.871082	0.999929	RNF213
ENSG00000173818	258.077	-0.189251	0.503027	-0.376226	0.706749	0.999929	ENDOV
ENSG00000171246	4024.19	0.0504601	0.610959	0.0825917	0.934176	0.999929	NPTX1
ENSG00000141564	486.668	0.0922267	0.393303	0.234493	0.814602	0.999929	RPTOR
ENSG00000176108	232.562	-0.0166887	0.459732	-0.0363009	0.971042	0.999929	CHMP6
ENSG00000175866	337.288	0.167242	0.417941	0.400157	0.689041	0.999929	BAIAP2
ENSG00000181409	4.02354	-0.348117	1.36279	-0.255444	0.79838	0.999929	AATK
ENSG00000141577	57.6895	-0.199739	0.51988	-0.384202	0.700829	0.999929	CEP131
ENSG00000167302	139.06	0.0279931	0.469088	0.0596756	0.952414	0.999929	TEPSIN
ENSG00000224877	980.978	-0.151312	0.669738	-0.225928	0.821257	0.999929	NDUFAF8
ENSG00000157637	1215.67	-0.0781734	0.357038	-0.21895	0.826689	0.999929	SLC38A10
ENSG00000266074	113.748	0.173979	0.44498	0.39098	0.695812	0.999929	BAHCC1
ENSG00000184009	71319.6	0.186492	0.367119	0.507987	0.611463	0.999929	ACTG1
ENSG00000186765	2.40355	0.017117	1.91279	0.00894869	0.99286	0.999929	FSCN2
ENSG00000185504	182.519	-0.131273	0.49384	-0.265822	0.790377	0.999929	FAAP100
ENSG00000182446	915.176	0.0355803	0.373322	0.0953074	0.924071	0.999929	NPLOC4
ENSG00000182612	20.4155	-0.120794	0.747731	-0.161547	0.871662	0.999929	TSPAN10
ENSG00000185527	7.65496	0.332026	1.12914	0.294051	0.768719	0.999929	PDE6G
ENSG00000204237	273.517	-0.0813588	0.557657	-0.145894	0.884005	0.999929	OXLD1
ENSG00000185298	407.363	0.128114	0.377226	0.339622	0.734141	0.999929	CCDC137
ENSG00000214087	386.622	-0.322987	0.638239	-0.506059	0.612815	0.999929	ARL16
ENSG00000185359	933.941	0.215532	0.387899	0.55564	0.578457	0.999929	HGS
ENSG00000262814	191.292	0.377745	0.801357	0.471382	0.637368	0.999929	MRPL12
ENSG00000183048	44.2175	-0.172858	0.764157	-0.226208	0.82104	0.999929	SLC25A10
ENSG00000225663	441.078	-0.197687	0.590675	-0.33468	0.737867	0.999929	MCRIP1
ENSG00000185624	8420.42	0.00933237	0.428589	0.0217746	0.982628	0.999929	P4HB
ENSG00000141522	5071.6	-0.0334732	0.372642	-0.0898265	0.928425	0.999929	ARHGDIA
ENSG00000183684	3258.14	0.141627	0.359384	0.394083	0.693519	0.999929	ALYREF
ENSG00000141552	2198.32	0.0371249	0.551167	0.0673569	0.946298	0.999929	ANAPC11
ENSG00000185813	137.117	0.0354191	0.498506	0.0710506	0.943358	0.999929	PCYT2
ENSG00000187531	171.399	-0.126727	0.496945	-0.255012	0.798714	0.999929	SIRT7
ENSG00000197063	268.139	-0.192098	0.500326	-0.383946	0.701019	0.999929	MAFG
ENSG00000183010	1259.44	-0.104747	0.489814	-0.213851	0.830664	0.999929	PYCR1
ENSG00000185269	1.9256	-1.80836	2.04339	-0.884979	0.376168	0.999929	NOTUM
ENSG00000169696	297.362	-0.13501	0.383398	-0.35214	0.724734	0.999929	ASPSCR1
ENSG00000169689	1516.55	-0.191249	0.690521	-0.276963	0.781809	0.999929	CENPX
ENSG00000169683	135.944	-0.0693427	0.474321	-0.146193	0.883769	0.999929	LRRC45
ENSG00000169750	139.729	0.321718	0.637387	0.504744	0.613738	0.999929	RAC3
ENSG00000169738	632.978	0.00398225	0.452313	0.00880421	0.992975	0.999929	DCXR
ENSG00000169733	189.651	0.0523747	0.582346	0.0899375	0.928337	0.999929	RFNG
ENSG00000169727	2080.97	0.00194951	0.359241	0.00542673	0.99567	0.999929	GPS1
ENSG00000169718	419.491	-0.1949	0.623032	-0.312826	0.754413	0.999929	DUS1L
ENSG00000169710	3690.36	0.250748	0.488301	0.513511	0.607594	0.999929	FASN
ENSG00000176155	65.7654	-0.254359	0.624607	-0.407231	0.683838	0.999929	CCDC57
ENSG00000141526	1008.17	-0.0251302	0.404081	-0.062191	0.950411	0.999929	SLC16A3
ENSG00000141551	1024.93	0.0142303	0.363432	0.0391552	0.968767	0.999929	CSNK1D
ENSG00000141574	0.651113	2.10144	3.26686	0.643262	0.520054	0.999929	SECTM1
ENSG00000182459	3.06312	2.57207	1.95145	1.31803	0.187494	0.999929	TEX19
ENSG00000181396	227.45	-0.0883196	0.44218	-0.199737	0.841687	0.999929	OGFOD3
ENSG00000169660	88.9554	-0.0843643	0.476836	-0.176925	0.859567	0.999929	HEXD
ENSG00000178927	461.331	-0.146268	0.466771	-0.313362	0.754006	0.999929	CYBC1
ENSG00000141562	320.184	0.0120597	0.454339	0.0265434	0.978824	0.999929	NARF
ENSG00000141568	563.154	-0.0296156	0.468846	-0.063167	0.949634	0.999929	FOXK2
ENSG00000141580	735.29	-0.218978	0.518662	-0.422197	0.672881	0.999929	WDR45B
ENSG00000141542	43.3334	0.165976	0.778328	0.213247	0.831134	0.999929	RAB40B
ENSG00000141560	599.752	0.0817179	0.378529	0.215883	0.829079	0.999929	FN3KRP
ENSG00000167363	167.228	-0.304522	0.481332	-0.632665	0.526952	0.999929	FN3K
ENSG00000141556	1027.42	0.0500757	0.384203	0.130337	0.8963	0.999929	TBCD
ENSG00000175711	81.4763	0.185613	0.466527	0.39786	0.690733	0.999929	B3GNTL1
ENSG00000176845	43.1606	-0.0118982	0.710517	-0.0167458	0.986639	0.999929	METRNL
ENSG00000273496	4.14109	-0.484468	1.37388	-0.352628	0.724367	0.999929	ENSG00000273496
ENSG00000173213	101.184	0.218954	0.439286	0.498431	0.61818	0.999929	TUBB8B
ENSG00000101557	1001.61	0.0977412	0.5623	0.173824	0.862004	0.999929	USP14
ENSG00000079134	251.394	0.110266	0.545923	0.201981	0.839932	0.999929	THOC1
ENSG00000079101	2.26718	-0.241434	2.05601	-0.117429	0.90652	0.999929	CLUL1
ENSG00000176890	2227.43	0.0134746	0.38083	0.0353821	0.971775	0.999929	TYMS
ENSG00000132199	268.917	-0.042428	0.404723	-0.104832	0.916509	0.999929	ENOSF1
ENSG00000176105	323.097	-0.0220672	0.396911	-0.0555973	0.955663	0.999929	YES1
ENSG00000101574	46.3665	0.195977	0.540152	0.362818	0.716741	0.999929	METTL4
ENSG00000080986	138.977	0.183412	0.510791	0.359075	0.719539	0.999929	NDC80
ENSG00000101596	522.084	-0.0268268	0.568383	-0.0471984	0.962355	0.999929	SMCHD1
ENSG00000132205	17.4084	0.292706	0.869946	0.336464	0.736521	0.999929	EMILIN2
ENSG00000101577	122.628	-0.0413939	0.491335	-0.0842479	0.932859	0.999929	LPIN2
ENSG00000101605	0.610959	0.499742	3.64161	0.137231	0.890848	0.999929	MYOM1
ENSG00000101608	3209.59	-0.0851113	0.369623	-0.230265	0.817886	0.999929	MYL12A
ENSG00000118680	3290.59	-0.0643223	0.366034	-0.175728	0.860508	0.999929	MYL12B
ENSG00000177426	925.178	-0.095945	0.402423	-0.238418	0.811557	0.999929	TGIF1
ENSG00000170579	0.623986	1.45256	3.47	0.418605	0.675505	0.999929	DLGAP1
ENSG00000198081	70.5175	0.101017	0.496915	0.203289	0.838909	0.999929	ZBTB14
ENSG00000101680	0.508166	-2.3899	4.28368	-0.557909	0.576906	0.999929	LAMA1
ENSG00000173482	645.306	-0.0156088	0.399258	-0.0390945	0.968815	0.999929	PTPRM
ENSG00000206418	227.082	-0.126876	0.407173	-0.311603	0.755343	0.999929	RAB12
ENSG00000168502	377.783	0.23209	0.41158	0.5639	0.572822	0.999929	MTCL1
ENSG00000178127	1174.06	-0.124994	0.362113	-0.345178	0.72996	0.999929	NDUFV2
ENSG00000101745	56.9249	-0.0453745	0.670303	-0.0676925	0.94603	0.999929	ANKRD12
ENSG00000128791	476.216	-0.0103842	0.396107	-0.0262156	0.979085	0.999929	TWSG1
ENSG00000017797	192.71	0.121822	0.397765	0.306267	0.759401	0.999929	RALBP1
ENSG00000154845	526.742	-0.0882774	0.394897	-0.223545	0.823111	0.999929	PPP4R1
ENSG00000168461	155.4	-0.095016	0.514294	-0.18475	0.853425	0.999929	RAB31
ENSG00000101558	1543.58	-0.0731558	0.354952	-0.2061	0.836713	0.999929	VAPA
ENSG00000134265	172.137	0.0443666	0.419997	0.105636	0.915872	0.999929	NAPG
ENSG00000154864	14.5338	0.26635	0.986624	0.269961	0.78719	0.999929	PIEZO2
ENSG00000141404	59.928	-0.0612405	0.526157	-0.116392	0.907342	0.999929	GNAL
ENSG00000255112	730.51	0.0613618	0.407352	0.150636	0.880263	0.999929	CHMP1B
ENSG00000154889	102.889	-0.375736	0.443724	-0.84678	0.397118	0.999929	MPPE1
ENSG00000141401	420.507	-0.24277	0.500666	-0.484894	0.627751	0.999929	IMPA2
ENSG00000176194	0.534754	-3.2545	4.63208	-0.7026	0.482305	0.999929	CIDEA
ENSG00000176014	1247.51	0.22381	0.354906	0.630619	0.528289	0.999929	TUBB6
ENSG00000141385	475.196	0.0974866	0.524425	0.185893	0.852529	0.999929	AFG3L2
ENSG00000141391	29.2245	0.195628	0.682078	0.286813	0.774256	0.999929	PRELID3A
ENSG00000134278	113.727	-0.0325533	0.429724	-0.0757539	0.939615	0.999929	SPIRE1
ENSG00000128789	623.929	-0.0369648	0.383898	-0.0962881	0.923292	0.999929	PSMG2
ENSG00000101624	90.3169	0.0816795	0.527621	0.154807	0.876973	0.999929	CEP76
ENSG00000175354	207.435	0.0550093	0.45777	0.120168	0.90435	0.999929	PTPN2
ENSG00000085415	621.067	-0.114938	0.371411	-0.309463	0.756969	0.999929	SEH1L
ENSG00000101639	188.768	0.136829	0.645786	0.21188	0.8322	0.999929	CEP192
ENSG00000168675	2.53471	0.997454	1.72124	0.579498	0.562253	0.999929	LDLRAD4
ENSG00000177150	192.773	0.0294154	0.397924	0.073922	0.941072	0.999929	FAM210A
ENSG00000101654	206.601	0.278076	0.561798	0.494975	0.620618	0.999929	RNMT
ENSG00000175322	14.2043	-0.617536	0.776693	-0.795084	0.426565	0.999929	ZNF519
ENSG00000067900	400.278	-0.033035	0.527949	-0.0625724	0.950107	0.999929	ROCK1
ENSG00000141449	33.3761	0.0014224	0.587619	0.00242061	0.998069	0.999929	GREB1L
ENSG00000141446	50.6268	0.0185881	0.546623	0.0340054	0.972873	0.999929	ESCO1
ENSG00000167088	1037.32	-0.0407477	0.381823	-0.106719	0.915012	0.999929	SNRPD1
ENSG00000158201	462.154	0.0230111	0.385885	0.0596319	0.952449	0.999929	ABHD3
ENSG00000101752	127.512	0.237571	0.632563	0.375569	0.707238	0.999929	MIB1
ENSG00000141448	68.8986	0.626602	0.528617	1.18536	0.235875	0.999929	GATA6
ENSG00000212710	24.555	0.129729	0.725237	0.178878	0.858033	0.999929	CTAGE1
ENSG00000101773	232.066	0.0134073	0.423713	0.0316424	0.974757	0.999929	RBBP8
ENSG00000134508	111.469	0.336417	0.471173	0.713999	0.475228	0.999929	CABLES1
ENSG00000134490	58.8644	-0.0375629	0.560371	-0.0670322	0.946556	0.999929	TMEM241
ENSG00000101782	219.703	0.0810773	0.573427	0.141391	0.887561	0.999929	RIOK3
ENSG00000141452	157.931	0.0475573	0.419906	0.113257	0.909827	0.999929	RMC1
ENSG00000141458	1946.55	-0.0275419	0.382786	-0.0719512	0.942641	0.999929	NPC1
ENSG00000154065	67.6932	0.338597	0.671923	0.503922	0.614316	0.999929	ANKRD29
ENSG00000053747	457.43	0.0461827	0.401376	0.115061	0.908397	0.999929	LAMA3
ENSG00000168234	109.495	-0.21808	0.457645	-0.476526	0.6337	0.999929	TTC39C
ENSG00000154040	104.491	-0.0925884	0.47348	-0.195549	0.844963	0.999929	CABYR
ENSG00000141447	138.124	0.0367527	0.413594	0.0888619	0.929192	0.999929	OSBPL1A
ENSG00000154059	135.105	-0.249259	0.424967	-0.586539	0.557513	0.999929	IMPACT
ENSG00000141380	659.84	0.107732	0.366276	0.294127	0.768661	0.999929	SS18
ENSG00000154611	350.023	-0.0956508	1.97303	-0.0484792	0.961334	0.999929	PSMA8
ENSG00000141384	50.1843	-0.0124668	0.581117	-0.0214531	0.982884	0.999929	TAF4B
ENSG00000134504	73.8145	-0.0593238	0.496675	-0.119442	0.904925	0.999929	KCTD1
ENSG00000170558	1594.82	0.00982462	0.560313	0.0175342	0.98601	0.999929	CDH2
ENSG00000134762	12.1035	-0.413619	0.879902	-0.470074	0.638302	0.999929	DSC3
ENSG00000134755	18.4063	0.289718	0.889648	0.325655	0.744685	0.999929	DSC2
ENSG00000046604	1857.26	-0.0269944	0.514039	-0.0525143	0.958119	0.999929	DSG2
ENSG00000118276	51.3726	-0.0369283	0.516801	-0.0714556	0.943035	0.999929	B4GALT6
ENSG00000141437	18.8097	-0.384552	0.701492	-0.548191	0.583561	0.999929	SLC25A52
ENSG00000153339	296.137	-0.118441	0.4851	-0.244158	0.807108	0.999929	TRAPPC8
ENSG00000101695	6.04701	-0.0346143	1.14331	-0.0302755	0.975847	0.999929	RNF125
ENSG00000134758	83.5841	0.15602	0.479435	0.325426	0.744859	0.999929	RNF138
ENSG00000141441	26.4776	-0.0351142	0.6238	-0.0562908	0.95511	0.999929	GAREM1
ENSG00000166974	379.333	0.0421984	0.462525	0.0912348	0.927306	0.999929	MAPRE2
ENSG00000186812	53.8736	-0.288323	0.532293	-0.541662	0.588051	0.999929	ZNF397
ENSG00000186814	6.87055	0.166687	1.10689	0.15059	0.880299	0.999929	ZSCAN30
ENSG00000172466	402.46	0.042755	0.417462	0.102416	0.918426	0.999929	ZNF24
ENSG00000186496	13.9339	0.0639404	0.808505	0.0790847	0.936965	0.999929	ZNF396
ENSG00000267140	2.35041	0.796291	1.77861	0.447705	0.654366	0.999929	ENSG00000267140
ENSG00000153391	259.433	-0.0493745	0.407281	-0.121229	0.903509	0.999929	INO80C
ENSG00000141429	1554.07	-0.166829	0.379283	-0.439854	0.660043	0.999929	GALNT1
ENSG00000141428	195.363	-0.0757681	0.448439	-0.16896	0.865828	0.999929	C18orf21
ENSG00000141425	282.532	-0.177555	0.4271	-0.415723	0.677613	0.999929	RPRD1A
ENSG00000141424	587.497	-0.0667577	0.415303	-0.160745	0.872295	0.999929	SLC39A6
ENSG00000134759	388.432	0.166826	0.515593	0.323562	0.746269	0.999929	ELP2
ENSG00000075643	90.5426	0.0393666	0.448614	0.0877515	0.930074	0.999929	MOCOS
ENSG00000134775	49.5341	-0.0207243	0.606821	-0.0341523	0.972756	0.999929	FHOD3
ENSG00000134779	487.725	-0.0512564	0.437873	-0.117058	0.906814	0.999929	TPGS2
ENSG00000150477	21.603	0.0395613	0.701594	0.0563877	0.955033	0.999929	KIAA1328
ENSG00000078142	140.895	0.297443	0.637185	0.466808	0.640638	0.999929	PIK3C3
ENSG00000152217	5.42469	0.801069	1.2231	0.65495	0.5125	0.999929	SETBP1
ENSG00000141469	1.02605	0.493575	2.69404	0.18321	0.854633	0.999929	SLC14A1
ENSG00000152223	158.365	-0.209471	0.475161	-0.440842	0.659327	0.999929	EPG5
ENSG00000152234	2896.83	0.254091	0.558125	0.455258	0.648923	0.999929	ATP5F1A
ENSG00000152240	409.776	-0.18306	0.381937	-0.479293	0.63173	0.999929	HAUS1
ENSG00000152242	230.851	-0.202805	0.415486	-0.488116	0.625467	0.999929	C18orf25
ENSG00000078043	105.896	-0.0599328	0.445752	-0.134453	0.893044	0.999929	PIAS2
ENSG00000167216	4.82187	-0.937111	1.26386	-0.741468	0.45841	0.999929	KATNAL2
ENSG00000167220	96.957	-0.525909	0.467909	-1.12396	0.261031	0.999929	HDHD2
ENSG00000175387	925.604	0.106149	0.39352	0.269741	0.787359	0.999929	SMAD2
ENSG00000184828	2.16888	0.873137	1.88933	0.462142	0.64398	0.999929	ZBTB7C
ENSG00000134030	111.398	-0.11449	0.500193	-0.228892	0.818953	0.999929	CTIF
ENSG00000101665	95.6278	-0.150664	0.522173	-0.288532	0.77294	0.999929	SMAD7
ENSG00000141627	179.882	-0.0221239	0.426503	-0.0518729	0.95863	0.999929	DYM
ENSG00000177576	53.1136	0.188841	0.596711	0.316469	0.751646	0.999929	C18orf32
ENSG00000265681	19.3548	0.44375	0.719434	0.616805	0.537363	0.999929	RPL17
ENSG00000101670	3.70187	0.210454	1.47455	0.142724	0.886508	0.999929	LIPG
ENSG00000167315	519.661	0.235735	0.430552	0.54752	0.584022	0.999929	ACAA2
ENSG00000167306	87.3404	0.143375	0.469814	0.305174	0.760233	0.999929	MYO5B
ENSG00000172361	6.35708	-0.719666	1.14033	-0.631105	0.527972	0.999929	CFAP53
ENSG00000141644	158.566	-0.267847	0.417407	-0.641693	0.521072	0.999929	MBD1
ENSG00000154832	179.722	-0.00445899	0.419413	-0.0106315	0.991517	0.999929	CXXC1
ENSG00000154839	247.986	-0.0119761	0.399594	-0.0299708	0.97609	0.999929	SKA1
ENSG00000141639	0.585825	1.82757	3.67764	0.496942	0.61923	0.999929	MAPK4
ENSG00000134042	2.44134	2.5008	1.88994	1.32322	0.185762	0.999929	MRO
ENSG00000082212	503.316	-0.0771804	0.516816	-0.149338	0.881287	0.999929	ME2
ENSG00000141642	30.0951	0.286415	0.608683	0.470548	0.637963	0.999929	ELAC1
ENSG00000267699	13.7505	0.809761	0.895245	0.904513	0.365723	0.999929	ENSG00000267699
ENSG00000141646	353.854	0.0284766	0.431289	0.0660267	0.947357	0.999929	SMAD4
ENSG00000176624	262.188	-0.0282195	0.409706	-0.0688774	0.945087	0.999929	MEX3C
ENSG00000134046	302.069	0.0930612	0.445976	0.208668	0.834707	0.999929	MBD2
ENSG00000101751	49.111	-0.218669	0.553202	-0.395279	0.692637	0.999929	POLI
ENSG00000166845	30.7702	0.352733	0.609976	0.578274	0.563079	0.999929	C18orf54
ENSG00000041353	266.487	-0.161861	0.431293	-0.375292	0.707443	0.999929	RAB27B
ENSG00000166510	41.5006	-0.234791	0.57855	-0.405826	0.684871	0.999929	CCDC68
ENSG00000196628	20.7344	0.408258	0.70561	0.578589	0.562866	0.999929	TCF4
ENSG00000091164	835.418	0.0836179	0.484004	0.172763	0.862838	0.999929	TXNL1
ENSG00000091157	138.095	-0.264099	0.568401	-0.464635	0.642193	0.999929	WDR7
ENSG00000228075	7.24603	-0.175811	1.02776	-0.171062	0.864175	0.999929	BOD1L2
ENSG00000119547	10.5212	-0.39111	1.00393	-0.38958	0.696847	0.999929	ONECUT2
ENSG00000066926	612.1	0.00494846	0.379558	0.0130374	0.989598	0.999929	FECH
ENSG00000134440	1096.28	0.207081	0.567034	0.3652	0.714962	0.999929	NARS1
ENSG00000081923	321.103	0.0466366	0.458488	0.101718	0.91898	0.999929	ATP8B1
ENSG00000049759	222.993	0.123088	0.427474	0.287943	0.77339	0.999929	NEDD4L
ENSG00000198796	305.029	0.132616	0.438297	0.302571	0.762217	0.999929	ALPK2
ENSG00000172175	306.907	0.103713	0.395511	0.262226	0.793147	0.999929	MALT1
ENSG00000074657	99.5252	-0.0127826	0.477	-0.0267979	0.978621	0.999929	ZNF532
ENSG00000166562	440.092	-0.1913	0.38816	-0.492836	0.622128	0.999929	SEC11C
ENSG00000074695	1330.45	-0.025796	0.452949	-0.0569511	0.954584	0.999929	LMAN1
ENSG00000183287	72.8409	0.347932	0.537073	0.64783	0.517095	0.999929	CCBE1
ENSG00000141682	241.621	-0.149701	0.652249	-0.229514	0.818469	0.999929	PMAIP1
ENSG00000197563	269.202	-0.028648	0.418125	-0.0685156	0.945375	0.999929	PIGN
ENSG00000134444	270.212	-0.01991	0.514452	-0.0387014	0.969128	0.999929	RELCH
ENSG00000141655	102.134	-0.0793868	0.433281	-0.183222	0.854623	0.999929	TNFRSF11A
ENSG00000141664	132.605	0.191899	0.447996	0.428349	0.668397	0.999929	ZCCHC2
ENSG00000081913	194.562	0.0918671	0.443388	0.207194	0.835859	0.999929	PHLPP1
ENSG00000171791	6.60818	-0.165883	1.04756	-0.158351	0.87418	0.999929	BCL2
ENSG00000119537	282.625	-0.0943378	0.418529	-0.225403	0.821666	0.999929	KDSR
ENSG00000119541	315.213	0.23899	0.589172	0.405637	0.685009	0.999929	VPS4B
ENSG00000206075	0.238481	1.8008	4.91747	0.366205	0.714212	0.999929	SERPINB5
ENSG00000206073	1.75802	-0.199744	1.92329	-0.103856	0.917284	0.999929	SERPINB4
ENSG00000057149	4.91552	1.13556	1.29175	0.879087	0.379354	0.999929	SERPINB3
ENSG00000206072	1.36083	-1.07658	2.32962	-0.462126	0.643991	0.999929	SERPINB11
ENSG00000166396	14.2019	-0.173376	0.806527	-0.214966	0.829794	0.999929	SERPINB7
ENSG00000221887	0.602273	-0.324014	3.43593	-0.0943017	0.924869	0.999929	HMSD
ENSG00000166401	83.8764	0.481284	0.52639	0.914311	0.360553	0.999929	SERPINB8
ENSG00000071991	0.267377	-2.17571	4.94858	-0.439663	0.660181	0.999929	CDH19
ENSG00000171451	3.53083	0.677016	1.52928	0.442704	0.65798	0.999929	DSEL
ENSG00000166479	568.925	-0.176236	0.579696	-0.304014	0.761117	0.999929	TMX3
ENSG00000176225	204.359	0.172751	0.465193	0.371353	0.710374	0.999929	RTTN
ENSG00000170677	315.108	-0.126602	0.391321	-0.323525	0.746297	0.999929	SOCS6
ENSG00000141668	3.08038	0.879328	1.53878	0.571446	0.567698	0.999929	CBLN2
ENSG00000141665	12.3441	0.11108	0.825576	0.134549	0.892969	0.999929	FBXO15
ENSG00000075336	273.076	-0.0055792	0.409695	-0.0136179	0.989135	0.999929	TIMM21
ENSG00000166347	896.702	-0.0141775	0.456974	-0.0310247	0.97525	0.999929	CYB5A
ENSG00000133313	693.367	0.167382	0.443645	0.377288	0.705959	0.999929	CNDP2
ENSG00000215421	86.2136	0.322354	0.657447	0.490312	0.623913	0.999929	ZNF407
ENSG00000180011	124.233	0.059475	0.555295	0.107105	0.914706	0.999929	PTGR3
ENSG00000179981	35.7568	-0.100849	0.618091	-0.163163	0.87039	0.999929	TSHZ1
ENSG00000101493	50.0945	0.119174	0.544804	0.218746	0.826848	0.999929	ZNF516
ENSG00000275763	3.22705	0.0765563	1.60212	0.0477843	0.961888	0.999929	ZNF516-DT
ENSG00000130856	35.608	0.027796	0.573805	0.0484416	0.961364	0.999929	ZNF236
ENSG00000197971	168.834	-0.0591918	0.461215	-0.128339	0.897881	0.999929	MBP
ENSG00000166377	281.067	0.000640207	0.389093	0.00164538	0.998687	0.999929	ATP9B
ENSG00000131196	42.4694	0.0500744	0.538781	0.0929402	0.925951	0.999929	NFATC1
ENSG00000060069	199.121	0.108227	0.412697	0.262242	0.793135	0.999929	CTDP1
ENSG00000122490	60.0355	0.148153	0.607313	0.243949	0.807271	0.999929	SLC66A2
ENSG00000226742	67.8821	-0.145731	0.725592	-0.200845	0.84082	0.999929	HSBP1L1
ENSG00000141759	491.861	0.0656637	0.585979	0.112058	0.910777	0.999929	TXNL4A
ENSG00000101546	138.579	0.252184	0.426831	0.590829	0.554635	0.999929	RBFA
ENSG00000101544	327.769	-0.0441725	0.402772	-0.109671	0.91267	0.999929	ADNP2
ENSG00000178184	21.3931	-0.202934	0.718172	-0.28257	0.777507	0.999929	PARD6G
ENSG00000141934	977.656	-0.155664	0.389166	-0.399994	0.689161	0.999929	PLPP2
ENSG00000105556	122.138	-0.00387895	0.449778	-0.00862413	0.993119	0.999929	MIER2
ENSG00000183186	4.78323	-0.0462444	1.24768	-0.0370643	0.970434	0.999929	C2CD4C
ENSG00000129946	4.65067	-1.32043	1.382	-0.955444	0.339353	0.999929	SHC2
ENSG00000141933	260.575	-0.011383	0.41639	-0.0273374	0.978191	0.999929	TPGS1
ENSG00000099804	415.942	0.0542858	0.483426	0.112294	0.91059	0.999929	CDC34
ENSG00000172270	8682.44	0.0558442	0.366514	0.152366	0.878898	0.999929	BSG
ENSG00000099822	362.39	-0.158695	0.481152	-0.329823	0.741534	0.999929	HCN2
ENSG00000099821	357.133	0.175404	0.40527	0.432807	0.665155	0.999929	POLRMT
ENSG00000070388	5.86447	-0.680547	1.36177	-0.499753	0.617249	0.999929	FGF22
ENSG00000070423	399.409	-0.115669	0.561308	-0.206071	0.836735	0.999929	RNF126
ENSG00000070404	1293.28	0.0188714	0.549326	0.0343537	0.972595	0.999929	FSTL3
ENSG00000099864	119.782	-0.0925373	0.491016	-0.188461	0.850515	0.999929	PALM
ENSG00000099812	1112.46	0.291627	0.430029	0.678158	0.497671	0.999929	MISP
ENSG00000011304	2922.17	0.405803	0.406606	0.998025	0.318267	0.999929	PTBP1
ENSG00000129951	67.1666	-0.193043	0.502688	-0.384021	0.700963	0.999929	PLPPR3
ENSG00000196415	3.50339	1.29072	1.46704	0.879806	0.378964	0.999929	PRTN3
ENSG00000197766	321.748	-0.120582	0.529462	-0.227745	0.819844	0.999929	CFD
ENSG00000175221	256.616	0.154862	0.388571	0.398544	0.690229	0.999929	MED16
ENSG00000198858	190.873	-0.0649021	0.578265	-0.112236	0.910636	0.999929	R3HDM4
ENSG00000116014	10.2016	0.371631	0.892171	0.416547	0.67701	0.999929	KISS1R
ENSG00000116017	50.4699	0.0198103	0.536177	0.0369474	0.970527	0.999929	ARID3A
ENSG00000065268	651.309	0.0259289	0.378263	0.0685474	0.94535	0.999929	WDR18
ENSG00000116032	39.1086	-0.0156762	0.552549	-0.0283706	0.977367	0.999929	GRIN3B
ENSG00000182087	791.502	-0.136711	0.501806	-0.272438	0.785285	0.999929	TMEM259
ENSG00000064666	1592.49	0.0290161	0.415546	0.0698264	0.944332	0.999929	CNN2
ENSG00000064687	147.721	0.0438989	0.429853	0.102125	0.918657	0.999929	ABCA7
ENSG00000180448	5.81361	0.886108	1.17673	0.753026	0.451434	0.999929	ARHGAP45
ENSG00000099817	1153.23	0.135069	0.45103	0.299468	0.764583	0.999929	POLR2E
ENSG00000167468	1556	-0.231786	0.718201	-0.322732	0.746899	0.999929	GPX4
ENSG00000064932	355.428	0.179362	0.397301	0.451452	0.651664	0.999929	SBNO2
ENSG00000118046	68.7137	-0.352174	0.865877	-0.406726	0.68421	0.999929	STK11
ENSG00000099625	15.2358	0.0459964	0.813066	0.0565715	0.954887	0.999929	CBARP
ENSG00000099624	1566.77	0.0127044	0.532305	0.0238667	0.980959	0.999929	ATP5F1D
ENSG00000167470	777.06	0.121202	0.432831	0.280021	0.779461	0.999929	MIDN
ENSG00000099622	588.355	0.107316	0.398146	0.269538	0.787515	0.999929	CIRBP
ENSG00000228300	398.842	-0.0886536	0.691207	-0.128259	0.897944	0.999929	FAM174C
ENSG00000099617	12.7711	-0.38404	1.11753	-0.34365	0.731109	0.999929	EFNA2
ENSG00000160953	157.868	-0.335175	0.547264	-0.612456	0.540236	0.999929	PWWP3A
ENSG00000115286	870.947	-0.0873968	0.488009	-0.179089	0.857868	0.999929	NDUFS7
ENSG00000130005	312.698	-0.225175	0.535982	-0.420116	0.674401	0.999929	GAMT
ENSG00000071626	713.041	0.079343	0.361729	0.219344	0.826382	0.999929	DAZAP1
ENSG00000115268	5604.5	-0.00673009	0.5039	-0.013356	0.989344	0.999929	RPS15
ENSG00000115266	20.8984	-0.105211	0.700499	-0.150194	0.880611	0.999929	APC2
ENSG00000119559	108.07	-0.106963	0.618049	-0.173066	0.8626	0.999929	C19orf25
ENSG00000115257	5.05792	0.0315687	1.28914	0.0244882	0.980463	0.999929	PCSK4
ENSG00000115255	89.0634	-0.477834	0.534296	-0.894324	0.371149	0.999929	REEP6
ENSG00000185761	34.9421	0.392	0.736365	0.532345	0.594487	0.999929	ADAMTSL5
ENSG00000185988	0.738114	3.37875	4.07147	0.82986	0.406618	0.999929	PLK5
ENSG00000181588	84.6641	-0.320588	0.622275	-0.515187	0.606423	0.999929	MEX3D
ENSG00000071655	321.999	-0.0907365	0.575407	-0.157691	0.8747	0.999929	MBD3
ENSG00000071564	353.875	0.1655	0.576946	0.286855	0.774224	0.999929	TCF3
ENSG00000130270	46.0413	-0.22187	0.533105	-0.416184	0.677275	0.999929	ATP8B3
ENSG00000079313	116.885	0.0346423	0.51099	0.0677945	0.945949	0.999929	REXO1
ENSG00000129911	332.987	0.0207967	0.5215	0.0398786	0.96819	0.999929	KLF16
ENSG00000129968	18.1383	0.218171	0.852051	0.256054	0.797909	0.999929	ABHD17A
ENSG00000227500	784.624	-0.0895805	0.390181	-0.229587	0.818413	0.999929	SCAMP4
ENSG00000213638	37.9678	-0.442925	0.617925	-0.716794	0.473501	0.999929	ADAT3
ENSG00000133275	171.138	-0.286874	0.709793	-0.404166	0.686091	0.999929	CSNK1G2
ENSG00000133243	454.011	-0.0600618	0.413885	-0.145117	0.884619	0.999929	BTBD2
ENSG00000099875	491.241	-0.354625	0.452408	-0.783861	0.433122	0.999929	MKNK2
ENSG00000172081	169.151	0.116539	0.415129	0.280729	0.778918	0.999929	MOB3A
ENSG00000099840	1.08734	1.12643	2.75587	0.408738	0.682732	0.999929	IZUMO4
ENSG00000065000	796.93	0.113853	0.37361	0.304738	0.760566	0.999929	AP3D1
ENSG00000104885	143.405	0.234458	0.427272	0.548732	0.583189	0.999929	DOT1L
ENSG00000104886	237.367	-0.130139	0.551175	-0.236112	0.813346	0.999929	PLEKHJ1
ENSG00000104897	501.754	0.315324	0.372866	0.845677	0.397733	0.999929	SF3A2
ENSG00000104899	19.3267	-0.551495	0.832271	-0.662638	0.507562	0.999929	AMH
ENSG00000167476	94.2561	-0.23516	0.513826	-0.457665	0.647193	0.999929	JSRP1
ENSG00000104904	543.657	-0.125859	0.666141	-0.188937	0.850142	0.999929	OAZ1
ENSG00000130332	1116.53	0.0763666	0.574397	0.132951	0.894232	0.999929	LSM7
ENSG00000005206	182.779	-0.200935	0.407933	-0.492569	0.622317	0.999929	SPPL2B
ENSG00000178297	0.642428	1.25657	3.63336	0.345842	0.729461	0.999929	TMPRSS9
ENSG00000099800	1290.34	-0.00640735	0.60882	-0.0105242	0.991603	0.999929	TIMM13
ENSG00000176619	1192.05	0.0563163	0.356527	0.157958	0.87449	0.999929	LMNB2
ENSG00000099860	409.865	0.240953	0.444708	0.541824	0.58794	0.999929	GADD45B
ENSG00000176490	12.5872	0.287436	0.95083	0.302299	0.762424	0.999929	DIRAS1
ENSG00000141873	217.407	-0.0885512	0.541685	-0.163474	0.870146	0.999929	SLC39A3
ENSG00000104969	833.343	0.0163806	0.386079	0.0424281	0.966157	0.999929	SGTA
ENSG00000172009	520.115	0.21393	0.404829	0.528447	0.597189	0.999929	THOP1
ENSG00000172006	4.3028	-1.04163	1.33057	-0.782846	0.433718	0.999929	ZNF554
ENSG00000186300	13.7474	1.43811	0.869383	1.65417	0.0980932	0.999929	ZNF555
ENSG00000171970	16.1746	0.12554	0.834643	0.150411	0.88044	0.999929	ZNF57
ENSG00000175691	14.5883	0.116116	0.783002	0.148295	0.88211	0.999929	ZNF77
ENSG00000104953	39.2986	-0.568215	0.582707	-0.975129	0.329496	0.999929	TLE6
ENSG00000065717	14.5034	-0.413319	0.923657	-0.447481	0.654527	0.999929	TLE2
ENSG00000104964	781.898	-0.130567	0.585208	-0.223113	0.823448	0.999929	TLE5
ENSG00000088256	382.159	0.00911082	0.455563	0.019999	0.984044	0.999929	GNA11
ENSG00000060558	3.01617	-0.482281	1.52558	-0.316129	0.751905	0.999929	GNA15
ENSG00000125912	1057.63	0.0254779	0.363418	0.0701063	0.944109	0.999929	NCLN
ENSG00000161082	6.38545	-0.758069	1.19176	-0.636093	0.524716	0.999929	CELF5
ENSG00000141905	528.808	0.0957331	0.387946	0.246769	0.805087	0.999929	NFIC
ENSG00000129932	185.312	0.295473	0.424658	0.69579	0.48656	0.999929	DOHH
ENSG00000105325	243.083	0.135556	0.388865	0.348593	0.727395	0.999929	FZR1
ENSG00000161091	638.687	0.0102881	0.509957	0.0201744	0.983904	0.999929	MFSD12
ENSG00000183397	0.977743	-2.07872	3.57777	-0.581011	0.561233	0.999929	TEKTIP1
ENSG00000064961	451.793	-0.0936729	0.492789	-0.190087	0.849241	0.999929	HMG20B
ENSG00000179855	11.4553	0.52656	0.875049	0.601748	0.547342	0.999929	GIPC3
ENSG00000006638	5.12391	0.448906	1.37134	0.327348	0.743405	0.999929	TBXA2R
ENSG00000105298	109.236	-0.100599	0.454882	-0.221154	0.824973	0.999929	CACTIN
ENSG00000186111	168.256	-0.173505	0.518783	-0.334447	0.738042	0.999929	PIP5K1C
ENSG00000105289	10.0593	-0.514272	1.00565	-0.511383	0.609083	0.999929	TJP3
ENSG00000011132	133.186	-0.0948456	0.511136	-0.185559	0.852791	0.999929	APBA3
ENSG00000183617	512.302	-0.101357	0.475394	-0.213205	0.831167	0.999929	MRPL54
ENSG00000007264	0.828648	3.10757	3.13494	0.99127	0.321554	0.999929	MATK
ENSG00000167657	336.972	0.168222	0.382744	0.439515	0.660289	0.999929	DAPK3
ENSG00000167658	10213.4	0.368264	0.502295	0.733163	0.463459	0.999929	EEF2
ENSG00000105229	178.563	0.220499	0.421965	0.522552	0.601286	0.999929	PIAS4
ENSG00000178951	286.633	0.220896	0.384152	0.575023	0.565275	0.999929	ZBTB7A
ENSG00000126934	936.789	-0.238056	0.498993	-0.477073	0.63331	0.999929	MAP2K2
ENSG00000077463	194.103	-0.0311754	0.427239	-0.0729694	0.94183	0.999929	SIRT6
ENSG00000089847	1.3762	3.47822	2.56669	1.35514	0.175374	0.999929	ANKRD24
ENSG00000105246	27.4673	-0.233698	0.657494	-0.355438	0.722262	0.999929	EBI3
ENSG00000105248	196.246	0.0839486	0.405749	0.206898	0.83609	0.999929	YJU2
ENSG00000105255	91.0818	-0.0219108	0.542958	-0.0403545	0.967811	0.999929	FSD1
ENSG00000008382	56.7186	0.374865	0.563542	0.665195	0.505926	0.999929	MPND
ENSG00000141985	634.27	-0.0344316	0.424872	-0.0810399	0.93541	0.999929	SH3GL1
ENSG00000167670	246.645	-0.130503	0.438896	-0.297344	0.766204	0.999929	CHAF1A
ENSG00000167671	286.824	-0.117761	0.590093	-0.199563	0.841822	0.999929	UBXN6
ENSG00000167674	167.511	0.43824	0.501176	0.874424	0.381887	0.999929	HDGFL2
ENSG00000167676	4.23414	0.237751	1.34914	0.176225	0.860118	0.999929	PLIN4
ENSG00000171236	6.80692	0.150657	1.07721	0.139858	0.888772	0.999929	LRG1
ENSG00000167680	77.2297	0.322602	0.528629	0.610261	0.541689	0.999929	SEMA6B
ENSG00000185361	39.9099	-0.708687	0.665312	-1.0652	0.286788	0.999929	TNFAIP8L1
ENSG00000074842	1209.77	-0.117695	0.460168	-0.255764	0.798133	0.999929	MYDGF
ENSG00000142002	874.592	0.0922098	0.361472	0.255095	0.798649	0.999929	DPP9
ENSG00000141965	174.31	-0.0857421	0.448349	-0.19124	0.848338	0.999929	FEM1A
ENSG00000127666	71.4716	-0.129145	0.518463	-0.249091	0.80329	0.999929	TICAM1
ENSG00000105355	1428.94	0.121909	0.383347	0.318012	0.750476	0.999929	PLIN3
ENSG00000276043	529.695	0.449782	0.433525	1.0375	0.299503	0.999929	UHRF1
ENSG00000127663	75.2677	0.0500767	0.603002	0.0830457	0.933815	0.999929	KDM4B
ENSG00000105426	1354.47	0.0293802	0.371861	0.0790086	0.937026	0.999929	PTPRS
ENSG00000130254	513.707	0.231631	0.498456	0.464697	0.642148	0.999929	SAFB2
ENSG00000160633	976.767	0.179908	0.543104	0.331258	0.740449	0.999929	SAFB
ENSG00000130255	5579.38	-0.154838	0.492189	-0.314591	0.753072	0.999929	RPL36
ENSG00000174917	586.273	-0.0702114	0.582587	-0.120517	0.904074	0.999929	MICOS13
ENSG00000167733	13.9659	-1.04909	1.01306	-1.03557	0.300403	0.999929	HSD11B1L
ENSG00000196365	602.684	0.323511	0.465244	0.695357	0.486831	0.999929	LONP1
ENSG00000212123	2.01025	-0.904834	1.94907	-0.464239	0.642477	0.999929	PRR22
ENSG00000141994	233.327	-0.183378	0.39206	-0.467729	0.639979	0.999929	DUS3L
ENSG00000171119	1.17231	0.814435	2.67103	0.304915	0.760431	0.999929	NRTN
ENSG00000267740	2.94631	-0.0372943	1.67043	-0.0223262	0.982188	0.999929	ENSG00000267740
ENSG00000174886	389.062	0.139747	0.480473	0.290854	0.771163	0.999929	NDUFA11
ENSG00000187650	4.99652	0.480782	1.38928	0.346065	0.729294	0.999929	VMAC
ENSG00000105519	5.54754	-0.435041	1.29405	-0.336185	0.736731	0.999929	CAPS
ENSG00000031823	509.081	0.151491	0.403374	0.375558	0.707245	0.999929	RANBP3
ENSG00000087903	29.852	0.696073	0.628379	1.10773	0.26798	0.999929	RFX2
ENSG00000130382	221.18	0.0553219	0.417499	0.132508	0.894583	0.999929	MLLT1
ENSG00000125656	582.715	-0.040847	0.472131	-0.0865161	0.931056	0.999929	CLPP
ENSG00000125652	412.725	-0.161271	0.492681	-0.327335	0.743415	0.999929	ALKBH7
ENSG00000125651	493.786	0.235253	0.4306	0.546338	0.584834	0.999929	GTF2F1
ENSG00000088247	1549.12	0.276955	0.406239	0.681754	0.495395	0.999929	KHSRP
ENSG00000125648	30.32	-0.320084	0.782435	-0.409087	0.682476	0.999929	SLC25A23
ENSG00000130545	42.0525	-0.341421	0.704541	-0.484601	0.62796	0.999929	CRB3
ENSG00000205744	0.698149	-1.25351	3.17913	-0.394295	0.693363	0.999929	DENND1C
ENSG00000104833	441.531	0.294117	0.423486	0.694515	0.48736	0.999929	TUBB4A
ENSG00000125657	96.6958	0.185608	0.485099	0.382618	0.702003	0.999929	TNFSF9
ENSG00000125726	105.605	-0.341465	0.620295	-0.550488	0.581985	0.999929	CD70
ENSG00000125730	904.645	-0.0888765	0.588153	-0.151111	0.879888	0.999929	C3
ENSG00000125734	307.091	0.0826822	0.384181	0.215217	0.829598	0.999929	GPR108
ENSG00000125733	367.187	0.150935	0.379513	0.397706	0.690847	0.999929	TRIP10
ENSG00000125731	74.1639	-0.5021	0.569432	-0.881756	0.377909	0.999929	SH2D3A
ENSG00000141968	41.1926	0.112574	0.679651	0.165636	0.868444	0.999929	VAV1
ENSG00000174837	77.6519	-0.237208	0.501606	-0.472897	0.636287	0.999929	ADGRE1
ENSG00000130544	47.4126	0.130172	0.545831	0.238485	0.811505	0.999929	ZNF557
ENSG00000171105	119.111	-0.0015047	0.428574	-0.00351095	0.997199	0.999929	INSR
ENSG00000268861	0.365485	-0.321863	4.3558	-0.073893	0.941096	0.999929	ENSG00000268861
ENSG00000104880	9.05243	-0.218788	0.982365	-0.222715	0.823757	0.999929	ARHGEF18
ENSG00000104883	32.6736	0.151257	0.61064	0.247703	0.804364	0.999929	PEX11G
ENSG00000198723	6.53074	0.39568	1.18341	0.334357	0.73811	0.999929	TEX45
ENSG00000198816	65.0225	-0.274636	0.627772	-0.437476	0.661766	0.999929	ZNF358
ENSG00000090674	108.413	0.240346	0.437556	0.549291	0.582806	0.999929	MCOLN1
ENSG00000032444	391.928	0.0433345	0.428965	0.101021	0.919534	0.999929	PNPLA6
ENSG00000076826	62.1778	0.168855	0.487189	0.346591	0.728899	0.999929	CAMSAP3
ENSG00000076924	325.997	0.464265	0.531269	0.873879	0.382184	0.999929	XAB2
ENSG00000229833	72.6171	0.117625	0.556293	0.211444	0.832541	0.999929	PET100
ENSG00000076944	262.409	0.171568	0.404406	0.424247	0.671386	0.999929	STXBP2
ENSG00000269711	17.4302	-0.475117	0.761043	-0.624297	0.532432	0.999929	ENSG00000269711
ENSG00000181029	504.459	-0.0275114	0.493079	-0.055795	0.955505	0.999929	TRAPPC5
ENSG00000142459	18.6209	-0.180734	0.741629	-0.243699	0.807464	0.999929	EVI5L
ENSG00000183248	19.9711	-1.24889	0.780745	-1.59962	0.109684	0.999929	PRR36
ENSG00000171017	114.422	-0.217587	0.4987	-0.43631	0.662612	0.999929	LRRC8E
ENSG00000076984	155.551	0.279956	0.428972	0.652621	0.514001	0.999929	MAP2K7
ENSG00000260001	5.89791	-0.473273	1.33432	-0.354694	0.722819	0.999929	TGFBR3L
ENSG00000104976	231.591	0.129259	0.478968	0.269869	0.787261	0.999929	SNAPC2
ENSG00000178531	72.5292	-0.0777178	0.706502	-0.110004	0.912407	0.999929	CTXN1
ENSG00000104980	263.41	0.208269	0.383549	0.543005	0.587127	0.999929	TIMM44
ENSG00000066044	1105.92	0.131993	0.393256	0.33564	0.737142	0.999929	ELAVL1
ENSG00000090661	41.5259	-0.617058	0.546515	-1.12908	0.258865	0.999929	CERS4
ENSG00000167775	852.129	0.00676408	0.463448	0.0145951	0.988355	0.999929	CD320
ENSG00000233927	2154.06	-0.306512	0.629059	-0.487255	0.626078	0.999929	RPS28
ENSG00000186994	20.4114	-0.683909	0.754977	-0.905867	0.365006	0.999929	KANK3
ENSG00000167772	514.198	0.0475576	0.44678	0.106445	0.915229	0.999929	ANGPTL4
ENSG00000185236	1056.55	-0.0223714	0.412173	-0.0542767	0.956715	0.999929	RAB11B
ENSG00000099785	27.8705	0.0428094	0.800079	0.0535065	0.957328	0.999929	MARCHF2
ENSG00000099783	2381.1	0.366332	0.542074	0.675798	0.499169	0.999929	HNRNPM
ENSG00000133250	97.1558	-0.169911	0.517175	-0.328536	0.742507	0.999929	ZNF414
ENSG00000142347	7.19642	-0.330225	1.04919	-0.314742	0.752958	0.999929	MYO1F
ENSG00000142303	76.4676	-0.107565	0.718344	-0.14974	0.88097	0.999929	ADAMTS10
ENSG00000167785	46.3042	0.0536725	0.588439	0.0912117	0.927324	0.999929	ZNF558
ENSG00000181143	12.0604	-0.0190014	0.926299	-0.0205132	0.983634	0.999929	MUC16
ENSG00000130803	124.751	0.18845	0.456209	0.413079	0.679549	0.999929	ZNF317
ENSG00000196110	14.8968	-0.550858	0.835968	-0.658947	0.50993	0.999929	ZNF699
ENSG00000188321	14.0049	0.0829204	0.824754	0.10054	0.919916	0.999929	ZNF559
ENSG00000174652	11.5876	0.602631	0.857684	0.702626	0.482289	0.999929	ZNF266
ENSG00000130818	8.88789	0.0178712	1.09406	0.0163348	0.986967	0.999929	ZNF426
ENSG00000197961	153.534	0.150341	0.497861	0.301973	0.762672	0.999929	ZNF121
ENSG00000171469	56.1182	-0.247129	0.51468	-0.480161	0.631113	0.999929	ZNF561
ENSG00000171466	69.0687	-0.164851	0.479679	-0.343669	0.731095	0.999929	ZNF562
ENSG00000224689	11.9378	-0.184428	0.836679	-0.220428	0.825538	0.999929	ENSG00000224689
ENSG00000196605	4.83781	-0.156494	1.31371	-0.119124	0.905177	0.999929	ZNF846
ENSG00000127452	96.9831	-0.357172	0.546345	-0.653748	0.513274	0.999929	FBXL12
ENSG00000198258	2092.64	-0.0592751	0.573228	-0.103406	0.917641	0.999929	UBL5
ENSG00000127445	665.59	0.0922903	0.531365	0.173685	0.862113	0.999929	PIN1
ENSG00000105088	198.657	-0.197822	0.448037	-0.441531	0.658828	0.999929	OLFM2
ENSG00000080573	22.9379	-0.819685	0.73703	-1.11215	0.266075	0.999929	COL5A3
ENSG00000130813	63.6793	-0.171458	0.689839	-0.248547	0.803711	0.999929	SHFL
ENSG00000130812	0.236789	-0.360769	4.99745	-0.0721905	0.94245	0.999929	ANGPTL6
ENSG00000130810	9.36687	0.638695	0.971342	0.657539	0.510834	0.999929	PPAN
ENSG00000130811	1417.93	0.126816	0.363854	0.348535	0.727438	0.999929	EIF3G
ENSG00000130816	551.434	0.338182	0.491528	0.688021	0.491439	0.999929	DNMT1
ENSG00000267534	19.8451	-0.361525	0.839207	-0.430794	0.666618	0.999929	S1PR2
ENSG00000105364	768.205	-0.136384	0.454818	-0.299864	0.764281	0.999929	MRPL4
ENSG00000090339	71.9632	0.212878	0.743833	0.28619	0.774732	0.999929	ICAM1
ENSG00000105376	2.92075	-0.0144801	1.62305	-0.00892154	0.992882	0.999929	ICAM5
ENSG00000220201	2.11834	-1.1166	2.52992	-0.441358	0.658954	0.999929	ZGLP1
ENSG00000267673	11.7954	0.50689	0.896689	0.565291	0.571876	0.999929	FDX2
ENSG00000161847	498.328	0.0918612	0.373741	0.245788	0.805846	0.999929	RAVER1
ENSG00000076662	77.1519	0.169909	0.527802	0.321919	0.747514	0.999929	ICAM3
ENSG00000105397	163.045	-0.167966	0.434244	-0.386801	0.698904	0.999929	TYK2
ENSG00000105401	1266.36	0.132336	0.365262	0.362304	0.717125	0.999929	CDC37
ENSG00000065989	40.5744	-0.278031	0.638418	-0.4355	0.6632	0.999929	PDE4A
ENSG00000079999	973.8	0.116822	0.37157	0.314401	0.753217	0.999929	KEAP1
ENSG00000180739	52.9849	-0.127031	0.547682	-0.231944	0.816582	0.999929	S1PR5
ENSG00000130734	97.4001	-0.294316	0.637007	-0.46203	0.64406	0.999929	ATG4D
ENSG00000129347	133.62	0.132016	0.444203	0.297197	0.766316	0.999929	KRI1
ENSG00000129355	34.7996	-0.380488	0.784255	-0.485159	0.627564	0.999929	CDKN2D
ENSG00000129354	310.931	-0.31613	0.557059	-0.567498	0.570376	0.999929	AP1M2
ENSG00000129353	120.451	-0.310129	0.510273	-0.607772	0.543339	0.999929	SLC44A2
ENSG00000129351	1791.52	0.292646	0.485224	0.603115	0.546432	0.999929	ILF3
ENSG00000213339	271.958	0.183019	0.401448	0.455897	0.648464	0.999929	QTRT1
ENSG00000079805	825.458	0.0613741	0.427883	0.143437	0.885945	0.999929	DNM2
ENSG00000099203	176.765	-0.12561	0.480828	-0.261238	0.793909	0.999929	TMED1
ENSG00000142453	741.721	0.0312623	0.411612	0.0759509	0.939458	0.999929	CARM1
ENSG00000130733	171.368	-0.293778	0.503088	-0.583949	0.559255	0.999929	YIPF2
ENSG00000142444	173.738	0.132432	0.474932	0.278845	0.780364	0.999929	TIMM29
ENSG00000127616	61.271	-0.373687	0.567016	-0.659041	0.509869	0.999929	SMARCA4
ENSG00000130164	764.272	0.00772117	0.417649	0.0184872	0.98525	0.999929	LDLR
ENSG00000161888	305.831	-0.0038607	0.51903	-0.00743831	0.994065	0.999929	SPC24
ENSG00000197256	309.985	0.254546	0.408865	0.622568	0.533569	0.999929	KANK2
ENSG00000130158	82.4073	0.0439686	0.481898	0.0912404	0.927302	0.999929	DOCK6
ENSG00000105514	170.988	-0.236987	0.458418	-0.516968	0.605178	0.999929	RAB3D
ENSG00000105518	912.604	-0.24111	0.389186	-0.619524	0.535571	0.999929	TMEM205
ENSG00000183401	18.4461	-0.0257689	0.793467	-0.0324763	0.974092	0.999929	CCDC159
ENSG00000105520	67.1898	0.0189233	0.599724	0.0315534	0.974828	0.999929	PLPPR2
ENSG00000173928	40.3076	-0.335352	0.553703	-0.605653	0.544745	0.999929	SWSAP1
ENSG00000187266	41.0701	-0.164705	0.624431	-0.263768	0.791959	0.999929	EPOR
ENSG00000205517	6.113	-0.0875352	1.15535	-0.0757654	0.939606	0.999929	RGL3
ENSG00000198003	9.02568	0.191804	0.921985	0.208034	0.835203	0.999929	ODAD3
ENSG00000130175	4331.78	-0.000436833	0.44741	-0.000976358	0.999221	0.999929	PRKCSH
ENSG00000161914	25.186	-0.0516557	0.665599	-0.0776079	0.93814	0.999929	ZNF653
ENSG00000130159	276.536	-0.0211593	0.432028	-0.0489767	0.960938	0.999929	ECSIT
ENSG00000130176	1.23429	3.48235	2.79441	1.24618	0.212698	0.999929	CNN1
ENSG00000130165	520.744	-0.120065	0.446545	-0.268877	0.788025	0.999929	ELOF1
ENSG00000198551	38.587	0.271607	0.681266	0.39868	0.690129	0.999929	ZNF627
ENSG00000197933	19.2118	0.811201	0.760559	1.06658	0.286159	0.999929	ZNF823
ENSG00000197044	1.34969	-1.19085	2.48993	-0.478266	0.632461	0.999929	ZNF441
ENSG00000171295	0.47604	-0.32257	3.9747	-0.0811558	0.935318	0.999929	ZNF440
ENSG00000196757	4.84381	-0.0952967	1.31723	-0.0723463	0.942326	0.999929	ZNF700
ENSG00000197647	0.685702	0.0202278	3.09957	0.00652602	0.994793	0.999929	ZNF433
ENSG00000223547	1.25158	-2.26926	2.48673	-0.912549	0.36148	0.999929	ZNF844
ENSG00000132010	1.48138	-1.39958	2.24641	-0.62303	0.533265	0.999929	ZNF20
ENSG00000196646	12.5032	0.56248	0.848179	0.663162	0.507227	0.999929	ZNF136
ENSG00000197857	2.47538	-1.38286	1.85242	-0.746517	0.455355	0.999929	ZNF44
ENSG00000188868	1.09945	-0.594259	2.54343	-0.233644	0.815261	0.999929	ZNF563
ENSG00000198342	2.00718	0.779283	1.85703	0.419639	0.674749	0.999929	ZNF442
ENSG00000196466	9.02204	0.691465	1.02126	0.677071	0.498361	0.999929	ZNF799
ENSG00000180855	12.8564	0.197152	0.840847	0.234468	0.814622	0.999929	ZNF443
ENSG00000249709	17.4605	0.462573	0.751432	0.615589	0.538166	0.999929	ZNF564
ENSG00000188033	17.7259	0.295968	0.765917	0.386424	0.699183	0.999929	ZNF490
ENSG00000173875	42.9209	0.481038	0.574248	0.837684	0.402208	0.999929	ZNF791
ENSG00000104774	243.696	-0.139397	0.407065	-0.342445	0.732016	0.999929	MAN2B1
ENSG00000123154	52.4271	0.141302	0.551541	0.256195	0.7978	0.999929	WDR83
ENSG00000105583	354.706	0.0239302	0.515869	0.0463881	0.963001	0.999929	WDR83OS
ENSG00000095059	506.183	0.0296889	0.390213	0.0760839	0.939352	0.999929	DHPS
ENSG00000132004	125.916	-0.0896688	0.431561	-0.207778	0.835403	0.999929	FBXW9
ENSG00000105576	385.937	0.0499507	0.376262	0.132755	0.894387	0.999929	TNPO2
ENSG00000123144	1052.09	0.0475906	0.416512	0.11426	0.909032	0.999929	TRIR
ENSG00000198356	553.683	-0.125443	0.377927	-0.331924	0.739946	0.999929	GET3
ENSG00000095066	77.2164	-0.112535	0.517611	-0.217412	0.827887	0.999929	HOOK2
ENSG00000171223	1582.27	0.163571	0.376204	0.434794	0.663712	0.999929	JUNB
ENSG00000167815	2.59197	0.173798	1.64709	0.105518	0.915965	0.999929	PRDX2
ENSG00000104889	640.485	0.0650874	0.374679	0.173715	0.862089	0.999929	RNASEH2A
ENSG00000105613	8.82227	-0.297065	1.11725	-0.265889	0.790325	0.999929	MAST1
ENSG00000105612	463.537	-0.0182266	0.367067	-0.0496546	0.960398	0.999929	DNASE2
ENSG00000105610	1.33281	1.50928	2.41398	0.625224	0.531824	0.999929	KLF1
ENSG00000105607	105.32	0.231784	0.451613	0.513236	0.607786	0.999929	GCDH
ENSG00000161860	6.46326	0.00038247	1.15937	0.000329896	0.999737	0.999929	SYCE2
ENSG00000179115	767.1	0.176748	0.425167	0.415714	0.677619	0.999929	FARSA
ENSG00000179218	8891.11	0.0676164	0.426634	0.158488	0.874072	0.999929	CALR
ENSG00000179262	914.874	-0.0961827	0.515792	-0.186476	0.852072	0.999929	RAD23A
ENSG00000179271	1246.16	0.0967032	0.468168	0.206556	0.836356	0.999929	GADD45GIP1
ENSG00000008441	76.9648	0.223374	0.493857	0.452305	0.651049	0.999929	NFIX
ENSG00000104907	213.301	0.0921747	0.419955	0.219487	0.826271	0.999929	TRMT1
ENSG00000160877	599.682	0.0639732	0.540035	0.118461	0.905702	0.999929	NACC1
ENSG00000104915	295.848	-0.0456631	0.559504	-0.0816135	0.934954	0.999929	STX10
ENSG00000160888	648.352	0.253415	0.377837	0.670699	0.502412	0.999929	IER2
ENSG00000141837	2.35983	0.0427337	1.83112	0.0233374	0.981381	0.999929	CACNA1A
ENSG00000104957	81.319	-0.15272	0.608909	-0.250809	0.801962	0.999929	YJU2B
ENSG00000037757	170.285	0.134112	0.404835	0.331276	0.740436	0.999929	MRI1
ENSG00000104979	1533.31	-0.106279	0.562415	-0.18897	0.850117	0.999929	C19orf53
ENSG00000132003	60.7933	0.211562	0.589623	0.35881	0.719738	0.999929	ZSWIM4
ENSG00000187556	1.92471	-0.186983	2.1977	-0.0850811	0.932197	0.999929	NANOS3
ENSG00000132016	0.853202	0.183288	3.04082	0.0602761	0.951936	0.999929	BRME1
ENSG00000132024	137.247	0.31249	0.485734	0.643335	0.520006	0.999929	CC2D1A
ENSG00000132000	3.82391	0.394944	1.53421	0.257425	0.796851	0.999929	PODNL1
ENSG00000132017	136.605	0.583341	0.437889	1.33217	0.182806	0.999929	DCAF15
ENSG00000132005	137.678	0.0689715	0.461543	0.149437	0.881209	0.999929	RFX1
ENSG00000104998	96.5955	0.0748818	0.478518	0.156487	0.875649	0.999929	IL27RA
ENSG00000187867	8.35893	1.18143	1.04808	1.12724	0.259643	0.999929	PALM3
ENSG00000141854	17.459	-0.396736	0.77377	-0.512731	0.60814	0.999929	MISP3
ENSG00000141858	364.377	0.0654355	0.394549	0.165849	0.868276	0.999929	SAMD1
ENSG00000072062	446.024	0.0206945	0.376527	0.0549616	0.956169	0.999929	PRKACA
ENSG00000105011	310.543	0.00917961	0.467774	0.019624	0.984343	0.999929	ASF1B
ENSG00000072071	28.8854	0.036005	0.603125	0.0596974	0.952397	0.999929	ADGRL1
ENSG00000123146	713.948	0.00353546	0.42189	0.00838005	0.993314	0.999929	ADGRE5
ENSG00000123136	1165.75	0.229902	0.409178	0.561863	0.57421	0.999929	DDX39A
ENSG00000123143	495.081	0.0407099	0.45015	0.0904362	0.927941	0.999929	PKN1
ENSG00000123159	743.902	0.0199846	0.384778	0.051938	0.958578	0.999929	GIPC1
ENSG00000132002	1602.25	0.0417222	0.359491	0.116059	0.907606	0.999929	DNAJB1
ENSG00000099797	1195.51	0.0129611	0.35764	0.0362405	0.971091	0.999929	TECR
ENSG00000099795	1194.02	-0.154012	0.542099	-0.284103	0.776332	0.999929	NDUFB7
ENSG00000187912	2.58908	1.14891	2.3937	0.479973	0.631247	0.999929	CLEC17A
ENSG00000160961	27.8494	-0.021987	0.666651	-0.0329812	0.97369	0.999929	ZNF333
ENSG00000127507	72.6602	0.181463	0.551173	0.329231	0.741981	0.999929	ADGRE2
ENSG00000105137	126.717	-0.0416957	0.587278	-0.0709983	0.943399	0.999929	SYDE1
ENSG00000105135	447.444	0.0694565	0.377319	0.184079	0.853952	0.999929	ILVBL
ENSG00000074181	726.234	-0.206689	0.435471	-0.474634	0.635048	0.999929	NOTCH3
ENSG00000141867	606.558	-0.205538	0.375163	-0.547864	0.583785	0.999929	BRD4
ENSG00000105127	139.177	0.284806	0.443539	0.642121	0.520794	0.999929	AKAP8
ENSG00000011243	195.891	0.461152	0.463136	0.995717	0.319388	0.999929	AKAP8L
ENSG00000011451	152.235	0.0849986	0.417276	0.203699	0.838589	0.999929	WIZ
ENSG00000171954	1.30734	1.48934	2.62448	0.567481	0.570387	0.999929	CYP4F22
ENSG00000186526	7.38034	0.241155	1.0916	0.22092	0.825155	0.999929	CYP4F8
ENSG00000186529	86.4037	-0.0101487	0.489851	-0.020718	0.983471	0.999929	CYP4F3
ENSG00000186204	59.4602	-0.419929	0.537905	-0.780675	0.434994	0.999929	CYP4F12
ENSG00000186115	34.4474	-0.0151264	0.60138	-0.0251529	0.979933	0.999929	CYP4F2
ENSG00000171903	432.702	0.121229	0.583661	0.207704	0.83546	0.999929	CYP4F11
ENSG00000167460	4047.57	-0.0665222	0.391139	-0.170073	0.864953	0.999929	TPM4
ENSG00000167461	704.043	0.107134	0.388234	0.275954	0.782584	0.999929	RAB8A
ENSG00000196684	0.768661	1.2459	3.47901	0.35812	0.720254	0.999929	HSH2D
ENSG00000105058	464.142	-0.133162	0.508358	-0.261945	0.793364	0.999929	FAM32A
ENSG00000072958	494.085	0.157792	0.394316	0.400167	0.689033	0.999929	AP1M1
ENSG00000127528	98.6645	0.115825	0.515836	0.224537	0.822339	0.999929	KLF2
ENSG00000127527	222.393	0.269649	0.501954	0.537199	0.59113	0.999929	EPS15L1
ENSG00000269058	0.895554	-3.64239	3.07932	-1.18285	0.236867	0.999929	CALR3
ENSG00000105072	34.2312	0.0630846	0.569012	0.110867	0.911722	0.999929	C19orf44
ENSG00000085872	431.306	0.308977	0.48318	0.639466	0.52252	0.999929	CHERP
ENSG00000127526	243.087	-0.050704	0.398121	-0.127358	0.898657	0.999929	SLC35E1
ENSG00000105085	24.3353	0.270326	0.651812	0.41473	0.678339	0.999929	MED26
ENSG00000214046	5.2095	-0.856986	1.17139	-0.731595	0.464416	0.999929	SMIM7
ENSG00000072954	9.3539	-0.55517	1.03645	-0.535648	0.592202	0.999929	TMEM38A
ENSG00000127511	204.659	0.0412866	0.408256	0.101129	0.919448	0.999929	SIN3B
ENSG00000131351	146.258	-0.00586958	0.433798	-0.0135307	0.989204	0.999929	HAUS8
ENSG00000099331	400.877	-0.00603978	0.380201	-0.0158857	0.987326	0.999929	MYO9B
ENSG00000053501	158.793	-0.248961	0.457521	-0.544152	0.586337	0.999929	USE1
ENSG00000099330	94.5557	-0.13533	0.563467	-0.240173	0.810196	0.999929	OCEL1
ENSG00000160113	597.277	-0.102416	0.551771	-0.185613	0.852748	0.999929	NR2F6
ENSG00000105393	197.059	-0.184222	0.488013	-0.377495	0.705806	0.999929	BABAM1
ENSG00000160117	1.11189	-1.79604	2.82433	-0.635918	0.52483	0.999929	ANKLE1
ENSG00000127220	18.6208	0.282509	0.855924	0.330063	0.741352	0.999929	ABHD8
ENSG00000130312	620.111	-0.187532	0.616722	-0.304079	0.761068	0.999929	MRPL34
ENSG00000130311	477.13	0.0249629	0.537004	0.0464855	0.962923	0.999929	DDA1
ENSG00000074855	29.8666	0.206792	0.626773	0.329931	0.741452	0.999929	ANO8
ENSG00000130299	133.911	-0.0994471	0.519755	-0.191335	0.848263	0.999929	GTPBP3
ENSG00000130303	4.14531	4.00141	1.98184	2.01904	0.043483	0.999929	BST2
ENSG00000141971	366.547	-0.126119	0.420325	-0.300051	0.764138	0.999929	MVB12A
ENSG00000188051	6.19291	-0.263641	1.2112	-0.21767	0.827687	0.999929	TMEM221
ENSG00000130304	47.9782	-0.230408	0.525184	-0.438718	0.660866	0.999929	SLC27A1
ENSG00000130313	896.334	-0.225967	0.498151	-0.453613	0.650107	0.999929	PGLS
ENSG00000167483	1.34723	-1.65349	2.69974	-0.612463	0.540232	0.999929	NIBAN3
ENSG00000130309	1456.93	-0.0993662	0.376967	-0.263594	0.792093	0.999929	COLGALT1
ENSG00000130477	16.1971	-0.0730745	0.800711	-0.091262	0.927284	0.999929	UNC13A
ENSG00000130479	267.16	0.0481757	0.385785	0.124877	0.900621	0.999929	MAP1S
ENSG00000130475	221.925	0.0653797	0.52668	0.124136	0.901208	0.999929	FCHO1
ENSG00000179913	118.907	0.046338	0.490014	0.0945646	0.924661	0.999929	B3GNT3
ENSG00000105639	15.8507	-0.678614	0.744624	-0.911351	0.362111	0.999929	JAK3
ENSG00000105640	2767.22	0.0172612	0.467034	0.0369592	0.970517	0.999929	RPL18A
ENSG00000105641	3.0838	0.252259	1.67357	0.150731	0.880188	0.999929	SLC5A5
ENSG00000007080	722.55	-0.0377045	0.454863	-0.0828919	0.933937	0.999929	CCDC124
ENSG00000105642	6.03075	0.109064	1.22633	0.0889348	0.929134	0.999929	KCNN1
ENSG00000105643	120.724	-0.174949	0.464982	-0.37625	0.706731	0.999929	ARRDC2
ENSG00000099308	44.8884	0.0399635	0.524336	0.0762174	0.939246	0.999929	MAST3
ENSG00000216490	125.459	0.0728005	0.419971	0.173347	0.862379	0.999929	IFI30
ENSG00000254858	114.297	0.197224	0.575363	0.342783	0.731762	0.999929	MPV17L2
ENSG00000105649	10.5774	0.429771	0.867071	0.495658	0.620135	0.999929	RAB3A
ENSG00000130518	4.34738	0.865365	1.49011	0.580738	0.561417	0.999929	IQCN
ENSG00000130522	1317.17	-0.0730653	0.618182	-0.118194	0.905914	0.999929	JUND
ENSG00000130520	1182.65	-0.0350211	0.578552	-0.0605323	0.951732	0.999929	LSM4
ENSG00000130517	18.7314	0.0140273	0.746221	0.0187977	0.985002	0.999929	PGPEP1
ENSG00000130513	332.699	-0.197754	0.472285	-0.418717	0.675423	0.999929	GDF15
ENSG00000130511	216.588	-0.0321827	0.619622	-0.0519392	0.958577	0.999929	SSBP4
ENSG00000105655	265.495	0.349467	0.396638	0.881072	0.378279	0.999929	ISYNA1
ENSG00000105656	58.1505	0.0100173	0.499041	0.0200731	0.983985	0.999929	ELL
ENSG00000105701	1075.31	-0.0932634	0.445826	-0.209192	0.834298	0.999929	FKBP8
ENSG00000105700	535.024	-0.180435	0.575994	-0.313258	0.754084	0.999929	KXD1
ENSG00000221983	5061.43	0.028779	0.415212	0.0693116	0.944742	0.999929	UBA52
ENSG00000006015	469.185	-0.402031	0.570121	-0.705168	0.480705	0.999929	REX1BD
ENSG00000006016	18.6906	0.0549095	0.793293	0.0692172	0.944817	0.999929	CRLF1
ENSG00000105696	55.295	0.0623652	0.515943	0.120876	0.903789	0.999929	TMEM59L
ENSG00000167487	52.4187	0.0595161	0.537485	0.110731	0.91183	0.999929	KLHL26
ENSG00000105662	80.7793	0.201733	0.462807	0.435889	0.662917	0.999929	CRTC1
ENSG00000105664	0.974902	3.36961	3.41454	0.98684	0.323721	0.999929	COMP
ENSG00000005007	565.919	0.353134	0.545639	0.647194	0.517507	0.999929	UPF1
ENSG00000223802	42.4578	-0.310274	0.555344	-0.558706	0.576362	0.999929	CERS1
ENSG00000105669	1331.31	0.0687844	0.379283	0.181354	0.85609	0.999929	COPE
ENSG00000105671	356.774	0.195521	0.374264	0.522416	0.601381	0.999929	DDX49
ENSG00000051128	89.8968	0.0315214	0.571457	0.0551597	0.956011	0.999929	HOMER3
ENSG00000064607	280.596	0.182718	0.403087	0.453298	0.650334	0.999929	SUGP2
ENSG00000105676	314.973	0.0445239	0.378508	0.11763	0.906361	0.999929	ARMC6
ENSG00000181035	7.07456	0.572803	1.07739	0.53166	0.594962	0.999929	SLC25A42
ENSG00000064545	329.267	0.0193043	0.37959	0.0508556	0.959441	0.999929	TMEM161A
ENSG00000213999	0.98547	1.45907	2.758	0.529034	0.596782	0.999929	BORCS8-MEF2B
ENSG00000254901	4.26763	1.0124	1.89413	0.534492	0.593001	0.999929	BORCS8
ENSG00000064490	274.98	-0.14022	0.466463	-0.300604	0.763717	0.999929	RFXANK
ENSG00000184162	196.599	-0.149976	0.494762	-0.303127	0.761793	0.999929	NR2C2AP
ENSG00000213996	1.48418	0.63539	2.28675	0.277857	0.781122	0.999929	TM6SF2
ENSG00000105705	139.901	0.347439	0.473121	0.734356	0.462732	0.999929	SUGP1
ENSG00000129933	153.957	0.167212	0.437279	0.382393	0.70217	0.999929	MAU2
ENSG00000167491	562.513	0.0162389	0.409618	0.039644	0.968377	0.999929	GATAD2A
ENSG00000178093	0.829837	-1.60487	3.2853	-0.488502	0.625194	0.999929	TSSK6
ENSG00000186010	500.681	0.0991731	0.546361	0.181516	0.855963	0.999929	NDUFA13
ENSG00000250067	6.43989	0.651323	1.21488	0.536122	0.591874	0.999929	YJEFN3
ENSG00000160161	0.254929	-0.32106	4.95806	-0.0647553	0.948369	0.999929	CILP2
ENSG00000105717	6.8114	0.266319	1.33886	0.198914	0.84233	0.999929	PBX4
ENSG00000064547	1.4564	1.96386	2.52875	0.776613	0.437387	0.999929	LPAR2
ENSG00000089639	32.5283	0.0527996	0.587838	0.0898199	0.92843	0.999929	GMIP
ENSG00000105726	524.475	0.0706965	0.416379	0.169789	0.865176	0.999929	ATP13A1
ENSG00000181896	32.1003	-0.00187079	0.617563	-0.00302931	0.997583	0.999929	ZNF101
ENSG00000105708	23.9349	-0.068059	0.711628	-0.0956384	0.923808	0.999929	ZNF14
ENSG00000081665	1.66114	0.212129	2.21347	0.0958354	0.923651	0.999929	ZNF506
ENSG00000184635	0.721514	0.511571	3.17651	0.161048	0.872056	0.999929	ZNF93
ENSG00000213988	2697.75	0.0755022	0.444971	0.169679	0.865263	0.999929	ZNF90
ENSG00000256229	1.41966	-0.336938	2.10029	-0.160425	0.872546	0.999929	ZNF486
ENSG00000188171	1.79641	1.4329	2.08623	0.686835	0.492187	0.999929	ZNF626
ENSG00000160229	1.51008	-0.544537	2.05129	-0.265461	0.790655	0.999929	ZNF66
ENSG00000105750	3.42404	0.270338	1.45634	0.185629	0.852736	0.999929	ZNF85
ENSG00000118620	16.6651	0.640736	0.819275	0.782077	0.434169	0.999929	ZNF430
ENSG00000160352	24.664	-0.061331	0.632931	-0.0969001	0.922806	0.999929	ZNF714
ENSG00000196705	20.2763	-0.246786	0.724312	-0.340718	0.733316	0.999929	ZNF431
ENSG00000182141	11.2321	0.00203586	0.925759	0.00219913	0.998245	0.999929	ZNF708
ENSG00000172687	5.30298	0.75821	1.23329	0.614786	0.538696	0.999929	ZNF738
ENSG00000196268	1.98981	0.33309	1.88479	0.176726	0.859724	0.999929	ZNF493
ENSG00000197013	2.21592	-0.209176	1.72936	-0.120955	0.903726	0.999929	ZNF429
ENSG00000197020	2.6588	-0.730516	1.64246	-0.44477	0.656486	0.999929	ZNF100
ENSG00000198521	18.9044	0.0964352	0.805852	0.119669	0.904746	0.999929	ZNF43
ENSG00000160321	2.63167	-0.580499	1.60318	-0.362092	0.717283	0.999929	ZNF208
ENSG00000197134	2.62947	0.733021	1.61398	0.454169	0.649707	0.999929	ZNF257
ENSG00000196109	1.16473	-0.373339	2.36653	-0.157758	0.874647	0.999929	ZNF676
ENSG00000196350	1.28798	-0.0827417	2.30913	-0.0358324	0.971416	0.999929	ZNF729
ENSG00000197360	1.53022	-0.336476	2.06003	-0.163335	0.870254	0.999929	ZNF98
ENSG00000213973	1.4466	2.02246	2.37406	0.851901	0.394269	0.999929	ZNF99
ENSG00000269067	1.4685	0.641785	2.11125	0.303983	0.761141	0.999929	ZNF728
ENSG00000183850	2.28044	0.380863	1.7188	0.221586	0.824636	0.999929	ZNF730
ENSG00000196081	23.0495	0.133223	0.671744	0.198324	0.842791	0.999929	ZNF724
ENSG00000167232	4.97262	0.721769	1.29851	0.555845	0.578317	0.999929	ZNF91
ENSG00000197372	22.5071	0.185903	0.757327	0.245473	0.80609	0.999929	ZNF675
ENSG00000196172	1.44737	0.947199	2.24817	0.421321	0.673521	0.999929	ZNF681
ENSG00000205246	789.431	0.111908	0.407412	0.274679	0.783563	0.999929	ENSG00000205246
ENSG00000213967	8.40772	-0.132669	1.02988	-0.12882	0.8975	0.999929	ZNF726
ENSG00000213096	46.9291	-0.0257444	0.605782	-0.0424978	0.966102	0.999929	ZNF254
ENSG00000169021	2875.95	0.0358505	0.350971	0.102147	0.91864	0.999929	UQCRFS1
ENSG00000105171	1091.29	0.034375	0.37079	0.0927074	0.926136	0.999929	POP4
ENSG00000166289	33.1215	0.0862391	0.580987	0.148436	0.881999	0.999929	PLEKHF1
ENSG00000131943	171.624	-0.337299	0.657864	-0.512719	0.608148	0.999929	C19orf12
ENSG00000105173	192.84	0.0871668	0.417063	0.209002	0.834447	0.999929	CCNE1
ENSG00000105176	946.006	-0.0407592	0.370429	-0.110032	0.912384	0.999929	URI1
ENSG00000121297	43.3299	-0.056596	0.539476	-0.104909	0.916448	0.999929	TSHZ3
ENSG00000168813	357.413	0.0636262	0.49819	0.127715	0.898375	0.999929	ZNF507
ENSG00000178904	233.039	-0.241351	0.41627	-0.579794	0.562053	0.999929	DPY19L3
ENSG00000105185	2547.56	-0.0971625	0.450188	-0.215826	0.829123	0.999929	PDCD5
ENSG00000105186	306.224	-0.0421431	0.386638	-0.108999	0.913203	0.999929	ANKRD27
ENSG00000186326	2.35137	-1.13341	1.79319	-0.632062	0.527346	0.999929	RGS9BP
ENSG00000213965	975.676	-0.00882398	0.368238	-0.0239627	0.980882	0.999929	NUDT19
ENSG00000173809	1.47373	2.97488	2.53648	1.17284	0.240861	0.999929	TDRD12
ENSG00000021488	0.725086	2.77993	3.38717	0.820724	0.411804	0.999929	SLC7A9
ENSG00000121289	297.539	0.123955	0.39052	0.31741	0.750932	0.999929	CEP89
ENSG00000131944	113.288	0.056102	0.510108	0.109981	0.912425	0.999929	FAAP24
ENSG00000131941	595.028	0.243835	0.460481	0.529523	0.596442	0.999929	RHPN2
ENSG00000076650	175.474	0.157262	0.487932	0.322303	0.747223	0.999929	GPATCH1
ENSG00000166359	0.838523	-0.745904	3.1301	-0.2383	0.811648	0.999929	WDR88
ENSG00000130881	172.227	-0.293001	0.628628	-0.466097	0.641146	0.999929	LRP3
ENSG00000130876	0.685702	0.0202278	3.09957	0.00652602	0.994793	0.999929	SLC7A10
ENSG00000245848	154.592	-0.0905766	0.43773	-0.206923	0.83607	0.999929	CEBPA
ENSG00000153879	667.724	-0.0454588	0.489891	-0.0927937	0.926067	0.999929	CEBPG
ENSG00000124299	920.777	0.227147	0.391444	0.58028	0.561726	0.999929	PEPD
ENSG00000153885	414.675	-0.0579411	0.489656	-0.11833	0.905806	0.999929	KCTD15
ENSG00000257103	1395.32	0.0397435	0.358521	0.110854	0.911732	0.999929	LSM14A
ENSG00000166398	126.761	-0.0388399	0.434595	-0.0893702	0.928788	0.999929	GARRE1
ENSG00000105220	10316.3	0.226002	0.462454	0.488702	0.625053	0.999929	GPI
ENSG00000266953	1.35795	0.639547	2.16911	0.294843	0.768114	0.999929	ENSG00000266953
ENSG00000126249	223.968	0.034904	0.398462	0.0875968	0.930197	0.999929	PDCD2L
ENSG00000126261	2363.65	0.000257563	0.401718	0.000641155	0.999488	0.999929	UBA2
ENSG00000142279	106.37	0.116672	0.588551	0.198237	0.84286	0.999929	WTIP
ENSG00000089335	169.63	-0.0792508	0.438918	-0.180559	0.856714	0.999929	ZNF302
ENSG00000197841	77.9935	0.29593	0.485851	0.609095	0.542461	0.999929	ZNF181
ENSG00000153896	5.93968	-0.689107	1.20088	-0.573835	0.56608	0.999929	ZNF599
ENSG00000168661	35.1653	-0.188579	0.57228	-0.329522	0.741761	0.999929	ZNF30
ENSG00000180884	35.9287	-0.20188	0.583604	-0.34592	0.729403	0.999929	ZNF792
ENSG00000089351	1210.74	-0.171807	0.40025	-0.429249	0.667742	0.999929	GRAMD1A
ENSG00000105711	44.7633	-0.516271	0.584219	-0.883696	0.37686	0.999929	SCN1B
ENSG00000089356	0.303769	2.10991	4.89224	0.431277	0.666267	0.999929	FXYD3
ENSG00000266964	1.05238	-4.10065	2.88375	-1.42199	0.15503	0.999929	FXYD1
ENSG00000089327	1869.76	-0.16169	0.402594	-0.401622	0.687962	0.999929	FXYD5
ENSG00000105699	115.829	0.191818	0.450037	0.426227	0.669942	0.999929	LSR
ENSG00000105698	408.932	-0.122605	0.512018	-0.239455	0.810753	0.999929	USF2
ENSG00000012124	0.980786	0.663963	2.72006	0.244099	0.807154	0.999929	CD22
ENSG00000161249	120.813	-0.439085	0.637593	-0.688661	0.491036	0.999929	DMKN
ENSG00000189001	1.61307	-1.58544	2.18044	-0.727119	0.467153	0.999929	SBSN
ENSG00000105679	17.3253	0.132599	0.744024	0.178219	0.858551	0.999929	GAPDHS
ENSG00000105677	2064.97	0.0283269	0.557394	0.0508202	0.959469	0.999929	TMEM147
ENSG00000105675	2.4685	1.28384	2.00206	0.641261	0.521353	0.999929	ATP4A
ENSG00000249115	260.508	-0.0939933	0.44707	-0.210243	0.833478	0.999929	HAUS5
ENSG00000126254	2561.26	-0.000540763	0.349828	-0.0015458	0.998767	0.999929	RBM42
ENSG00000105672	26.3758	-0.340033	0.771781	-0.440581	0.659516	0.999929	ETV2
ENSG00000126267	7515.34	-0.06003	0.546091	-0.109927	0.912468	0.999929	COX6B1
ENSG00000105668	8.65928	-1.21809	0.978428	-1.24494	0.213153	0.999929	UPK1A
ENSG00000011590	0.642428	1.25657	3.63336	0.345842	0.729461	0.999929	ZBTB32
ENSG00000272333	304.663	0.132891	0.430116	0.308965	0.757348	0.999929	KMT2B
ENSG00000126246	178.585	-0.304803	0.679719	-0.448424	0.653847	0.999929	IGFLR1
ENSG00000161265	53.421	0.300113	0.550927	0.544742	0.585931	0.999929	U2AF1L4
ENSG00000205155	690.01	0.0969165	0.549204	0.176467	0.859927	0.999929	PSENEN
ENSG00000267796	130.895	-0.0247834	0.493614	-0.0502081	0.959957	0.999929	LIN37
ENSG00000004776	0.246244	-1.6789	4.9737	-0.337555	0.735699	0.999929	HSPB6
ENSG00000167595	151.88	0.0451984	0.46743	0.0966957	0.922968	0.999929	PROSER3
ENSG00000004777	31.2558	-0.117569	0.691667	-0.169979	0.865027	0.999929	ARHGAP33
ENSG00000250799	11.8457	0.0448065	0.896532	0.0499776	0.96014	0.999929	PRODH2
ENSG00000161270	1.09756	1.42945	2.81747	0.507353	0.611907	0.999929	NPHS1
ENSG00000126259	5.90679	0.178212	1.17507	0.15166	0.879455	0.999929	KIRREL2
ENSG00000105290	735.778	-0.0807091	0.366217	-0.220386	0.825571	0.999929	APLP1
ENSG00000167604	27.7541	-0.183146	0.82824	-0.221126	0.824994	0.999929	NFKBID
ENSG00000126264	1.43192	1.01096	2.2403	0.45126	0.651802	0.999929	HCST
ENSG00000126243	132.023	-0.0464898	0.586386	-0.0792819	0.936808	0.999929	LRFN3
ENSG00000205138	435.144	-0.32337	0.591513	-0.546683	0.584596	0.999929	SDHAF1
ENSG00000181392	1.88379	0.15336	2.12479	0.0721767	0.942461	0.999929	SYNE4
ENSG00000239382	203.339	0.177618	0.501268	0.354338	0.723085	0.999929	ALKBH6
ENSG00000105270	8.30957	-0.0938414	1.10031	-0.0852864	0.932034	0.999929	CLIP3
ENSG00000161277	49.907	-0.120565	0.68867	-0.175069	0.861025	0.999929	THAP8
ENSG00000075702	350.716	-0.0353703	0.416334	-0.0849566	0.932296	0.999929	WDR62
ENSG00000105261	0.623406	-0.72891	3.70989	-0.196477	0.844237	0.999929	OVOL3
ENSG00000105258	1445.52	-0.0742835	0.560923	-0.132431	0.894643	0.999929	POLR2I
ENSG00000105254	2380.23	0.0323868	0.392754	0.0824608	0.93428	0.999929	TBCB
ENSG00000126247	8249.72	-0.00634411	0.357184	-0.0177614	0.985829	0.999929	CAPNS1
ENSG00000196357	24.915	-0.217823	0.633884	-0.343632	0.731123	0.999929	ZNF565
ENSG00000167635	590.582	0.0848444	0.396827	0.213807	0.830698	0.999929	ZNF146
ENSG00000142065	61.9944	-0.309864	0.509574	-0.608085	0.543131	0.999929	ZFP14
ENSG00000181007	19.5157	-0.180578	0.711404	-0.253833	0.799624	0.999929	ZFP82
ENSG00000186017	125.43	0.0668062	0.484474	0.137894	0.890324	0.999929	ZNF566
ENSG00000254004	98.0174	0.0243382	0.471616	0.051606	0.958843	0.999929	ZNF260
ENSG00000186020	20.8159	-0.239387	0.77057	-0.310662	0.756057	0.999929	ZNF529
ENSG00000161298	1.83799	0.271507	1.97701	0.137332	0.890768	0.999929	ZNF382
ENSG00000197808	34.3333	-0.0568092	0.609314	-0.0932346	0.925717	0.999929	ZNF461
ENSG00000189042	79.7675	-0.00639666	0.487097	-0.0131322	0.989522	0.999929	ZNF567
ENSG00000267041	5.50515	0.453378	1.25951	0.359965	0.718874	0.999929	ZNF850
ENSG00000197863	2.21023	-0.733474	1.82007	-0.402992	0.686954	0.999929	ZNF790
ENSG00000251247	1.92095	0.922574	2.08946	0.441538	0.658824	0.999929	ZNF345
ENSG00000185869	9.64824	0.061077	0.929852	0.0656847	0.947629	0.999929	ZNF829
ENSG00000198453	8.97407	-0.260197	0.966336	-0.269261	0.787729	0.999929	ZNF568
ENSG00000197050	17.115	0.340886	0.783754	0.43494	0.663606	0.999929	ZNF420
ENSG00000267360	16.0235	-0.697767	0.889587	-0.784372	0.432822	0.999929	ENSG00000267360
ENSG00000196967	11.9832	0.150899	0.900897	0.167499	0.866977	0.999929	ZNF585A
ENSG00000245680	8.1144	-0.307624	1.09213	-0.281674	0.778193	0.999929	ZNF585B
ENSG00000188283	48.5172	0.207519	0.524881	0.395365	0.692574	0.999929	ZNF383
ENSG00000181666	17.4879	0.217287	0.746398	0.291114	0.770964	0.999929	ZNF875
ENSG00000189164	28.5189	0.25306	0.612281	0.413306	0.679382	0.999929	ZNF527
ENSG00000196437	45.0527	0.241919	0.558762	0.432956	0.665047	0.999929	ZNF569
ENSG00000171827	22.6629	0.113812	0.656733	0.1733	0.862415	0.999929	ZNF570
ENSG00000171817	1.36394	1.2546	2.43614	0.514995	0.606557	0.999929	ZNF540
ENSG00000180479	4.89388	1.07088	1.37318	0.779857	0.435475	0.999929	ZNF571
ENSG00000120784	69.3227	-0.295779	0.529826	-0.558256	0.57667	0.999929	ZFP30
ENSG00000198182	33.6245	0.326687	0.651131	0.501721	0.615863	0.999929	ZNF607
ENSG00000189144	40.2021	-0.314716	0.575515	-0.546843	0.584486	0.999929	ZNF573
ENSG00000105738	934.129	-0.0725854	0.35636	-0.203686	0.838599	0.999929	SIPA1L3
ENSG00000011332	31.5269	-0.225091	0.644024	-0.349507	0.726709	0.999929	DPF1
ENSG00000167642	3391.2	-0.0951266	0.384089	-0.247668	0.804391	0.999929	SPINT2
ENSG00000167641	856.924	-0.157082	0.631323	-0.248813	0.803505	0.999929	PPP1R14A
ENSG00000167644	1229.39	-0.18792	0.557349	-0.337167	0.735991	0.999929	C19orf33
ENSG00000167645	1322.43	-0.0842518	0.411689	-0.204649	0.837846	0.999929	YIF1B
ENSG00000099337	36.603	-0.0961834	0.584573	-0.164536	0.869309	0.999929	KCNK6
ENSG00000099338	5.00655	-0.442284	1.25083	-0.353594	0.723643	0.999929	CATSPERG
ENSG00000099341	4715.41	-0.0623926	0.389476	-0.160196	0.872727	0.999929	PSMD8
ENSG00000179168	2.70237	-1.52822	1.80416	-0.847051	0.396967	0.999929	GGN
ENSG00000188766	7.66241	-0.640579	1.25737	-0.50946	0.61043	0.999929	SPRED3
ENSG00000130244	194.044	-0.0188133	0.428409	-0.0439144	0.964973	0.999929	FAM98C
ENSG00000196218	39.7126	0.0646316	0.559589	0.115498	0.90805	0.999929	RYR1
ENSG00000104814	3.81764	-0.931898	1.49489	-0.62339	0.533029	0.999929	MAP4K1
ENSG00000178982	5600	0.00180593	0.374422	0.00482324	0.996152	0.999929	EIF3K
ENSG00000130402	11766.8	0.36846	0.479712	0.768086	0.442436	0.999929	ACTN4
ENSG00000182472	46.185	-0.375603	0.684837	-0.548456	0.583379	0.999929	CAPN12
ENSG00000205076	1.5736	0.940552	2.20286	0.426969	0.669402	0.999929	LGALS7
ENSG00000178934	1.75813	1.30548	2.12254	0.615057	0.538517	0.999929	LGALS7
ENSG00000171747	9.15441	0.747428	1.12557	0.664043	0.506663	0.999929	LGALS4
ENSG00000104823	1968.73	-0.0887308	0.357303	-0.248335	0.803875	0.999929	ECH1
ENSG00000104824	1528.16	0.319462	0.355313	0.8991	0.3686	0.999929	HNRNPL
ENSG00000187994	13.5389	-0.264195	0.88239	-0.299408	0.764628	0.999929	RINL
ENSG00000068903	301.675	-0.141405	0.481172	-0.293875	0.768853	0.999929	SIRT2
ENSG00000104825	579.651	-0.0558019	0.438404	-0.127284	0.898715	0.999929	NFKBIB
ENSG00000262484	0.940162	1.01047	3.30107	0.306103	0.759526	0.999929	CCER2
ENSG00000104835	101.478	0.340354	0.453376	0.750709	0.452828	0.999929	SARS2
ENSG00000128626	2627.13	0.0556351	0.624246	0.0891236	0.928984	0.999929	MRPS12
ENSG00000269190	375.886	0.06945	0.557424	0.124591	0.900847	0.999929	FBXO17
ENSG00000161243	26.8367	-0.373753	0.757192	-0.493604	0.621586	0.999929	FBXO27
ENSG00000130669	842.629	0.169295	0.377725	0.448198	0.65401	0.999929	PAK4
ENSG00000188505	3.52791	-0.318756	1.56089	-0.204214	0.838186	0.999929	NCCRP1
ENSG00000197110	109.132	-0.360756	2.10543	-0.171346	0.863952	0.999929	IFNL3
ENSG00000272395	1.84727	-0.360755	2.86514	-0.125912	0.899802	0.999929	IFNL4
ENSG00000183709	104.725	-0.36088	4.99745	-0.0722128	0.942433	0.999929	IFNL2
ENSG00000182393	192.279	-0.360891	4.99745	-0.072215	0.942431	0.999929	IFNL1
ENSG00000128011	164.506	0.00463704	0.55115	0.00841338	0.993287	0.999929	LRFN1
ENSG00000130755	1.26384	-0.183325	2.31808	-0.0790847	0.936965	0.999929	GMFG
ENSG00000179134	736.656	0.0528567	0.442883	0.119347	0.905001	0.999929	SAMD4B
ENSG00000006712	619.094	0.166924	0.523709	0.318734	0.749928	0.999929	PAF1
ENSG00000063322	1255.47	-0.121207	0.43206	-0.280534	0.779068	0.999929	MED29
ENSG00000128016	375.23	-0.147142	0.533409	-0.275851	0.782662	0.999929	ZFP36
ENSG00000090924	412.124	-0.160127	0.391019	-0.409512	0.682164	0.999929	PLEKHG2
ENSG00000105193	25584.9	-0.13476	0.458316	-0.294034	0.768732	0.999929	RPS16
ENSG00000196235	931.366	0.556486	0.421694	1.31964	0.186954	0.999929	SUPT5H
ENSG00000105197	1848.88	0.0995153	0.360553	0.276008	0.782542	0.999929	TIMM50
ENSG00000090932	271.937	-0.1727	0.625837	-0.27595	0.782587	0.999929	DLL3
ENSG00000176401	97.8297	-0.13949	0.657122	-0.212274	0.831893	0.999929	EID2B
ENSG00000176396	616.924	0.0974847	0.362112	0.269212	0.787767	0.999929	EID2
ENSG00000105204	111.155	-0.389844	0.537169	-0.725739	0.467999	0.999929	DYRK1B
ENSG00000105202	3783.99	0.270255	0.413372	0.65378	0.513253	0.999929	FBL
ENSG00000275395	137.708	-0.105662	0.652696	-0.161885	0.871396	0.999929	FCGBP
ENSG00000013275	4041.92	0.121215	0.407695	0.297317	0.766224	0.999929	PSMC4
ENSG00000187187	28.3794	0.126217	0.638972	0.197531	0.843412	0.999929	ZNF546
ENSG00000128000	77.4941	0.0874376	0.469139	0.186379	0.852148	0.999929	ZNF780B
ENSG00000197782	191.752	0.0256777	0.420843	0.0610148	0.951347	0.999929	ZNF780A
ENSG00000130758	15.4882	-0.508173	0.885202	-0.574076	0.565916	0.999929	MAP3K10
ENSG00000174521	0.879216	1.23284	3.30888	0.372586	0.709456	0.999929	TTC9B
ENSG00000105221	798.254	0.10203	0.402434	0.253531	0.799858	0.999929	AKT2
ENSG00000160392	227.61	0.00474596	0.544308	0.00871925	0.993043	0.999929	C19orf47
ENSG00000105223	2215.26	-0.0963876	0.350032	-0.275368	0.783033	0.999929	PLD3
ENSG00000105227	7.53561	1.24839	1.07984	1.15609	0.247646	0.999929	PRX
ENSG00000197019	449.096	-0.0801759	0.432092	-0.185553	0.852795	0.999929	SERTAD1
ENSG00000167565	341.872	-0.231751	0.41508	-0.558329	0.57662	0.999929	SERTAD3
ENSG00000090013	3693.96	0.0127369	0.364383	0.0349548	0.972116	0.999929	BLVRB
ENSG00000160460	23.5301	0.0728898	0.671841	0.108493	0.913605	0.999929	SPTBN4
ENSG00000160410	1136.02	0.0311987	0.368757	0.0846051	0.932575	0.999929	SHKBP1
ENSG00000090006	489.239	-0.10357	0.377439	-0.274401	0.783777	0.999929	LTBP4
ENSG00000105245	291.03	0.175351	0.416666	0.420844	0.673869	0.999929	NUMBL
ENSG00000123815	399.962	-0.0727538	0.408747	-0.177992	0.858729	0.999929	COQ8B
ENSG00000086544	146.845	-0.246217	0.420592	-0.585405	0.558275	0.999929	ITPKC
ENSG00000188493	136.825	-0.0567237	0.425011	-0.133464	0.893826	0.999929	C19orf54
ENSG00000077312	1166.43	0.174541	0.36556	0.47746	0.633034	0.999929	SNRPA
ENSG00000269858	301.853	-0.135938	0.525962	-0.258455	0.796056	0.999929	EGLN2
ENSG00000167600	608.093	-0.0443723	0.389921	-0.113798	0.909398	0.999929	CYP2S1
ENSG00000167601	2894.81	-0.0249669	0.46109	-0.0541476	0.956818	0.999929	AXL
ENSG00000105323	2972.5	0.0561692	0.353915	0.158708	0.873899	0.999929	HNRNPUL1
ENSG00000105329	1455.03	-0.10389	0.496033	-0.209442	0.834104	0.999929	TGFB1
ENSG00000142039	409.834	0.0815067	0.370885	0.219763	0.826056	0.999929	CCDC97
ENSG00000142046	10.1981	-0.115769	1.01455	-0.114109	0.909151	0.999929	TMEM91
ENSG00000123810	198.392	-0.123416	0.56922	-0.216816	0.828352	0.999929	B9D2
ENSG00000077348	1143.44	-0.0259781	0.421209	-0.0616752	0.950821	0.999929	EXOSC5
ENSG00000248098	57.0032	0.175017	0.501478	0.349003	0.727087	0.999929	BCKDHA
ENSG00000105341	801.243	0.000102689	0.386728	0.000265532	0.999788	0.999929	DMAC2
ENSG00000204978	1.08008	-2.08302	2.71785	-0.766421	0.443426	0.999929	ERICH4
ENSG00000105388	95.1857	0.296032	0.822599	0.359874	0.718941	0.999929	CEACAM5
ENSG00000007306	1.55093	1.23505	2.34404	0.52689	0.59827	0.999929	CEACAM7
ENSG00000086548	289.907	0.431806	0.659403	0.654843	0.512569	0.999929	CEACAM6
ENSG00000170956	13.5493	-0.0478107	0.963709	-0.0496111	0.960432	0.999929	CEACAM3
ENSG00000105372	28489.2	-0.148818	0.422271	-0.352424	0.724521	0.999929	RPS19
ENSG00000105369	3.12952	2.36225	1.93314	1.22198	0.221716	0.999929	CD79A
ENSG00000076928	754.943	0.276246	0.408965	0.675475	0.499374	0.999929	ARHGEF1
ENSG00000105404	1732.68	-0.137232	0.423508	-0.324038	0.74591	0.999929	RABAC1
ENSG00000105409	51.4745	0.485568	0.551673	0.880174	0.378765	0.999929	ATP1A3
ENSG00000105737	1.20831	-2.83313	2.73957	-1.03415	0.301066	0.999929	GRIK5
ENSG00000105732	517.32	0.298195	0.391587	0.761503	0.446357	0.999929	ZNF574
ENSG00000160570	282.1	-0.119377	0.498283	-0.239577	0.810658	0.999929	DEDD2
ENSG00000167625	211.448	0.313939	0.440271	0.713058	0.47581	0.999929	ZNF526
ENSG00000105723	904.545	-0.0678127	0.523294	-0.129588	0.896892	0.999929	GSK3A
ENSG00000105722	886.636	0.0188992	0.383996	0.0492172	0.960746	0.999929	ERF
ENSG00000079432	541.781	-0.00185952	0.385802	-0.00481988	0.996154	0.999929	CIC
ENSG00000079462	1238.46	-0.012569	0.431106	-0.0291553	0.976741	0.999929	PAFAH1B3
ENSG00000188368	24.2978	0.153553	0.725638	0.211611	0.83241	0.999929	PRR19
ENSG00000167619	42.6161	-0.035778	0.539657	-0.0662977	0.947141	0.999929	TMEM145
ENSG00000105429	605.693	-0.0186567	0.408135	-0.0457122	0.96354	0.999929	MEGF8
ENSG00000105427	286.549	-0.4763	0.681283	-0.699123	0.484475	0.999929	CNFN
ENSG00000079435	51.7957	-0.439816	0.554343	-0.7934	0.427545	0.999929	LIPE
ENSG00000079385	60.9407	-0.0335863	0.539486	-0.0622562	0.950359	0.999929	CEACAM1
ENSG00000124469	20.5744	0.572164	0.831285	0.688289	0.491271	0.999929	CEACAM8
ENSG00000221826	0.915498	0.499731	2.76906	0.180469	0.856784	0.999929	PSG3
ENSG00000124467	0.558698	1.27112	3.59659	0.353422	0.723772	0.999929	PSG8
ENSG00000231924	2.1969	-0.663468	1.71464	-0.386944	0.698798	0.999929	PSG1
ENSG00000221878	0.989471	0.995837	2.65404	0.375215	0.7075	0.999929	PSG7
ENSG00000243130	0.320217	-0.00165612	4.93955	-0.000335277	0.999732	0.999929	PSG11
ENSG00000204941	2.35629	-0.123208	1.6506	-0.0746446	0.940497	0.999929	PSG5
ENSG00000243137	1.84444	-0.262736	1.87388	-0.14021	0.888494	0.999929	PSG4
ENSG00000183668	0.76455	-1.84648	3.36423	-0.548858	0.583103	0.999929	PSG9
ENSG00000124466	2.88394	-0.481413	1.58667	-0.30341	0.761577	0.999929	LYPD3
ENSG00000176531	78.2102	0.10828	0.494695	0.218882	0.826742	0.999929	PHLDB3
ENSG00000105755	390.948	-0.241472	0.505061	-0.478106	0.632575	0.999929	ETHE1
ENSG00000176472	7.51681	-0.887265	1.15984	-0.764988	0.444279	0.999929	ZNF575
ENSG00000073050	246.151	0.101857	0.422714	0.240959	0.809587	0.999929	XRCC1
ENSG00000167378	198.611	0.184744	0.399931	0.461939	0.644125	0.999929	IRGQ
ENSG00000124444	86.8948	0.193912	0.516905	0.375141	0.707556	0.999929	ZNF576
ENSG00000131116	502.387	0.00768443	0.492687	0.015597	0.987556	0.999929	ZNF428
ENSG00000105767	204.1	-0.0860617	0.412115	-0.208829	0.834581	0.999929	CADM4
ENSG00000011422	840.002	0.0523974	0.441971	0.118554	0.905629	0.999929	PLAUR
ENSG00000105771	282.967	0.0731468	0.435388	0.168004	0.86658	0.999929	SMG9
ENSG00000104783	194.984	0.086413	0.423859	0.203872	0.838453	0.999929	KCNN4
ENSG00000159871	1.90569	-1.07319	2.06443	-0.519851	0.603168	0.999929	LYPD5
ENSG00000167637	23.2185	0.0961822	0.678427	0.141772	0.88726	0.999929	ZNF283
ENSG00000176222	2.66806	0.156779	1.69797	0.0923328	0.926434	0.999929	ZNF404
ENSG00000124459	40.5176	-0.128131	0.555184	-0.23079	0.817478	0.999929	ZNF45
ENSG00000159905	10.2524	0.552038	1.01197	0.54551	0.585403	0.999929	ZNF221
ENSG00000204920	25.8324	0.103234	0.648572	0.159171	0.873534	0.999929	ZNF155
ENSG00000159882	36.9531	0.145011	0.566895	0.255799	0.798106	0.999929	ZNF230
ENSG00000159885	17.3397	-0.688056	0.752032	-0.914929	0.360229	0.999929	ZNF222
ENSG00000267022	0.946387	-2.03794	3.24003	-0.628988	0.529357	0.999929	ENSG00000267022
ENSG00000186026	12.6426	0.0152614	0.903302	0.0168951	0.98652	0.999929	ZNF284
ENSG00000267680	44.7096	0.584429	0.625592	0.934201	0.3502	0.999929	ZNF224
ENSG00000256294	31.6104	0.0407189	0.659127	0.061777	0.95074	0.999929	ZNF225
ENSG00000263002	19.9688	0.313158	0.69277	0.452038	0.651242	0.999929	ZNF234
ENSG00000167380	127.146	0.102459	0.462535	0.221515	0.824691	0.999929	ZNF226
ENSG00000131115	79.9122	0.172101	0.513335	0.33526	0.737429	0.999929	ZNF227
ENSG00000159917	32.5262	-0.0584569	0.612562	-0.0954301	0.923973	0.999929	ZNF235
ENSG00000159915	4.62681	-0.0819114	1.29651	-0.0631783	0.949625	0.999929	ZNF233
ENSG00000062370	25.0423	0.0426877	0.680089	0.0627678	0.949951	0.999929	ZNF112
ENSG00000267508	10.1046	-0.474227	0.935542	-0.506901	0.612224	0.999929	ZNF285
ENSG00000278318	17.7637	0.371098	0.749739	0.494969	0.620622	0.999929	ZNF229
ENSG00000167384	91.4843	0.108205	0.496289	0.218029	0.827407	0.999929	ZNF180
ENSG00000216588	3.31951	0.407855	1.62563	0.250891	0.801898	0.999929	IGSF23
ENSG00000073008	1876.25	-0.100978	0.407026	-0.248087	0.804067	0.999929	PVR
ENSG00000186567	7.63428	-0.491077	1.17493	-0.417962	0.675975	0.999929	CEACAM19
ENSG00000069399	1115.02	-0.205835	0.581956	-0.353694	0.723568	0.999929	BCL3
ENSG00000187244	1591.49	-0.0691908	0.379037	-0.182543	0.855156	0.999929	BCAM
ENSG00000130202	1148.1	-0.035637	0.400096	-0.0890713	0.929025	0.999929	NECTIN2
ENSG00000130204	1972.95	0.0188007	0.384168	0.0489388	0.960968	0.999929	TOMM40
ENSG00000130203	37.6657	0.0326553	0.685604	0.0476299	0.962011	0.999929	APOE
ENSG00000130208	790.133	-0.155822	0.460223	-0.33858	0.734926	0.999929	APOC1
ENSG00000104853	3279.46	-0.0372965	0.375567	-0.0993073	0.920894	0.999929	CLPTM1
ENSG00000104856	248.453	0.327994	0.470633	0.696921	0.485852	0.999929	RELB
ENSG00000104859	259.066	0.0719023	0.457109	0.157298	0.87501	0.999929	CLASRP
ENSG00000170684	92.4062	0.298874	0.4573	0.653563	0.513393	0.999929	ZNF296
ENSG00000142252	629.609	-0.196855	0.549572	-0.358197	0.720196	0.999929	GEMIN7
ENSG00000007047	54.8759	-0.145272	0.66833	-0.217366	0.827923	0.999929	MARK4
ENSG00000104866	234.525	-0.0669501	0.510315	-0.131194	0.895622	0.999929	PPP1R37
ENSG00000007255	334.738	-0.235983	0.477509	-0.494196	0.621168	0.999929	TRAPPC6A
ENSG00000189114	93.4364	0.0956234	0.538872	0.177451	0.859154	0.999929	BLOC1S3
ENSG00000130201	1.41021	0.146344	2.222	0.0658611	0.947488	0.999929	ENSG00000130201
ENSG00000104892	10.3538	0.177533	0.902411	0.196732	0.844037	0.999929	KLC3
ENSG00000104884	197.755	0.0987232	0.399054	0.247393	0.804604	0.999929	ERCC2
ENSG00000104881	113.444	0.147636	0.47257	0.31241	0.754729	0.999929	PPP1R13L
ENSG00000117877	450.81	0.02897	0.394691	0.0733991	0.941488	0.999929	POLR1G
ENSG00000012061	1348.94	0.0470467	0.415305	0.113282	0.909807	0.999929	ERCC1
ENSG00000125740	37.918	1.71961	0.979142	1.75624	0.0790473	0.999929	FOSB
ENSG00000125744	77.5806	-0.28324	0.508873	-0.556602	0.577799	0.999929	RTN2
ENSG00000213889	35.3764	-0.490222	0.750397	-0.653283	0.513574	0.999929	PPM1N
ENSG00000125753	978.412	0.0892566	0.374897	0.238083	0.811817	0.999929	VASP
ENSG00000125741	237.692	-0.00255296	0.464922	-0.00549115	0.995619	0.999929	OPA3
ENSG00000125746	161.528	0.160494	0.451384	0.355561	0.722169	0.999929	EML2
ENSG00000267757	2.72308	-0.771716	1.65703	-0.465724	0.641413	0.999929	EML2-AS1
ENSG00000010310	1.83518	-1.79395	1.98643	-0.9031	0.366473	0.999929	GIPR
ENSG00000125743	7813.44	-0.147143	0.450806	-0.326399	0.744122	0.999929	SNRPD2
ENSG00000011478	219.648	-0.127723	0.472343	-0.270403	0.786851	0.999929	QPCTL
ENSG00000177051	107.806	0.137376	0.507437	0.270726	0.786602	0.999929	FBXO46
ENSG00000177045	256.243	0.106964	0.428942	0.249367	0.803077	0.999929	SIX5
ENSG00000104936	43.8732	0.052077	0.631376	0.0824817	0.934264	0.999929	DMPK
ENSG00000185800	167.427	0.0592161	0.475598	0.124509	0.900913	0.999929	DMWD
ENSG00000125755	1222.79	0.106196	0.365126	0.290847	0.771168	0.999929	SYMPK
ENSG00000170608	16.8913	-0.220771	0.771925	-0.286	0.774878	0.999929	FOXA3
ENSG00000170604	401.788	0.129769	0.387259	0.335096	0.737552	0.999929	IRF2BP1
ENSG00000176182	49.2181	-0.157965	0.684898	-0.230641	0.817594	0.999929	MYPOP
ENSG00000104967	3.63408	-1.91435	1.52208	-1.25772	0.208495	0.999929	NOVA2
ENSG00000104983	37.6862	0.0419547	0.582277	0.0720527	0.94256	0.999929	CCDC61
ENSG00000188624	3.18391	-0.0906392	1.51318	-0.0598999	0.952235	0.999929	IGFL3
ENSG00000204866	6.10093	-0.139968	1.30296	-0.107423	0.914453	0.999929	IGFL2
ENSG00000188293	8.31676	0.777355	1.03177	0.753417	0.4512	0.999929	IGFL1
ENSG00000011485	927.768	0.146328	0.384398	0.380667	0.70345	0.999929	PPP5C
ENSG00000182013	94.1788	0.349291	0.487283	0.716813	0.47349	0.999929	PNMA8A
ENSG00000230510	26.6231	0.0790614	0.711073	0.111186	0.911469	0.999929	PPP5D1P
ENSG00000160014	2347.78	-0.0540808	0.438948	-0.123205	0.901944	0.999929	CALM3
ENSG00000197380	1.68328	-0.023216	1.93476	-0.0119994	0.990426	0.999929	DACT3
ENSG00000105287	179.037	-0.1017	0.435647	-0.233445	0.815416	0.999929	PRKD2
ENSG00000090372	801.556	-0.00202206	0.437613	-0.00462066	0.996313	0.999929	STRN4
ENSG00000181027	127.012	0.102622	0.49902	0.205646	0.837067	0.999929	FKRP
ENSG00000105281	5278.12	0.0563496	0.401353	0.140399	0.888345	0.999929	SLC1A5
ENSG00000042753	2171.18	-0.00629411	0.495372	-0.0127058	0.989862	0.999929	AP2S1
ENSG00000160007	382.297	0.0452117	0.424486	0.106509	0.915178	0.999929	ARHGAP35
ENSG00000130751	21.1417	-0.0601911	0.66748	-0.0901766	0.928147	0.999929	NPAS1
ENSG00000130748	382.821	0.203569	0.584036	0.348555	0.727424	0.999929	TMEM160
ENSG00000130749	304.628	0.300034	0.463307	0.647593	0.517248	0.999929	ZC3H4
ENSG00000142230	1688.04	0.0639271	0.369336	0.173087	0.862583	0.999929	SAE1
ENSG00000105327	167.389	0.0557387	0.584102	0.0954263	0.923976	0.999929	BBC3
ENSG00000105321	156.519	0.118915	0.442471	0.268752	0.788121	0.999929	CCDC9
ENSG00000257704	22.7335	-0.325912	0.762797	-0.427259	0.669191	0.999929	INAFM1
ENSG00000197405	10.1657	0.0477233	0.914542	0.0521828	0.958383	0.999929	C5AR1
ENSG00000134830	4.19908	0.924154	1.34277	0.688247	0.491297	0.999929	C5AR2
ENSG00000134815	402.6	0.12178	0.372161	0.327224	0.743499	0.999929	DHX34
ENSG00000105419	42.4182	-0.0430738	0.785485	-0.0548372	0.956268	0.999929	MEIS3
ENSG00000118160	3.29406	-0.498986	1.97788	-0.252283	0.800822	0.999929	SLC8A2
ENSG00000118162	126.092	0.222798	0.441526	0.50461	0.613833	0.999929	KPTN
ENSG00000105402	1202.69	-0.115162	0.357029	-0.322556	0.747032	0.999929	NAPA
ENSG00000063169	216.774	-0.0097726	0.496685	-0.0196757	0.984302	0.999929	BICRA
ENSG00000024422	1546.28	0.249848	0.360469	0.693119	0.488235	0.999929	EHD2
ENSG00000105373	884.509	0.100758	0.402147	0.250549	0.802163	0.999929	NOP53
ENSG00000178980	331.72	-0.151466	0.774349	-0.195604	0.84492	0.999929	SELENOW
ENSG00000105499	21.1889	-0.278019	0.768732	-0.36166	0.717606	0.999929	PLA2G4C
ENSG00000105486	565.874	0.268314	0.413434	0.648988	0.516346	0.999929	LIG1
ENSG00000185453	80.6346	-0.0785265	0.498158	-0.157634	0.874746	0.999929	ZSWIM9
ENSG00000178150	45.1162	-0.335491	0.5639	-0.594948	0.551878	0.999929	ZNF114
ENSG00000105483	123.897	0.0688713	0.435896	0.157999	0.874457	0.999929	CARD8
ENSG00000142227	2810.95	-0.0812333	0.45688	-0.1778	0.85888	0.999929	EMP3
ENSG00000161558	58.5474	-0.195091	0.518932	-0.375947	0.706957	0.999929	TMEM143
ENSG00000105467	24.9635	-0.135907	0.675461	-0.201206	0.840537	0.999929	SYNGR4
ENSG00000105438	5842.95	-0.0677218	0.380214	-0.178115	0.858633	0.999929	KDELR1
ENSG00000105464	304.109	0.275139	0.405387	0.678708	0.497323	0.999929	GRIN2D
ENSG00000105447	1176.07	0.285111	0.366854	0.77718	0.437053	0.999929	GRWD1
ENSG00000182324	0.587594	-1.23315	3.61337	-0.341274	0.732898	0.999929	KCNJ14
ENSG00000105443	229.822	-0.11344	0.444739	-0.255071	0.798668	0.999929	CYTH2
ENSG00000142235	52.6268	0.133147	0.538261	0.247365	0.804626	0.999929	LMTK3
ENSG00000088002	300.892	-0.092651	0.389302	-0.237993	0.811887	0.999929	SULT2B1
ENSG00000105523	0.820962	1.21474	3.54446	0.342716	0.731812	0.999929	FAM83E
ENSG00000063177	11612.1	0.00231233	0.394476	0.00586178	0.995323	0.999929	RPL18
ENSG00000063176	81.9486	-0.0709477	0.526704	-0.134701	0.892848	0.999929	SPHK2
ENSG00000105516	28.571	-0.0813834	0.657348	-0.123806	0.901469	0.999929	DBP
ENSG00000063180	52.3589	-0.155818	0.556866	-0.279812	0.779622	0.999929	CA11
ENSG00000176909	8.14104	-0.657652	1.00029	-0.657462	0.510884	0.999929	MAMSTR
ENSG00000105538	7.60674	-0.11626	1.05294	-0.110414	0.912081	0.999929	RASIP1
ENSG00000174951	0.590167	2.35981	4.01143	0.588273	0.556349	0.999929	FUT1
ENSG00000105552	719.257	0.0350764	0.366303	0.095758	0.923713	0.999929	BCAT2
ENSG00000087076	75.2714	0.184006	0.471325	0.390401	0.69624	0.999929	HSD17B14
ENSG00000105559	27.4783	0.277969	0.974739	0.285172	0.775512	0.999929	PLEKHA4
ENSG00000087074	909.924	-0.163004	0.498915	-0.326717	0.743882	0.999929	PPP1R15A
ENSG00000104805	2133.82	-0.0625731	0.439456	-0.142388	0.886774	0.999929	NUCB1
ENSG00000104808	14.0121	0.0181591	0.802758	0.0226209	0.981953	0.999929	DHDH
ENSG00000087088	1813.11	-0.04149	0.506317	-0.0819448	0.934691	0.999929	BAX
ENSG00000087086	3246.02	-0.177803	0.480124	-0.370326	0.71114	0.999929	FTL
ENSG00000104812	157.023	0.182259	0.436088	0.417941	0.67599	0.999929	GYS1
ENSG00000183207	2131.51	0.302253	0.415852	0.726828	0.467332	0.999929	RUVBL2
ENSG00000104826	1.09057	1.75632	2.5504	0.688647	0.491045	0.999929	LHB
ENSG00000104818	6.21544	0.0376079	1.1742	0.0320286	0.974449	0.999929	CGB2
ENSG00000267631	6.756	0.22215	1.13983	0.194897	0.845474	0.999929	CGB1
ENSG00000189052	8.28022	0.0832572	1.03272	0.0806194	0.935745	0.999929	CGB5
ENSG00000213030	10.2511	-0.271757	0.948794	-0.286424	0.774553	0.999929	CGB8
ENSG00000196337	6.35981	0.0212162	1.13757	0.0186504	0.98512	0.999929	CGB7
ENSG00000104852	1824.84	0.355422	0.431688	0.823332	0.410319	0.999929	SNRNP70
ENSG00000104863	40.0327	0.17553	0.691219	0.253942	0.79954	0.999929	LIN7B
ENSG00000221916	17.7267	0.711767	0.886284	0.803091	0.421922	0.999929	C19orf73
ENSG00000177380	30.2933	-0.0751484	0.597947	-0.125677	0.899987	0.999929	PPFIA3
ENSG00000130529	140.624	-0.0791313	0.463038	-0.170896	0.864306	0.999929	TRPM4
ENSG00000074219	95.9153	-0.139815	0.557732	-0.250685	0.802058	0.999929	TEAD2
ENSG00000104901	9.13017	-0.262072	0.960375	-0.272885	0.784941	0.999929	DKKL1
ENSG00000161609	0.821391	-0.544431	2.88331	-0.188822	0.850233	0.999929	KASH5
ENSG00000261949	1.62875	-1.59004	2.21478	-0.717922	0.472805	0.999929	GFY
ENSG00000104888	1.81585	0.646527	1.99891	0.32344	0.746362	0.999929	SLC17A7
ENSG00000104872	434.302	0.0968417	0.404453	0.239438	0.810766	0.999929	PIH1D1
ENSG00000161618	276.793	0.101032	0.425123	0.237653	0.81215	0.999929	ALDH16A1
ENSG00000090554	8.09799	0.47659	1.06462	0.447664	0.654396	0.999929	FLT3LG
ENSG00000142541	4887.71	0.0377487	0.346954	0.1088	0.913361	0.999929	RPL13A
ENSG00000142534	14487.2	-0.1537	0.403446	-0.380969	0.703226	0.999929	RPS11
ENSG00000104870	254.436	-0.195917	0.481046	-0.407273	0.683808	0.999929	FCGRT
ENSG00000142552	21.7136	-0.235408	0.671772	-0.350428	0.726017	0.999929	RCN3
ENSG00000142546	726.339	0.114745	0.362436	0.316593	0.751552	0.999929	NOSIP
ENSG00000126460	2.29266	1.20119	2.08079	0.577276	0.563753	0.999929	PRRG2
ENSG00000126464	506.959	0.0183427	0.372234	0.0492772	0.960698	0.999929	PRR12
ENSG00000126458	855.472	0.0135134	0.477815	0.0282817	0.977437	0.999929	RRAS
ENSG00000126461	819.837	0.21156	0.369848	0.57202	0.567309	0.999929	SCAF1
ENSG00000126456	510.269	0.0933484	0.399938	0.233407	0.815445	0.999929	IRF3
ENSG00000126453	458.777	-0.036491	0.538142	-0.0678092	0.945938	0.999929	BCL2L12
ENSG00000126457	3104.75	0.257962	0.356954	0.722674	0.46988	0.999929	PRMT1
ENSG00000224420	2.16361	-1.2987	2.19705	-0.591112	0.554446	0.999929	ADM5
ENSG00000169169	83.3734	-0.20355	0.63463	-0.320739	0.748409	0.999929	CPT1C
ENSG00000196961	1324.25	0.0117311	0.367521	0.0319197	0.974536	0.999929	AP2A1
ENSG00000010361	116.81	-0.0919063	0.499746	-0.183906	0.854087	0.999929	FUZ
ENSG00000104973	662.486	-0.0420366	0.391892	-0.107266	0.914578	0.999929	MED25
ENSG00000104960	1761.74	0.0916696	0.356864	0.256876	0.797275	0.999929	PTOV1
ENSG00000039650	171.413	0.0779298	0.472448	0.164949	0.868984	0.999929	PNKP
ENSG00000204673	676.474	-0.172449	0.485614	-0.355115	0.722503	0.999929	AKT1S1
ENSG00000104946	132.219	0.225462	0.490285	0.459859	0.645618	0.999929	TBC1D17
ENSG00000104951	3.79082	-0.195212	1.45408	-0.134251	0.893204	0.999929	IL4I1
ENSG00000213024	1190.32	0.125233	0.361417	0.346505	0.728963	0.999929	NUP62
ENSG00000169136	240.528	-0.0390571	0.663741	-0.0588439	0.953076	0.999929	ATF5
ENSG00000105053	249.19	0.160974	0.429989	0.374368	0.708131	0.999929	VRK3
ENSG00000142528	73.6869	0.0313175	0.493523	0.0634571	0.949403	0.999929	ZNF473
ENSG00000105357	176.035	0.22898	0.485959	0.471192	0.637504	0.999929	MYH14
ENSG00000131398	5.65144	0.105851	1.20431	0.0878933	0.929961	0.999929	KCNC3
ENSG00000131408	513.849	0.108737	0.486033	0.223723	0.822973	0.999929	NR1H2
ENSG00000131400	2.37592	-3.16325	2.1195	-1.49245	0.135582	0.999929	NAPSA
ENSG00000062822	419.738	0.156053	0.40093	0.389228	0.697107	0.999929	POLD1
ENSG00000142530	11.8767	0.0682193	0.947533	0.0719967	0.942605	0.999929	GARIN5A
ENSG00000161671	1230.07	-0.0373657	0.49835	-0.0749788	0.940232	0.999929	EMC10
ENSG00000161677	444.915	-0.305425	0.664696	-0.459495	0.645878	0.999929	JOSD2
ENSG00000131409	16.3485	-0.00521369	0.805247	-0.00647465	0.994834	0.999929	LRRC4B
ENSG00000213023	14.1023	-0.0556213	0.789899	-0.0704157	0.943863	0.999929	SYT3
ENSG00000235034	52.5334	0.00235657	0.722439	0.00326196	0.997397	0.999929	C19orf81
ENSG00000161681	0.956071	-1.60566	3.1951	-0.502538	0.615289	0.999929	SHANK1
ENSG00000105472	157.381	-0.195182	0.649706	-0.300416	0.76386	0.999929	CLEC11A
ENSG00000167747	42.737	-0.536169	0.653344	-0.820654	0.411844	0.999929	C19orf48
ENSG00000167755	1.83587	-0.643282	2.17555	-0.295688	0.767469	0.999929	KLK6
ENSG00000129451	3.41754	-1.10978	1.60687	-0.690646	0.489788	0.999929	KLK10
ENSG00000142544	271.252	0.228775	0.409928	0.558084	0.576787	0.999929	CTU1
ENSG00000186806	153.284	-0.293553	0.522162	-0.562187	0.573988	0.999929	VSIG10L
ENSG00000105379	2209.69	-0.078864	0.368069	-0.214264	0.830341	0.999929	ETFB
ENSG00000160318	63.4482	-0.24719	0.587392	-0.420826	0.673882	0.999929	CLDND2
ENSG00000105497	46.5531	0.42028	0.628784	0.668401	0.503877	0.999929	ZNF175
ENSG00000105509	1.02805	1.85376	3.07656	0.602545	0.546812	0.999929	HAS1
ENSG00000176024	11.8969	0.979412	0.918412	1.06642	0.286234	0.999929	ZNF613
ENSG00000198093	5.96974	-0.159345	1.11465	-0.142955	0.886325	0.999929	ZNF649
ENSG00000256683	29.6895	0.115918	0.670048	0.172999	0.862652	0.999929	ZNF350
ENSG00000197619	26.7056	-0.0155448	0.660568	-0.0235324	0.981226	0.999929	ZNF615
ENSG00000142556	40.3417	-0.457682	0.562776	-0.813258	0.41607	0.999929	ZNF614
ENSG00000256087	13.3731	-0.950462	0.830144	-1.14494	0.252235	0.999929	ZNF432
ENSG00000197608	3.12815	-0.933201	1.70915	-0.546003	0.585064	0.999929	ZNF841
ENSG00000204611	1.22814	-0.511953	2.49792	-0.204952	0.83761	0.999929	ZNF616
ENSG00000196267	3.38053	-1.10147	1.47112	-0.74873	0.45402	0.999929	ZNF836
ENSG00000105568	3314.68	0.227991	0.416064	0.547971	0.583712	0.999929	PPP2R1A
ENSG00000196214	92.9447	0.242736	0.482599	0.502976	0.614981	0.999929	ZNF766
ENSG00000198464	291.515	-0.101644	0.401322	-0.253273	0.800057	0.999929	ZNF480
ENSG00000167554	1.64777	-0.858095	2.10003	-0.40861	0.682826	0.999929	ZNF610
ENSG00000221923	5.83693	0.462697	1.2525	0.369419	0.711816	0.999929	ZNF880
ENSG00000167555	2.01852	0.740672	1.81479	0.40813	0.683178	0.999929	ZNF528
ENSG00000198633	2.66982	-0.0909435	1.64306	-0.0553502	0.955859	0.999929	ZNF534
ENSG00000258405	1.9968	0.0409836	1.88058	0.0217931	0.982613	0.999929	ZNF578
ENSG00000198482	2.96514	0.600369	1.64599	0.364746	0.715301	0.999929	ZNF808
ENSG00000167562	2.36398	0.424855	1.7463	0.243288	0.807782	0.999929	ZNF701
ENSG00000167766	2.94043	-0.118957	1.54788	-0.0768517	0.938742	0.999929	ZNF83
ENSG00000213020	4.07969	-0.211056	1.41132	-0.149545	0.881124	0.999929	ZNF611
ENSG00000189190	1.49963	0.450845	2.27095	0.198527	0.842633	0.999929	ZNF600
ENSG00000198538	1.06186	1.0849	2.79046	0.388788	0.697433	0.999929	ZNF28
ENSG00000204604	2.81419	-0.119617	1.56262	-0.0765492	0.938982	0.999929	ZNF468
ENSG00000182986	1.66591	-0.689548	1.97792	-0.348623	0.727372	0.999929	ZNF320
ENSG00000180257	1.25508	1.91722	2.45264	0.781695	0.434394	0.999929	ZNF816
ENSG00000170949	29.3194	0.316498	0.634619	0.49872	0.617976	0.999929	ZNF160
ENSG00000170954	2.77761	0.146361	1.54889	0.0944942	0.924717	0.999929	ZNF415
ENSG00000197937	2.13683	-0.0971613	1.8426	-0.0527307	0.957946	0.999929	ZNF347
ENSG00000197497	2.93174	-0.352219	1.56436	-0.225152	0.821861	0.999929	ZNF665
ENSG00000203326	681.054	-0.349065	0.432514	-0.80706	0.419632	0.999929	ZNF525
ENSG00000213799	41.1918	0.497593	0.690373	0.720759	0.471058	0.999929	ZNF845
ENSG00000196417	47.5312	-0.150943	0.59643	-0.253078	0.800208	0.999929	ZNF765
ENSG00000160336	27.1514	0.105611	0.621601	0.169901	0.865088	0.999929	ZNF761
ENSG00000198346	7.34801	0.103903	1.04433	0.0994926	0.920747	0.999929	ZNF813
ENSG00000130844	56.526	0.142987	0.651485	0.219479	0.826277	0.999929	ZNF331
ENSG00000179820	4052.92	0.14196	0.414774	0.342258	0.732157	0.999929	MYADM
ENSG00000126583	15.0143	-0.588761	0.849413	-0.693139	0.488223	0.999929	PRKCG
ENSG00000105605	46.1426	-0.230389	0.606718	-0.379731	0.704145	0.999929	CACNG7
ENSG00000142408	9.55423	-0.157721	1.01385	-0.155567	0.876374	0.999929	CACNG8
ENSG00000130433	61.6887	-0.323311	0.556381	-0.581097	0.561175	0.999929	CACNG6
ENSG00000189068	4.5729	0.60559	1.37313	0.441029	0.659192	0.999929	VSTM1
ENSG00000170909	2.14494	-0.860937	1.83057	-0.47031	0.638134	0.999929	OSCAR
ENSG00000170906	1026.34	0.0309526	0.588673	0.0525803	0.958066	0.999929	NDUFA3
ENSG00000105619	141.568	-0.0815184	0.451756	-0.180448	0.856801	0.999929	TFPT
ENSG00000105618	1254.27	-0.000456001	0.360334	-0.00126549	0.99899	0.999929	PRPF31
ENSG00000088038	424.814	0.196902	0.446383	0.441107	0.659136	0.999929	CNOT3
ENSG00000105617	184.854	-0.0881315	0.408972	-0.215495	0.829381	0.999929	LENG1
ENSG00000167608	12.0943	-0.497179	0.870659	-0.571038	0.567974	0.999929	TMC4
ENSG00000125505	1322.96	0.0201868	0.372491	0.0541942	0.95678	0.999929	MBOAT7
ENSG00000170892	1289.11	0.0690741	0.408812	0.168963	0.865826	0.999929	TSEN34
ENSG00000170889	5677.25	0.129073	0.385171	0.335107	0.737545	0.999929	RPS9
ENSG00000167615	371.851	-0.00907382	0.447684	-0.0202684	0.983829	0.999929	LENG8
ENSG00000275183	37.1341	0.453249	0.592933	0.764418	0.444618	0.999929	LENG9
ENSG00000167634	30.9145	0.659907	0.680056	0.970372	0.331861	0.999929	NLRP7
ENSG00000022556	594.908	0.249749	0.52662	0.474249	0.635322	0.999929	NLRP2
ENSG00000160439	125.58	-0.0437267	0.454002	-0.0963138	0.923271	0.999929	RDH13
ENSG00000131037	19.7237	-0.566818	0.742621	-0.763268	0.445304	0.999929	EPS8L1
ENSG00000125503	284.78	-0.177469	0.665463	-0.266685	0.789711	0.999929	PPP1R12C
ENSG00000105048	258.739	-0.249875	0.525074	-0.475885	0.634156	0.999929	TNNT1
ENSG00000129991	70.0145	0.150043	0.602717	0.248945	0.803404	0.999929	TNNI3
ENSG00000167646	23.6042	0.290033	0.65844	0.440484	0.659587	0.999929	DNAAF3
ENSG00000129990	2.49429	-0.920322	1.67777	-0.54854	0.583321	0.999929	SYT5
ENSG00000080031	31.3415	0.0935031	0.603444	0.154949	0.876861	0.999929	PTPRH
ENSG00000180089	3.37742	0.146601	1.53653	0.0954105	0.923989	0.999929	TMEM86B
ENSG00000105063	1138.16	-0.0150996	0.407812	-0.0370258	0.970464	0.999929	PPP6R1
ENSG00000133265	1653.18	0.162659	0.364076	0.446772	0.65504	0.999929	HSPBP1
ENSG00000160469	13.5701	0.378814	0.867112	0.436868	0.662207	0.999929	BRSK1
ENSG00000180061	2.74318	-3.57042	2.02396	-1.76408	0.0777188	0.999929	TMEM150B
ENSG00000133247	49.9214	-0.30174	0.678751	-0.444552	0.656643	0.999929	KMT5C
ENSG00000160471	3.19143	-1.15384	1.58353	-0.728654	0.466213	0.999929	COX6B2
ENSG00000095752	388.762	-0.0484173	0.709712	-0.068221	0.94561	0.999929	IL11
ENSG00000160472	7.23042	-0.440327	1.14264	-0.38536	0.699971	0.999929	TMEM190
ENSG00000233493	189.018	-0.257432	0.61658	-0.417517	0.6763	0.999929	TMEM238
ENSG00000108107	13486.3	-0.146481	0.513051	-0.285509	0.775254	0.999929	RPL28
ENSG00000108106	2515.11	-0.0874997	0.606913	-0.144172	0.885365	0.999929	UBE2S
ENSG00000063241	1319.8	-0.137613	0.658417	-0.209006	0.834443	0.999929	ISOC2
ENSG00000197483	57.8307	0.450859	0.499904	0.90189	0.367115	0.999929	ZNF628
ENSG00000090971	328.538	-0.201383	0.550443	-0.365857	0.714472	0.999929	NAT14
ENSG00000179954	8.43488	-0.411636	1.04741	-0.393004	0.694317	0.999929	SSC5D
ENSG00000187550	22.7233	-0.14657	0.687135	-0.213305	0.831089	0.999929	SBK2
ENSG00000231274	7.00738	-0.486355	1.11062	-0.437913	0.66145	0.999929	SBK3
ENSG00000218891	179.522	0.362307	0.416101	0.87072	0.383907	0.999929	ZNF579
ENSG00000179943	114.819	0.201974	0.451287	0.44755	0.654478	0.999929	FIZ1
ENSG00000171443	99.8444	-0.0363285	0.594636	-0.0610938	0.951285	0.999929	ZNF524
ENSG00000261221	75.8408	0.0610301	0.464516	0.131384	0.895471	0.999929	ZNF865
ENSG00000179922	59.0466	-0.0205197	0.49765	-0.0412333	0.96711	0.999929	ZNF784
ENSG00000213015	354.265	-0.263987	0.657801	-0.401317	0.688186	0.999929	ZNF580
ENSG00000171425	159.188	-0.06658	0.430866	-0.154526	0.877195	0.999929	ZNF581
ENSG00000173581	134.094	0.0678689	0.430844	0.157525	0.874831	0.999929	CCDC106
ENSG00000063244	2001.1	0.178797	0.386768	0.462286	0.643876	0.999929	U2AF2
ENSG00000063245	1194.55	-0.111964	0.461954	-0.24237	0.808493	0.999929	EPN1
ENSG00000223638	1.72104	-0.360755	2.90838	-0.12404	0.901284	0.999929	RFPL4A
ENSG00000229292	1.15259	-0.360759	3.25586	-0.110803	0.911773	0.999929	RFPL4AL1
ENSG00000142409	323.89	0.0546249	0.420742	0.12983	0.896701	0.999929	ZNF787
ENSG00000167685	164.115	0.0448309	0.416085	0.107744	0.914198	0.999929	ZNF444
ENSG00000197213	0.712829	-0.32466	3.25924	-0.0996123	0.920652	0.999929	ZSCAN5B
ENSG00000204532	2.04641	0.150554	1.87801	0.0801668	0.936105	0.999929	ZSCAN5C
ENSG00000131848	12.2324	0.55132	0.899356	0.613017	0.539865	0.999929	ZSCAN5A
ENSG00000267908	0.624176	-2.85642	3.55354	-0.803824	0.421499	0.999929	ZSCAN5DP
ENSG00000018869	3.94499	-0.172492	1.45519	-0.118536	0.905643	0.999929	ZNF582
ENSG00000198440	7.73018	-0.033226	1.01251	-0.0328155	0.973822	0.999929	ZNF583
ENSG00000196263	1.23436	-0.051834	2.64977	-0.0195617	0.984393	0.999929	ZNF471
ENSG00000196867	31.4468	-0.113585	0.616551	-0.184227	0.853836	0.999929	ZFP28
ENSG00000197016	9.58414	-0.0294188	0.954723	-0.030814	0.975418	0.999929	ZNF470
ENSG00000197951	76.7413	0.18335	0.580482	0.315858	0.75211	0.999929	ZNF71
ENSG00000127903	2.48341	0.516748	1.74453	0.296211	0.767069	0.999929	ZNF835
ENSG00000083844	112.327	-0.175719	0.460456	-0.38162	0.702743	0.999929	ZNF264
ENSG00000105146	8.15027	1.06787	1.01313	1.05404	0.291866	0.999929	AURKC
ENSG00000204524	108.915	-0.06678	0.434313	-0.15376	0.877799	0.999929	ZNF805
ENSG00000197714	468.588	0.20414	0.49236	0.414615	0.678424	0.999929	ZNF460
ENSG00000178229	55.8939	0.14014	0.520631	0.269173	0.787797	0.999929	ZNF543
ENSG00000131845	22.1515	0.414019	0.75135	0.551033	0.581611	0.999929	ZNF304
ENSG00000152433	3.04929	-0.636026	1.59022	-0.399961	0.689185	0.999929	ZNF547
ENSG00000256060	107.065	-0.238737	0.462546	-0.516136	0.605759	0.999929	TRAPPC2B
ENSG00000188785	25.572	0.744811	0.723033	1.03012	0.302953	0.999929	ZNF548
ENSG00000268533	9.23648	-0.390983	1.02471	-0.381553	0.702793	0.999929	ENSG00000268533
ENSG00000186272	20.9716	0.424439	0.7209	0.588763	0.55602	0.999929	ZNF17
ENSG00000186230	80.4979	0.0812021	0.482339	0.168351	0.866307	0.999929	ZNF749
ENSG00000197128	19.0448	0.102087	0.774919	0.131739	0.895191	0.999929	ZNF772
ENSG00000105136	23.1679	0.124425	0.69686	0.17855	0.858291	0.999929	ZNF419
ENSG00000152439	30.0477	0.1741	0.648811	0.268338	0.78844	0.999929	ZNF773
ENSG00000121406	15.0148	-0.0656833	0.828208	-0.0793077	0.936788	0.999929	ZNF549
ENSG00000251369	25.449	-0.460298	0.658991	-0.698488	0.484872	0.999929	ZNF550
ENSG00000083817	25.5326	-0.165155	0.631722	-0.261436	0.793756	0.999929	ZNF416
ENSG00000183647	33.6041	0.193245	0.623546	0.309913	0.756627	0.999929	ZNF530
ENSG00000213762	84.0399	-0.266858	0.46929	-0.568642	0.569599	0.999929	ZNF134
ENSG00000121417	31.2318	0.324086	0.601451	0.538841	0.589996	0.999929	ZNF211
ENSG00000204519	72.2023	0.276331	0.537399	0.5142	0.607112	0.999929	ZNF551
ENSG00000083814	5.22036	1.20805	1.26597	0.954244	0.33996	0.999929	ZNF671
ENSG00000152443	45.7044	-0.030895	0.60078	-0.0514248	0.958987	0.999929	ZNF776
ENSG00000083828	53.4795	0.263317	0.512813	0.513475	0.607619	0.999929	ZNF586
ENSG00000178935	50.9438	0.19007	0.532446	0.356976	0.72111	0.999929	ZNF552
ENSG00000268750	42.6173	-0.259077	0.642514	-0.403224	0.686783	0.999929	ENSG00000268750
ENSG00000269343	72.4454	0.0932322	0.560273	0.166405	0.867838	0.999929	ZNF587B
ENSG00000198466	50.3357	0.130743	0.5323	0.245618	0.805978	0.999929	ZNF587
ENSG00000204514	38.364	-0.0935718	0.568439	-0.164612	0.869249	0.999929	ZNF814
ENSG00000173480	64.5627	0.141909	0.532646	0.266423	0.789913	0.999929	ZNF417
ENSG00000196724	4.35252	-0.555188	1.36197	-0.407637	0.68354	0.999929	ZNF418
ENSG00000152454	5.64276	-0.686219	1.34568	-0.509943	0.610091	0.999929	ZNF256
ENSG00000166704	25.6854	0.10735	0.640035	0.167725	0.8668	0.999929	ZNF606
ENSG00000121413	14.9251	-0.677293	0.99752	-0.678977	0.497152	0.999929	ZSCAN18
ENSG00000181894	16.8067	0.74979	0.774698	0.967848	0.33312	0.999929	ZNF329
ENSG00000171606	200.018	-0.0631121	0.408706	-0.154419	0.877279	0.999929	ZNF274
ENSG00000198131	42.078	-0.282269	0.560306	-0.503776	0.614419	0.999929	ZNF544
ENSG00000278129	124.956	-0.0565727	0.503497	-0.11236	0.910538	0.999929	ZNF8
ENSG00000267216	2.66164	0.535545	1.65734	0.323135	0.746593	0.999929	ZNF8-ERVK3-1
ENSG00000182318	55.6732	0.0757587	0.516222	0.146756	0.883325	0.999929	ZSCAN22
ENSG00000121410	27.7005	-0.308517	0.936662	-0.329379	0.741869	0.999929	A1BG
ENSG00000174586	12.1233	-0.363799	0.883319	-0.411854	0.680446	0.999929	ZNF497
ENSG00000152475	5.86317	-0.355396	1.1986	-0.296509	0.766841	0.999929	ZNF837
ENSG00000083845	11353.3	0.0594594	0.348734	0.170501	0.864617	0.999929	RPS5
ENSG00000171574	107.631	-0.102698	0.446353	-0.230081	0.818029	0.999929	ZNF584
ENSG00000131849	2.33404	-0.922339	1.80097	-0.512134	0.608557	0.999929	ZNF132
ENSG00000249471	42.671	0.216167	0.545766	0.396081	0.692045	0.999929	ZNF324B
ENSG00000083812	57.0519	0.47363	0.509996	0.928694	0.353048	0.999929	ZNF324
ENSG00000083838	94.8591	0.103175	0.449396	0.229586	0.818414	0.999929	ZNF446
ENSG00000083807	102.059	-0.349749	0.551196	-0.634527	0.525737	0.999929	SLC27A5
ENSG00000119574	200.738	-0.0363463	0.415346	-0.0875085	0.930267	0.999929	ZBTB45
ENSG00000130726	6906.33	0.318122	0.461654	0.689092	0.490766	0.999929	TRIM28
ENSG00000130724	1559.36	-0.0379562	0.38229	-0.0992866	0.920911	0.999929	CHMP2A
ENSG00000130725	1416.67	-0.133999	0.487458	-0.274894	0.783398	0.999929	UBE2M
ENSG00000099326	67.5409	-0.138234	0.494996	-0.279263	0.780043	0.999929	MZF1
ENSG00000271254	27.9017	-0.190077	0.628934	-0.30222	0.762484	0.999929	LOC102724250
ENSG00000184731	1.01936	1.01235	3.18594	0.317754	0.750671	0.999929	FAM110C
ENSG00000035115	40.9827	-0.0421051	0.609396	-0.0690931	0.944915	0.999929	SH3YL1
ENSG00000143727	1796.01	-0.0643675	0.424825	-0.151516	0.879569	0.999929	ACP1
ENSG00000151353	581.918	-0.165251	0.362933	-0.455323	0.648877	0.999929	TMEM18
ENSG00000130508	135.178	0.0500398	0.537076	0.0931708	0.925768	0.999929	PXDN
ENSG00000032389	398.067	0.135179	0.397877	0.33975	0.734045	0.999929	EIPR1
ENSG00000171853	915.91	0.00831541	0.364657	0.0228033	0.981807	0.999929	TRAPPC12
ENSG00000182551	959.141	0.0822536	0.393444	0.209061	0.834401	0.999929	ADI1
ENSG00000171865	357.699	-0.10273	0.485633	-0.211538	0.832468	0.999929	RNASEH1
ENSG00000171863	4513.77	-0.0917696	0.363253	-0.252633	0.800552	0.999929	RPS7
ENSG00000118004	0.430772	-0.03791	4.12288	-0.00919504	0.992664	0.999929	COLEC11
ENSG00000176887	2.40543	0.384036	1.94343	0.197607	0.843352	0.999929	SOX11
ENSG00000134326	61.393	-0.308111	0.587814	-0.524164	0.600164	0.999929	CMPK2
ENSG00000134321	60.645	0.59004	1.76972	0.333408	0.738826	0.999929	RSAD2
ENSG00000151692	54.0932	0.485344	0.511481	0.9489	0.342672	0.999929	RNF144A
ENSG00000115738	1665.3	-0.0326301	0.502918	-0.0648816	0.948268	0.999929	ID2
ENSG00000134313	629.976	0.127888	0.621668	0.205718	0.837011	0.999929	KIDINS220
ENSG00000143797	357.874	-0.245359	0.385815	-0.63595	0.524809	0.999929	MBOAT2
ENSG00000151693	538.255	0.0797457	0.370915	0.214997	0.829769	0.999929	ASAP2
ENSG00000119185	412.499	-0.170148	0.502021	-0.338925	0.734666	0.999929	ITGB1BP1
ENSG00000119203	942.102	0.0789205	0.559803	0.140979	0.887887	0.999929	CPSF3
ENSG00000134330	803.663	0.000370847	0.418102	0.000886979	0.999292	0.999929	IAH1
ENSG00000151694	1152.19	-0.109909	0.43101	-0.255004	0.79872	0.999929	ADAM17
ENSG00000134308	8821.24	-0.0509922	0.360796	-0.141333	0.887607	0.999929	YWHAQ
ENSG00000115750	564.67	-0.0708671	0.453444	-0.156286	0.875807	0.999929	TAF1B
ENSG00000134317	13.5056	0.409969	0.852281	0.481026	0.630498	0.999929	GRHL1
ENSG00000172059	47.6369	0.494788	0.564272	0.87686	0.380563	0.999929	KLF11
ENSG00000205795	4.2156	-0.984294	1.41141	-0.697385	0.485562	0.999929	CYS1
ENSG00000171848	2040.65	0.25303	0.390714	0.647608	0.517239	0.999929	RRM2
ENSG00000163009	3.0848	-0.13876	1.5044	-0.0922365	0.92651	0.999929	ENSG00000163009
ENSG00000115756	726.289	-0.200758	0.425998	-0.471266	0.637451	0.999929	HPCAL1
ENSG00000115758	914.681	-0.0597133	0.370624	-0.161115	0.872002	0.999929	ODC1
ENSG00000115761	759.592	-0.00222979	0.473609	-0.00470807	0.996244	0.999929	NOL10
ENSG00000143882	3.84543	-0.381671	1.60627	-0.237613	0.812181	0.999929	ATP6V1C2
ENSG00000143870	5825.52	-0.0310876	0.507106	-0.0613038	0.951117	0.999929	PDIA6
ENSG00000162975	171.844	-0.151787	0.416121	-0.364768	0.715285	0.999929	KCNF1
ENSG00000150873	1.69753	2.02813	2.27661	0.890854	0.373008	0.999929	C2orf50
ENSG00000162976	648.243	-0.348527	0.527526	-0.660681	0.508817	0.999929	SLC66A3
ENSG00000134318	2027.73	-0.0891382	0.444695	-0.200448	0.84113	0.999929	ROCK2
ENSG00000169016	166.418	-0.103391	0.490618	-0.210736	0.833093	0.999929	E2F6
ENSG00000196208	23.5359	0.612274	0.71679	0.854189	0.393	0.999929	GREB1
ENSG00000134324	197.511	0.140543	0.525783	0.267302	0.789236	0.999929	LPIN1
ENSG00000151779	484.866	0.268824	0.606151	0.443493	0.657409	0.999929	NBAS
ENSG00000079785	1561.11	0.174987	0.594747	0.294221	0.768589	0.999929	DDX1
ENSG00000134323	0.832839	-1.06703	3.30408	-0.322943	0.746738	0.999929	MYCN
ENSG00000197872	1.12984	0.899533	2.46909	0.364318	0.715621	0.999929	CYRIA
ENSG00000163029	532.984	0.305257	0.613581	0.497501	0.618836	0.999929	SMC6
ENSG00000178295	198.057	-0.184224	0.500488	-0.368089	0.712807	0.999929	GEN1
ENSG00000170745	5.92913	-0.384112	1.13092	-0.339646	0.734123	0.999929	KCNS3
ENSG00000240857	368.433	-0.136727	0.420772	-0.324942	0.745225	0.999929	RDH14
ENSG00000143867	43.841	0.181697	0.525436	0.345802	0.729492	0.999929	OSR1
ENSG00000183891	226.593	-0.310593	0.421822	-0.736312	0.461541	0.999929	TTC32
ENSG00000118965	425.897	0.00249747	0.532942	0.0046862	0.996261	0.999929	WDR35
ENSG00000132031	204.241	0.0803077	0.478108	0.16797	0.866607	0.999929	MATN3
ENSG00000068697	2978.52	-0.0665264	0.356302	-0.186714	0.851885	0.999929	LAPTM4A
ENSG00000115884	3356.32	0.0869335	0.398832	0.21797	0.827452	0.999929	SDC1
ENSG00000055917	1184.21	-0.0365019	0.367797	-0.0992446	0.920944	0.999929	PUM2
ENSG00000143878	565.252	0.174442	0.395266	0.441328	0.658976	0.999929	RHOB
ENSG00000118960	231.532	0.0793315	0.389109	0.20388	0.838447	0.999929	HS1BP3
ENSG00000143869	2.85815	-0.0256365	1.6164	-0.0158602	0.987346	0.999929	GDF7
ENSG00000118961	277.476	-0.0432266	0.418448	-0.103302	0.917723	0.999929	LDAH
ENSG00000119771	14.8654	-0.806818	0.960459	-0.840033	0.40089	0.999929	KLHL29
ENSG00000119778	100.799	0.249441	0.550376	0.453219	0.650391	0.999929	ATAD2B
ENSG00000173960	270.46	0.0280988	0.414624	0.0677693	0.945969	0.999929	UBXN2A
ENSG00000163026	225.311	-0.0546591	0.450922	-0.121216	0.90352	0.999929	WDCP
ENSG00000119782	51.6999	-0.100485	0.73261	-0.13716	0.890904	0.999929	FKBP1B
ENSG00000115128	1565.35	0.219592	0.388983	0.56453	0.572394	0.999929	SF3B6
ENSG00000219626	15.6762	-0.748831	0.767156	-0.976113	0.329009	0.999929	FAM228B
ENSG00000115129	1948.38	0.0557437	0.363451	0.153374	0.878104	0.999929	TP53I3
ENSG00000176732	6.56832	-0.404048	1.06473	-0.379482	0.70433	0.999929	PFN4
ENSG00000198399	255.703	0.0360253	0.557181	0.0646564	0.948448	0.999929	ITSN2
ENSG00000084676	227.642	-0.103845	0.428577	-0.242301	0.808547	0.999929	NCOA1
ENSG00000184924	632.472	-0.114203	0.536002	-0.213064	0.831277	0.999929	PTRHD1
ENSG00000138092	403.557	-0.0475388	0.382594	-0.124254	0.901114	0.999929	CENPO
ENSG00000138031	646.621	-0.105161	0.388204	-0.27089	0.786476	0.999929	ADCY3
ENSG00000115137	7.91828	-0.0497287	0.980911	-0.0506965	0.959567	0.999929	DNAJC27
ENSG00000084710	316.942	0.154627	0.392632	0.393821	0.693713	0.999929	EFR3B
ENSG00000119772	60.1476	0.357269	0.493023	0.724649	0.468667	0.999929	DNMT3A
ENSG00000138101	83.4886	-0.129557	0.461912	-0.280479	0.77911	0.999929	DTNB
ENSG00000143970	328.087	0.14527	0.426959	0.340244	0.733673	0.999929	ASXL2
ENSG00000084731	213.051	-0.254177	0.399158	-0.636782	0.524267	0.999929	KIF3C
ENSG00000084733	3238.09	-0.085528	0.438294	-0.195138	0.845285	0.999929	RAB10
ENSG00000157833	52.7805	0.211121	0.613355	0.344206	0.730691	0.999929	GAREM2
ENSG00000084754	1263.34	0.391861	0.573402	0.683396	0.494356	0.999929	HADHA
ENSG00000138029	1172.31	0.263322	0.513208	0.513091	0.607887	0.999929	HADHB
ENSG00000173567	10.0739	1.07015	1.04496	1.02411	0.305785	0.999929	ADGRF3
ENSG00000138018	1004.75	-0.159937	0.458644	-0.348717	0.727302	0.999929	SELENOI
ENSG00000157856	5.14254	-0.75538	1.26703	-0.596181	0.551054	0.999929	DRC1
ENSG00000115155	1.45982	0.293169	2.17219	0.134965	0.89264	0.999929	OTOF
ENSG00000173557	7.26259	-0.669192	1.04137	-0.642608	0.520478	0.999929	FAM166C
ENSG00000157884	4.11569	-1.14629	1.43293	-0.79996	0.423734	0.999929	CIB4
ENSG00000171303	24.421	-0.160555	0.649479	-0.247206	0.804749	0.999929	KCNK3
ENSG00000213699	1898.96	-0.104482	0.368728	-0.283358	0.776902	0.999929	SLC35F6
ENSG00000115163	555.598	-0.156322	0.624272	-0.250406	0.802273	0.999929	CENPA
ENSG00000157851	104.785	0.000129158	0.508919	0.000253788	0.999798	0.999929	DPYSL5
ENSG00000084764	125.886	0.168153	0.422908	0.397611	0.690917	0.999929	MAPRE3
ENSG00000119777	895.484	0.101684	0.387717	0.262263	0.793118	0.999929	TMEM214
ENSG00000084693	237.932	-0.334353	0.518139	-0.645296	0.518735	0.999929	AGBL5
ENSG00000228474	1929.63	-0.393543	0.627459	-0.627201	0.530527	0.999929	OST4
ENSG00000138080	3.99118	0.369324	1.3476	0.27406	0.784039	0.999929	EMILIN1
ENSG00000138030	146.03	0.377461	0.428436	0.881021	0.378306	0.999929	KHK
ENSG00000138028	63.4135	-0.210585	0.499679	-0.421441	0.673433	0.999929	CGREF1
ENSG00000143994	6.08714	-1.07229	1.245	-0.861277	0.389086	0.999929	ABHD1
ENSG00000138073	539.727	-0.0277677	0.430722	-0.064468	0.948598	0.999929	PREB
ENSG00000138074	1094.96	0.0103437	0.354703	0.0291617	0.976736	0.999929	SLC5A6
ENSG00000138085	2190	-0.0327882	0.451899	-0.0725565	0.942159	0.999929	ATRAID
ENSG00000084774	1160.98	0.376158	0.499519	0.753041	0.451425	0.999929	CAD
ENSG00000115194	36.6275	-0.536264	0.656914	-0.816337	0.414307	0.999929	SLC30A3
ENSG00000163794	0.357722	2.37557	4.87438	0.487359	0.626004	0.999929	UCN
ENSG00000115204	552.901	-0.0923025	0.477989	-0.193106	0.846876	0.999929	MPV17
ENSG00000115207	842.984	-0.0568245	0.367203	-0.154749	0.877019	0.999929	GTF3C2
ENSG00000115211	465.486	0.232537	0.446459	0.520848	0.602473	0.999929	EIF2B4
ENSG00000115234	1329.09	0.105454	0.35799	0.294572	0.768321	0.999929	SNX17
ENSG00000163795	68.5474	-0.354376	0.617981	-0.573442	0.566345	0.999929	ZNF513
ENSG00000115241	2232.15	0.0771104	0.376367	0.204881	0.837665	0.999929	PPM1G
ENSG00000115216	1579.59	0.0701607	0.393838	0.178146	0.858608	0.999929	NRBP1
ENSG00000157992	0.771543	-3.22963	3.71174	-0.870113	0.384239	0.999929	KRTCAP3
ENSG00000138002	109.05	0.378933	0.629039	0.6024	0.546908	0.999929	IFT172
ENSG00000115226	2.01952	0.2896	1.89013	0.153218	0.878227	0.999929	FNDC4
ENSG00000084734	3.88939	-0.828018	1.36351	-0.607271	0.543671	0.999929	GCKR
ENSG00000221843	1.94777	0.883135	1.96537	0.449347	0.653181	0.999929	C2orf16
ENSG00000243943	228.854	0.0421436	0.501276	0.0840727	0.932999	0.999929	ZNF512
ENSG00000176714	26.5135	0.167947	0.690981	0.243056	0.807962	0.999929	CCDC121
ENSG00000198522	653.928	0.045199	0.396505	0.113994	0.909243	0.999929	GPN1
ENSG00000119760	428.07	0.0788865	0.377013	0.209241	0.83426	0.999929	SUPT7L
ENSG00000163798	447.021	0.205819	0.567018	0.362985	0.716616	0.999929	SLC4A1AP
ENSG00000243147	1394.88	-0.215327	0.528569	-0.407377	0.683731	0.999929	MRPL33
ENSG00000171174	153.524	0.096544	0.453275	0.212992	0.831333	0.999929	RBKS
ENSG00000158019	553.105	-0.0183164	0.426202	-0.0429759	0.965721	0.999929	BABAM2
ENSG00000075426	767.226	0.263361	0.388073	0.678638	0.497367	0.999929	FOSL2
ENSG00000163803	2.64166	-1.03543	1.68314	-0.61518	0.538436	0.999929	PLB1
ENSG00000213639	2662.94	-0.0550114	0.372133	-0.147827	0.882479	0.999929	PPP1CB
ENSG00000163806	0.522306	-1.49562	3.75363	-0.398446	0.690302	0.999929	SPDYA
ENSG00000171103	340.362	-0.161744	0.382247	-0.423139	0.672194	0.999929	TRMT61B
ENSG00000163811	1599.86	0.0614012	0.475019	0.129261	0.897152	0.999929	WDR43
ENSG00000189350	1.27629	-0.887118	2.55808	-0.34679	0.728749	0.999929	TOGARAM2
ENSG00000115295	252.23	0.00619234	0.442642	0.0139895	0.988838	0.999929	CLIP4
ENSG00000119801	335.966	-0.0163245	0.448993	-0.036358	0.970997	0.999929	YPEL5
ENSG00000213626	1746.93	-0.196382	0.562669	-0.349018	0.727075	0.999929	LBH
ENSG00000172954	1106.23	-0.0322977	0.406285	-0.0794951	0.936639	0.999929	LCLAT1
ENSG00000158089	709.353	-0.0377112	0.366829	-0.102803	0.918119	0.999929	GALNT14
ENSG00000013016	101.01	-0.0626694	0.444267	-0.141063	0.887821	0.999929	EHD3
ENSG00000158125	15.9167	0.214924	0.793052	0.271008	0.786385	0.999929	XDH
ENSG00000162959	473.614	0.0229983	0.372215	0.0617877	0.950732	0.999929	MEMO1
ENSG00000162961	938.516	-0.160611	0.456565	-0.351781	0.725003	0.999929	DPY30
ENSG00000021574	335.135	-0.0334456	0.411228	-0.081331	0.935179	0.999929	SPAST
ENSG00000152683	649.082	-0.129416	0.387922	-0.333613	0.738671	0.999929	SLC30A6
ENSG00000119820	881.257	-0.126347	0.363658	-0.347434	0.728265	0.999929	YIPF4
ENSG00000115760	1968.63	0.0632752	0.556515	0.113699	0.909476	0.999929	BIRC6
ENSG00000018699	451.145	0.214424	0.50502	0.424586	0.671139	0.999929	TTC27
ENSG00000049323	467.238	0.207554	0.570732	0.363662	0.71611	0.999929	LTBP1
ENSG00000152689	4.40996	1.63695	1.4674	1.11554	0.264618	0.999929	RASGRP3
ENSG00000119812	519.912	0.257005	0.509809	0.504119	0.614178	0.999929	FAM98A
ENSG00000150938	5435.98	-0.146362	0.351018	-0.416964	0.676704	0.999929	CRIM1
ENSG00000171055	477.2	0.0669972	0.383425	0.174734	0.861289	0.999929	FEZ2
ENSG00000115808	345.67	0.0897887	0.402916	0.222847	0.823655	0.999929	STRN
ENSG00000008869	244.749	-0.194407	0.492396	-0.394818	0.692977	0.999929	HEATR5B
ENSG00000152133	129.942	-0.133532	0.466976	-0.28595	0.774917	0.999929	GPATCH11
ENSG00000055332	572.988	0.0872138	0.552845	0.157754	0.87465	0.999929	EIF2AK2
ENSG00000218739	491.851	-0.207214	0.433624	-0.477865	0.632746	0.999929	CEBPZOS
ENSG00000115816	770.09	0.119047	0.553392	0.215123	0.829671	0.999929	CEBPZ
ENSG00000003509	264.97	-0.0995176	0.409773	-0.24286	0.808114	0.999929	NDUFAF7
ENSG00000115825	122.219	0.0276424	0.427246	0.0646991	0.948414	0.999929	PRKD3
ENSG00000115828	318.567	-0.108162	0.460316	-0.234973	0.814229	0.999929	QPCT
ENSG00000163171	273.137	0.168869	0.389895	0.433115	0.664931	0.999929	CDC42EP3
ENSG00000115841	75.2415	-0.308823	0.540785	-0.571064	0.567956	0.999929	RMDN2
ENSG00000138061	132.306	0.290856	0.519893	0.559454	0.575852	0.999929	CYP1B1
ENSG00000119787	818.663	0.022984	0.516596	0.0444912	0.964513	0.999929	ATL2
ENSG00000143889	323.215	0.0906039	0.395835	0.228893	0.818952	0.999929	HNRNPLL
ENSG00000143891	313.937	0.204323	0.43531	0.469374	0.638802	0.999929	GALM
ENSG00000115875	2558.72	0.0382507	0.36676	0.104294	0.916936	0.999929	SRSF7
ENSG00000152147	578.001	-0.0968409	0.385869	-0.250968	0.801839	0.999929	GEMIN6
ENSG00000163214	267.478	0.206671	0.560871	0.368482	0.712514	0.999929	DHX57
ENSG00000188010	135.159	-0.246171	0.50048	-0.491871	0.62281	0.999929	MORN2
ENSG00000115904	344.15	-0.163739	0.427362	-0.383138	0.701617	0.999929	SOS1
ENSG00000011566	352.301	0.141451	0.420517	0.336374	0.736589	0.999929	MAP4K3
ENSG00000138050	192.179	0.0689831	0.436114	0.158177	0.874317	0.999929	THUMPD2
ENSG00000183023	21.8386	0.0768076	0.885975	0.0866927	0.930916	0.999929	SLC8A1
ENSG00000162878	132.195	-0.146626	0.746879	-0.196319	0.844361	0.999929	PKDCC
ENSG00000143924	887.644	0.0333651	0.511837	0.065187	0.948025	0.999929	EML4
ENSG00000115944	1702.83	-0.211401	0.539435	-0.391893	0.695137	0.999929	COX7A2L
ENSG00000171126	14.9761	0.292821	0.78649	0.372314	0.709659	0.999929	KCNG3
ENSG00000057935	326.509	0.182688	0.444379	0.411108	0.680993	0.999929	MTA3
ENSG00000152518	734.16	-0.00488893	0.506176	-0.00965856	0.992294	0.999929	ZFP36L2
ENSG00000115970	900.789	0.0378973	0.52543	0.0721262	0.942501	0.999929	THADA
ENSG00000152527	22.1057	0.166112	0.828564	0.200482	0.841104	0.999929	PLEKHH2
ENSG00000138036	153.882	0.0357782	0.519169	0.0689145	0.945058	0.999929	DYNC2LI1
ENSG00000138095	3678.54	0.24972	0.628436	0.397368	0.691096	0.999929	LRPPRC
ENSG00000138032	460.875	-0.124659	0.405065	-0.307752	0.758271	0.999929	PPM1B
ENSG00000138079	48.1457	-0.23623	0.542532	-0.435421	0.663257	0.999929	SLC3A1
ENSG00000138078	421.2	0.316035	0.610106	0.518001	0.604458	0.999929	PREPL
ENSG00000143919	92.8512	-0.16508	0.462149	-0.357202	0.720941	0.999929	CAMKMT
ENSG00000138083	3.73541	-1.39455	1.50114	-0.928999	0.352889	0.999929	SIX3
ENSG00000170577	6.10842	0.268916	1.16572	0.230687	0.817558	0.999929	SIX2
ENSG00000068784	134.809	-0.175186	0.523308	-0.334767	0.737801	0.999929	SRBD1
ENSG00000171132	121.072	-0.194424	0.434861	-0.447095	0.654807	0.999929	PRKCE
ENSG00000116016	1360.68	0.0808634	0.383748	0.21072	0.833106	0.999929	EPAS1
ENSG00000250565	8.49723	0.210282	1.02347	0.205459	0.837214	0.999929	ATP6V1E2
ENSG00000119729	96.4669	-0.168324	0.505634	-0.332897	0.739212	0.999929	RHOQ
ENSG00000151665	282.492	-0.330836	0.407389	-0.81209	0.41674	0.999929	PIGF
ENSG00000119878	857.684	-0.103869	0.48122	-0.215845	0.829109	0.999929	CRIPT
ENSG00000171150	351.405	0.069173	0.451894	0.153073	0.87834	0.999929	SOCS5
ENSG00000180398	1159.1	-0.276552	0.408563	-0.676888	0.498477	0.999929	MCFD2
ENSG00000068724	385.349	0.0939525	0.382815	0.245425	0.806127	0.999929	TTC7A
ENSG00000143933	7829.73	-0.0722263	0.378764	-0.190689	0.848769	0.999929	CALM2
ENSG00000119888	73.3016	-0.0181691	0.545832	-0.033287	0.973446	0.999929	EPCAM
ENSG00000095002	769.551	0.321198	0.625393	0.513593	0.607536	0.999929	MSH2
ENSG00000184261	4.66708	0.17571	1.48411	0.118394	0.905755	0.999929	KCNK12
ENSG00000116062	1102.2	0.342126	0.508276	0.67311	0.500877	0.999929	MSH6
ENSG00000138081	465.193	-0.0082325	0.53522	-0.0153815	0.987728	0.999929	FBXO11
ENSG00000170802	255.114	-0.00273546	0.436798	-0.00626252	0.995003	0.999929	FOXN2
ENSG00000162869	137.064	0.109506	0.467359	0.234307	0.814747	0.999929	PPP1R21
ENSG00000270898	0.562461	-0.472966	3.78884	-0.124831	0.900657	0.999929	ENSG00000270898
ENSG00000143942	219.923	0.105385	0.403878	0.260934	0.794144	0.999929	CHAC2
ENSG00000068912	763.281	-0.158388	0.370815	-0.427134	0.669281	0.999929	ERLEC1
ENSG00000119737	0.267377	-2.17571	4.94858	-0.439663	0.660181	0.999929	GPR75
ENSG00000068878	980.308	-0.00954525	0.404738	-0.0235838	0.981185	0.999929	PSME4
ENSG00000170634	46.0653	-0.437617	0.642077	-0.681565	0.495514	0.999929	ACYP2
ENSG00000178021	4.46239	-0.830868	1.35254	-0.614301	0.539016	0.999929	TSPYL6
ENSG00000115306	1849.63	0.411223	0.444657	0.924809	0.355065	0.999929	SPTBN1
ENSG00000214595	5.52405	-0.000743704	1.18777	-0.000626133	0.9995	0.999929	EML6
ENSG00000115310	4499.59	0.0579182	0.423905	0.13663	0.891323	0.999929	RTN4
ENSG00000162994	15.3366	-0.118636	0.769425	-0.154187	0.877462	0.999929	CLHC1
ENSG00000143947	5202.2	-0.0749998	0.370659	-0.202342	0.839649	0.999929	RPS27A
ENSG00000085760	451.055	-0.0266086	0.454745	-0.0585132	0.95334	0.999929	MTIF2
ENSG00000115355	578.754	-0.115609	0.441356	-0.26194	0.793368	0.999929	CCDC88A
ENSG00000163001	389.14	-0.0207405	0.387581	-0.0535127	0.957323	0.999929	CFAP36
ENSG00000275052	664.894	-0.0520178	0.38477	-0.135192	0.89246	0.999929	PPP4R3B
ENSG00000138035	799.838	0.186044	0.520441	0.357473	0.720738	0.999929	PNPT1
ENSG00000115380	448.599	-0.134828	0.485401	-0.277766	0.781192	0.999929	EFEMP1
ENSG00000055813	2.22614	-1.31574	2.0433	-0.643928	0.519622	0.999929	CCDC85A
ENSG00000028116	698.835	0.0236167	0.421411	0.056042	0.955308	0.999929	VRK2
ENSG00000115392	372.494	-0.102721	0.440134	-0.233385	0.815462	0.999929	FANCL
ENSG00000115421	201.42	0.0452755	0.456255	0.0992328	0.920953	0.999929	PAPOLG
ENSG00000162924	104.502	0.224097	0.476537	0.470263	0.638167	0.999929	REL
ENSG00000162927	37.4048	-0.0573413	0.632397	-0.090673	0.927752	0.999929	PUS10
ENSG00000162928	361.558	-0.296822	0.401203	-0.739829	0.459404	0.999929	PEX13
ENSG00000162929	199.12	0.232944	0.459208	0.507273	0.611963	0.999929	SANBR
ENSG00000237651	75.6753	-0.2148	0.482086	-0.445563	0.655913	0.999929	C2orf74
ENSG00000173209	15.2228	-0.491183	1.07392	-0.457374	0.647402	0.999929	AHSA2P
ENSG00000115464	1111.13	-0.132402	0.388128	-0.34113	0.733006	0.999929	USP34
ENSG00000082898	3343.87	-0.0324897	0.442561	-0.0734129	0.941478	0.999929	XPO1
ENSG00000170264	100.317	0.00872262	0.473868	0.0184073	0.985314	0.999929	FAM161A
ENSG00000115484	7379.08	0.131333	0.503661	0.260757	0.79428	0.999929	CCT4
ENSG00000173163	446.206	-0.0418065	0.466285	-0.0896587	0.928558	0.999929	COMMD1
ENSG00000170340	305.286	0.00558864	0.413114	0.0135281	0.989206	0.999929	B3GNT2
ENSG00000186889	83.4915	-0.159222	0.46568	-0.341914	0.732416	0.999929	TMEM17
ENSG00000115504	521.129	0.0358651	0.487555	0.0735612	0.94136	0.999929	EHBP1
ENSG00000115507	32.9105	-0.107217	0.619531	-0.173061	0.862604	0.999929	OTX1
ENSG00000143951	52.2835	-0.279992	0.550724	-0.508407	0.611168	0.999929	WDPCP
ENSG00000014641	2399.45	0.224644	0.494553	0.454237	0.649658	0.999929	MDH1
ENSG00000169764	986.917	-0.0384737	0.47131	-0.0816314	0.93494	0.999929	UGP2
ENSG00000143952	194.395	-0.0563515	0.422938	-0.133238	0.894005	0.999929	VPS54
ENSG00000197329	9.97192	0.331505	0.955563	0.346921	0.728651	0.999929	PELI1
ENSG00000119862	99.2936	-0.226276	0.507009	-0.446296	0.655384	0.999929	LGALSL
ENSG00000119844	296.975	-0.151553	0.458166	-0.330783	0.740809	0.999929	AFTPH
ENSG00000179833	154.673	-0.0460547	0.480817	-0.0957843	0.923692	0.999929	SERTAD2
ENSG00000115902	538.523	-0.0535461	0.466586	-0.114762	0.908634	0.999929	SLC1A4
ENSG00000011523	181.926	0.283524	0.40473	0.700527	0.483598	0.999929	CEP68
ENSG00000138069	2385.02	-0.0558798	0.411112	-0.135924	0.891882	0.999929	RAB1A
ENSG00000138071	2923.85	0.00678773	0.472693	0.0143597	0.988543	0.999929	ACTR2
ENSG00000198369	117.886	-0.164243	0.587221	-0.279695	0.779712	0.999929	SPRED2
ENSG00000143995	31.2533	-0.193849	0.646342	-0.299917	0.764241	0.999929	MEIS1
ENSG00000143971	129.94	0.000907114	0.436523	0.00207804	0.998342	0.999929	ETAA1
ENSG00000197223	308.89	-0.05692	0.404984	-0.140549	0.888226	0.999929	C1D
ENSG00000273398	16.1181	0.454996	0.783033	0.581068	0.561195	0.999929	ENSG00000273398
ENSG00000115946	782.389	0.00568729	0.429992	0.0132265	0.989447	0.999929	PNO1
ENSG00000221823	149.661	-0.0404681	0.714858	-0.05661	0.954856	0.999929	PPP3R1
ENSG00000119865	7.91219	-1.46782	1.14342	-1.28371	0.199243	0.999929	CNRIP1
ENSG00000204923	5.50488	-0.964913	1.1806	-0.817309	0.413752	0.999929	FBXO48
ENSG00000169621	24.2723	-0.0440995	0.666919	-0.0661243	0.947279	0.999929	APLF
ENSG00000183607	7.64443	0.540608	1.15331	0.468747	0.639251	0.999929	GKN2
ENSG00000169605	2.91736	-1.3912	1.89707	-0.733343	0.463349	0.999929	GKN1
ENSG00000169604	3245.3	-0.0302391	0.399677	-0.0756589	0.93969	0.999929	ANTXR1
ENSG00000198380	656.852	0.172163	0.593101	0.290277	0.771604	0.999929	GFPT1
ENSG00000169599	436.18	-0.0617729	0.384462	-0.160674	0.87235	0.999929	NFU1
ENSG00000115977	293.406	0.0500873	0.452118	0.110784	0.911788	0.999929	AAK1
ENSG00000196975	4518.24	0.124726	0.487971	0.255602	0.798258	0.999929	ANXA4
ENSG00000087338	117.601	-0.127738	0.444065	-0.287656	0.77361	0.999929	GMCL1
ENSG00000124380	517.141	-0.251688	0.481943	-0.522236	0.601506	0.999929	SNRNP27
ENSG00000059728	55.6139	-0.0627344	0.561256	-0.111775	0.911002	0.999929	MXD1
ENSG00000169564	4313.42	0.28561	0.391489	0.729549	0.465666	0.999929	PCBP1
ENSG00000115998	68.7019	0.351706	0.496726	0.708049	0.478915	0.999929	C2orf42
ENSG00000116001	399.493	0.102045	0.382887	0.266515	0.789843	0.999929	TIA1
ENSG00000116005	1447.63	-0.0282092	0.44464	-0.0634429	0.949414	0.999929	PCYOX1
ENSG00000143977	1181	-0.158617	0.393831	-0.402753	0.68713	0.999929	SNRPG
ENSG00000035141	912.489	-0.105671	0.601055	-0.175808	0.860444	0.999929	FAM136A
ENSG00000163235	52.8762	-0.310149	0.522473	-0.593616	0.552769	0.999929	TGFA
ENSG00000075340	376.481	0.188032	0.388213	0.484354	0.628134	0.999929	ADD2
ENSG00000116035	32.1532	0.0328515	0.713422	0.0460478	0.963272	0.999929	VAX2
ENSG00000116039	9.18742	-0.95404	0.968	-0.985579	0.32434	0.999929	ATP6V1B1
ENSG00000144043	197.409	-0.450566	0.490667	-0.918273	0.358476	0.999929	TEX261
ENSG00000124357	317.561	0.127048	0.381285	0.33321	0.738975	0.999929	NAGK
ENSG00000124370	135.643	-0.0583127	0.512728	-0.11373	0.909452	0.999929	MCEE
ENSG00000124383	628.661	0.0699706	0.595524	0.117494	0.906468	0.999929	MPHOSPH10
ENSG00000124374	22.5827	0.486293	0.732989	0.663438	0.50705	0.999929	PAIP2B
ENSG00000075292	615.295	0.115264	0.58686	0.196407	0.844291	0.999929	ZNF638
ENSG00000135636	6.6476	0.968319	1.18249	0.818884	0.412852	0.999929	DYSF
ENSG00000003137	65.8026	-0.163362	0.504995	-0.323492	0.746322	0.999929	CYP26B1
ENSG00000144036	376.917	0.0579655	0.524883	0.110435	0.912064	0.999929	EXOC6B
ENSG00000116096	1344.63	0.0160732	0.438734	0.0366354	0.970776	0.999929	SPR
ENSG00000144040	122.886	-0.0156059	0.423594	-0.0368416	0.970611	0.999929	SFXN5
ENSG00000135631	156.771	0.213221	0.418225	0.509823	0.610176	0.999929	RAB11FIP5
ENSG00000135632	541.903	-0.0799116	0.367567	-0.217407	0.827891	0.999929	SMYD5
ENSG00000135617	57.6415	0.14169	0.650347	0.217868	0.827532	0.999929	PRADC1
ENSG00000135624	8211.92	0.163132	0.46834	0.34832	0.7276	0.999929	CCT7
ENSG00000163013	12.2069	0.777854	0.942589	0.825231	0.40924	0.999929	FBXO41
ENSG00000135625	4.91854	1.03607	2.38734	0.433983	0.664301	0.999929	EGR4
ENSG00000116127	287.084	0.034117	0.492653	0.0692516	0.944789	0.999929	ALMS1
ENSG00000144034	926.778	-0.00365719	0.38551	-0.00948664	0.992431	0.999929	TPRKB
ENSG00000144048	348.716	0.0687316	0.374392	0.183582	0.854342	0.999929	DUSP11
ENSG00000124356	442.256	0.0209984	0.396901	0.052906	0.957807	0.999929	STAMBP
ENSG00000163017	238.845	0.201133	0.494142	0.407035	0.683983	0.999929	ACTG2
ENSG00000114956	1412.59	-0.196476	0.543118	-0.361755	0.717535	0.999929	DGUOK
ENSG00000187605	87.5703	-0.242419	0.449215	-0.53965	0.589438	0.999929	TET3
ENSG00000163170	459.414	-0.338843	0.64392	-0.526218	0.598737	0.999929	BOLA3
ENSG00000114978	1765.09	-0.140958	0.380182	-0.370764	0.710813	0.999929	MOB1A
ENSG00000065911	1877.59	0.0627427	0.360276	0.174152	0.861746	0.999929	MTHFD2
ENSG00000188687	1.03604	-0.437898	3.00893	-0.145533	0.88429	0.999929	SLC4A5
ENSG00000204843	821.907	0.293465	0.514802	0.570054	0.568641	0.999929	DCTN1
ENSG00000159239	95.4203	-0.202764	0.689207	-0.294199	0.768606	0.999929	ENSG00000159239
ENSG00000005448	741.796	0.00788113	0.379543	0.0207648	0.983433	0.999929	WDR54
ENSG00000114993	110.794	-0.104082	0.46156	-0.2255	0.82159	0.999929	RTKN
ENSG00000239779	98.839	-0.135545	0.572273	-0.236854	0.81277	0.999929	WBP1
ENSG00000115275	534.123	0.0787178	0.388681	0.202525	0.839506	0.999929	MOGS
ENSG00000204822	1133.57	-0.228371	0.613248	-0.372397	0.709598	0.999929	MRPL53
ENSG00000135637	62.453	-0.408828	0.562874	-0.726322	0.467641	0.999929	CCDC142
ENSG00000115282	163.949	0.397887	0.414249	0.960503	0.336802	0.999929	TTC31
ENSG00000179528	15.0036	-0.875624	0.929572	-0.941965	0.34621	0.999929	LBX2
ENSG00000115289	213.556	0.0132591	0.41899	0.0316455	0.974755	0.999929	PCGF1
ENSG00000115307	2550.57	-0.0855612	0.438492	-0.195126	0.845294	0.999929	AUP1
ENSG00000115317	190.027	-0.0561736	0.404075	-0.139018	0.889436	0.999929	HTRA2
ENSG00000115318	4.66632	0.632254	1.3017	0.485713	0.62717	0.999929	LOXL3
ENSG00000115325	35.9329	-0.717263	0.570584	-1.25707	0.208729	0.999929	DOK1
ENSG00000135622	125.801	0.148581	0.470543	0.315765	0.752181	0.999929	SEMA4F
ENSG00000159399	7.86775	0.942173	1.01533	0.927949	0.353434	0.999929	HK2
ENSG00000115350	752.924	-0.0887847	0.540907	-0.16414	0.869621	0.999929	POLE4
ENSG00000115353	5.68011	-0.366412	1.15989	-0.315903	0.752076	0.999929	TACR1
ENSG00000115363	13.4804	-0.323235	0.898985	-0.359556	0.719179	0.999929	EVA1A
ENSG00000115364	1125.17	0.11348	0.363593	0.312108	0.754958	0.999929	MRPL19
ENSG00000005436	265.105	-0.225861	0.431439	-0.523506	0.600622	0.999929	GCFC2
ENSG00000066032	3.02692	1.08349	2.11757	0.511667	0.608884	0.999929	CTNNA2
ENSG00000163541	1141.82	0.0860892	0.385608	0.223255	0.823337	0.999929	SUCLG1
ENSG00000115423	1.087	0.315817	2.68448	0.117645	0.906349	0.999929	DNAH6
ENSG00000186854	36.9053	-0.00397036	0.598212	-0.00663706	0.994704	0.999929	TRABD2A
ENSG00000034510	22649.9	-0.281646	0.481097	-0.585425	0.558262	0.999929	TMSB10
ENSG00000176407	588.042	0.108632	0.390316	0.278319	0.780768	0.999929	KCMF1
ENSG00000152284	42.4663	-0.320712	0.640153	-0.500992	0.616377	0.999929	TCF7L1
ENSG00000152291	3431.42	-0.0485754	0.354771	-0.136921	0.891094	0.999929	TGOLN2
ENSG00000042445	501.938	0.0979346	0.402407	0.243372	0.807717	0.999929	RETSAT
ENSG00000115459	46.4117	-0.251625	0.571993	-0.43991	0.660002	0.999929	ELMOD3
ENSG00000042493	525.765	0.0235586	0.384086	0.0613369	0.951091	0.999929	CAPG
ENSG00000168906	3820.22	0.162337	0.580763	0.279524	0.779843	0.999929	MAT2A
ENSG00000115486	622.783	-0.0931409	0.391328	-0.238012	0.811872	0.999929	GGCX
ENSG00000118640	53.0926	0.0443279	0.529513	0.0837144	0.933283	0.999929	VAMP8
ENSG00000168894	957.328	-0.178693	0.399163	-0.447669	0.654392	0.999929	RNF181
ENSG00000168890	61.442	0.0470236	0.586744	0.0801433	0.936123	0.999929	TMEM150A
ENSG00000168887	168.59	-0.310009	0.68151	-0.454885	0.649192	0.999929	C2orf68
ENSG00000168883	707.838	0.14593	0.395594	0.368887	0.712212	0.999929	USP39
ENSG00000168874	41.4984	0.305156	0.672439	0.453804	0.64997	0.999929	ATOH8
ENSG00000115525	427.022	-0.106414	0.451701	-0.235585	0.813755	0.999929	ST3GAL5
ENSG00000068654	899.996	0.206401	0.498834	0.413767	0.679045	0.999929	POLR1A
ENSG00000132300	714.992	0.180292	0.448427	0.402055	0.687644	0.999929	PTCD3
ENSG00000132305	1578.51	0.366649	0.528619	0.693599	0.487934	0.999929	IMMT
ENSG00000132313	671.062	-0.122273	0.364167	-0.335762	0.73705	0.999929	MRPL35
ENSG00000068615	16.7722	-0.0701734	0.796153	-0.0881406	0.929765	0.999929	REEP1
ENSG00000115548	262.471	0.30153	0.47144	0.639594	0.522437	0.999929	KDM3A
ENSG00000115561	40.0009	-0.366888	0.582419	-0.629939	0.528735	0.999929	CHMP3
ENSG00000239305	288.862	-0.193553	0.459324	-0.421386	0.673473	0.999929	RNF103
ENSG00000153561	260.206	-0.0704118	0.414829	-0.169737	0.865217	0.999929	RMND5A
ENSG00000187627	96.34	0.296712	0.666624	0.445097	0.65625	0.999929	RGPD1
ENSG00000185304	94.123	0.3224	0.673323	0.478819	0.632067	0.999929	RGPD2
ENSG00000172086	109.802	-0.168025	0.438022	-0.383601	0.701274	0.999929	KRCC1
ENSG00000172071	233.093	-0.11824	0.424771	-0.278362	0.780735	0.999929	EIF2AK3
ENSG00000153574	362.546	0.0374721	0.472832	0.0792504	0.936833	0.999929	RPIA
ENSG00000163060	1.61664	-0.416949	2.04394	-0.203992	0.83836	0.999929	TEKT4
ENSG00000144029	713.628	0.134327	0.41461	0.323985	0.745949	0.999929	MRPS5
ENSG00000144026	15.9891	0.195508	0.803834	0.243219	0.807836	0.999929	ZNF514
ENSG00000275111	44.4614	0.0765778	0.529697	0.144569	0.885051	0.999929	ZNF2
ENSG00000233757	12.1182	-0.132236	0.868522	-0.152254	0.878987	0.999929	LOC344065
ENSG00000115041	2.39856	-0.407428	1.72822	-0.23575	0.813627	0.999929	KCNIP3
ENSG00000115042	183.869	0.0885314	0.399021	0.221871	0.824414	0.999929	FAHD2A
ENSG00000174501	30.554	-0.0890106	0.607521	-0.146514	0.883515	0.999929	ANKRD36C
ENSG00000186281	2.04327	-1.94836	1.93824	-1.00522	0.31479	0.999929	GPAT2
ENSG00000158050	3.9659	-0.490247	1.40898	-0.347945	0.727881	0.999929	DUSP2
ENSG00000084090	799.662	-0.1662	0.406846	-0.408509	0.6829	0.999929	STARD7
ENSG00000135956	573.664	-0.122812	0.435739	-0.281847	0.778061	0.999929	TMEM127
ENSG00000144021	755.293	0.0461261	0.37351	0.123493	0.901716	0.999929	CIAO1
ENSG00000144028	2894.05	0.182547	0.589378	0.309727	0.756768	0.999929	SNRNP200
ENSG00000121152	628.546	0.274324	0.498776	0.549994	0.582323	0.999929	NCAPH
ENSG00000163121	25.5492	0.822832	0.791539	1.03953	0.298556	0.999929	NEURL3
ENSG00000196843	68.4372	0.476376	0.585799	0.813208	0.416099	0.999929	ARID5A
ENSG00000114982	354.346	-0.105079	0.382657	-0.274603	0.783621	0.999929	KANSL3
ENSG00000114988	400.973	-0.105132	0.374121	-0.281011	0.778702	0.999929	LMAN2L
ENSG00000158158	243.396	-0.0798185	0.421805	-0.189231	0.849912	0.999929	CNNM4
ENSG00000168763	298.27	0.0971609	0.395248	0.245823	0.805819	0.999929	CNNM3
ENSG00000213337	175.255	-0.0456804	0.661035	-0.0691044	0.944907	0.999929	ANKRD39
ENSG00000163126	3.64791	-1.28193	1.44728	-0.885755	0.375749	0.999929	ANKRD23
ENSG00000168758	210.779	-0.201308	0.457379	-0.440134	0.65984	0.999929	SEMA4C
ENSG00000144199	145.15	0.102194	0.415214	0.246124	0.805586	0.999929	FAHD2B
ENSG00000135976	41.173	0.201358	0.550202	0.365972	0.714386	0.999929	ANKRD36
ENSG00000196912	33.6899	0.303767	0.577877	0.52566	0.599124	0.999929	ANKRD36B
ENSG00000135940	4319.82	-0.200672	0.519549	-0.386243	0.699317	0.999929	COX5B
ENSG00000115073	358.42	-0.0998391	0.495575	-0.201461	0.840338	0.999929	ACTR1B
ENSG00000075568	701.872	0.0433178	0.530261	0.0816915	0.934892	0.999929	TMEM131
ENSG00000040933	135.874	0.253997	0.421633	0.602412	0.5469	0.999929	INPP4A
ENSG00000183513	228.125	-0.134999	0.512416	-0.263455	0.7922	0.999929	COA5
ENSG00000115446	573.542	-0.135482	0.378043	-0.358376	0.720062	0.999929	UNC50
ENSG00000071073	6.83772	-0.449258	1.10731	-0.40572	0.684948	0.999929	MGAT4A
ENSG00000196872	6.82226	-0.149888	1.17026	-0.128081	0.898085	0.999929	CRACDL
ENSG00000135951	3.61802	0.269929	1.42453	0.189486	0.849712	0.999929	TSGA10
ENSG00000241962	3.50827	0.657373	1.53105	0.429362	0.66766	0.999929	ENSG00000241962
ENSG00000273045	3.58632	-0.135855	1.38559	-0.0980484	0.921894	0.999929	C2orf15
ENSG00000144182	21.871	0.289996	0.760092	0.381528	0.702811	0.999929	LIPT1
ENSG00000158411	313.37	-0.0246741	0.389955	-0.0632742	0.949548	0.999929	MITD1
ENSG00000115514	572.687	-0.139024	0.403291	-0.344723	0.730303	0.999929	TXNDC9
ENSG00000158417	480.779	0.19447	0.631833	0.307787	0.758244	0.999929	EIF5B
ENSG00000135945	137.71	-0.125822	0.424969	-0.296073	0.767174	0.999929	REV1
ENSG00000170500	179.698	0.250526	0.583714	0.429192	0.667783	0.999929	LONRF2
ENSG00000115526	220.2	0.140155	0.39895	0.35131	0.725356	0.999929	CHST10
ENSG00000115539	284.612	0.107742	0.501012	0.215049	0.829729	0.999929	PDCL3
ENSG00000170485	484.762	-0.233297	0.495985	-0.470371	0.63809	0.999929	NPAS2
ENSG00000071082	6942.85	-0.122061	0.35278	-0.345997	0.729345	0.999929	RPL31
ENSG00000204634	255.089	-0.100407	0.417058	-0.24075	0.809749	0.999929	TBC1D8
ENSG00000158435	627.758	0.0650773	0.365043	0.178273	0.858508	0.999929	CNOT11
ENSG00000163162	758.33	-0.00495476	0.362196	-0.0136798	0.989085	0.999929	RNF149
ENSG00000175874	27.7988	-0.42165	0.710948	-0.593081	0.553127	0.999929	CREG2
ENSG00000071054	718.306	-0.0624017	0.392031	-0.159175	0.873531	0.999929	MAP4K4
ENSG00000115590	7.57175	-0.0768044	1.0119	-0.0759009	0.939498	0.999929	IL1R2
ENSG00000115594	216.952	-0.215763	0.396712	-0.543879	0.586524	0.999929	IL1R1
ENSG00000115602	0.356799	-1.6794	4.87919	-0.344196	0.730699	0.999929	IL1RL1
ENSG00000115604	17.2198	-0.47493	0.756077	-0.62815	0.529906	0.999929	IL18R1
ENSG00000180251	0.690387	0.884172	3.35834	0.263276	0.792338	0.999929	SLC9A4
ENSG00000115616	87.0804	-0.272596	0.473313	-0.575931	0.564662	0.999929	SLC9A2
ENSG00000135953	103.554	0.0500008	0.482445	0.10364	0.917455	0.999929	MFSD9
ENSG00000170417	52.147	0.386113	0.719811	0.536409	0.591676	0.999929	TMEM182
ENSG00000135972	364.575	0.184904	0.54571	0.338832	0.734736	0.999929	MRPS9
ENSG00000135966	291.822	-0.112169	0.390794	-0.287028	0.774091	0.999929	TGFBRAP1
ENSG00000135974	198.922	-0.129427	0.415074	-0.311818	0.755179	0.999929	C2orf49
ENSG00000115641	571.173	-0.0230375	0.372666	-0.0618182	0.950708	0.999929	FHL2
ENSG00000071051	107.465	0.0258245	0.50913	0.0507227	0.959546	0.999929	NCK2
ENSG00000115652	612.734	-0.065581	0.368498	-0.177968	0.858748	0.999929	UXS1
ENSG00000153165	128.391	0.230387	0.637623	0.361322	0.717859	0.999929	RGPD3
ENSG00000144057	980.679	-0.11256	0.391074	-0.287822	0.773483	0.999929	ST6GAL2
ENSG00000196862	119.565	0.257095	0.642619	0.400074	0.689102	0.999929	RGPD4
ENSG00000198203	2.3282	-2.77901	2.12987	-1.30478	0.191968	0.999929	SULT1C2
ENSG00000135968	616.216	-0.1228	0.473755	-0.259206	0.795476	0.999929	GCC2
ENSG00000169756	354.142	-0.106382	0.383105	-0.277685	0.781254	0.999929	LIMS1
ENSG00000153201	1132.55	0.161915	0.630108	0.256964	0.797206	0.999929	RANBP2
ENSG00000163006	162.441	-0.017301	0.464615	-0.0372373	0.970296	0.999929	CCDC138
ENSG00000135960	2.9095	-0.825682	1.77923	-0.464068	0.642599	0.999929	EDAR
ENSG00000172985	0.76855	-1.9318	3.02252	-0.639138	0.522733	0.999929	SH3RF3
ENSG00000186522	509.961	0.0676661	0.443581	0.152545	0.878757	0.999929	SEPTIN10
ENSG00000198142	134.416	-0.127351	0.500475	-0.25446	0.79914	0.999929	SOWAHC
ENSG00000015568	161.794	0.246979	0.601974	0.410282	0.681599	0.999929	RGPD5
ENSG00000256977	21.6382	0.0990455	0.681271	0.145383	0.884408	0.999929	LIMS3
ENSG00000144063	1307.74	-0.320552	0.436461	-0.734435	0.462684	0.999929	MALL
ENSG00000144061	119.205	-0.270003	0.499919	-0.540093	0.589133	0.999929	NPHP1
ENSG00000175701	615.312	-0.359413	0.539308	-0.666435	0.505133	0.999929	MTLN
ENSG00000257207	71.8224	0.0128789	0.488235	0.0263786	0.978955	0.999929	ENSG00000257207
ENSG00000183054	161.453	0.243665	0.601411	0.405156	0.685363	0.999929	RGPD6
ENSG00000169679	1073.07	0.0469323	0.471594	0.0995186	0.920727	0.999929	BUB1
ENSG00000153094	92.4977	-0.345362	0.52041	-0.663635	0.506924	0.999929	BCL2L11
ENSG00000153107	452.061	0.0559064	0.45482	0.12292	0.902171	0.999929	ANAPC1
ENSG00000153208	51.5093	0.108228	0.531073	0.203792	0.838516	0.999929	MERTK
ENSG00000153214	306.931	-0.0267112	0.529115	-0.0504828	0.959738	0.999929	TMEM87B
ENSG00000144152	5.94062	-0.244792	1.15715	-0.211549	0.832459	0.999929	FBLN7
ENSG00000144161	186.553	0.0382273	0.482538	0.0792213	0.936857	0.999929	ZC3H8
ENSG00000188177	5.62581	-0.146396	1.23932	-0.118126	0.905968	0.999929	ZC3H6
ENSG00000169629	158.073	0.280228	0.617395	0.453887	0.64991	0.999929	RGPD8
ENSG00000114999	178.508	-0.110962	0.463416	-0.239444	0.810761	0.999929	TTL
ENSG00000125630	630.491	0.16575	0.491056	0.337537	0.735712	0.999929	POLR1B
ENSG00000125611	657.332	-0.232345	0.645361	-0.360023	0.71883	0.999929	CHCHD5
ENSG00000144136	1410.75	-0.020839	0.431167	-0.0483317	0.961452	0.999929	SLC20A1
ENSG00000169607	255.747	0.156033	0.410489	0.380114	0.703861	0.999929	CKAP2L
ENSG00000115008	10.4646	1.46655	1.42576	1.02861	0.303662	0.999929	IL1A
ENSG00000125637	32.8409	-0.0401031	0.679309	-0.0590352	0.952924	0.999929	PSD4
ENSG00000125618	3.34137	-0.451869	1.6541	-0.273182	0.784713	0.999929	PAX8
ENSG00000136682	227.661	-0.102795	0.389979	-0.263591	0.792095	0.999929	ZNG1B
ENSG00000184492	1.05418	-0.375479	2.43972	-0.153903	0.877686	0.999929	FOXD4L1
ENSG00000144134	78.459	-0.146281	0.531128	-0.275416	0.782997	0.999929	RABL2A
ENSG00000115084	714.057	-0.299271	0.386366	-0.774579	0.438589	0.999929	SLC35F5
ENSG00000115091	2861.38	-0.0139498	0.470196	-0.0296681	0.976332	0.999929	ACTR3
ENSG00000088205	751.807	0.289742	0.550252	0.526562	0.598498	0.999929	DDX18
ENSG00000125633	156.225	0.136648	0.545112	0.25068	0.802062	0.999929	CCDC93
ENSG00000125629	125.622	-0.424394	0.444761	-0.954208	0.339979	0.999929	INSIG2
ENSG00000163064	20.2217	0.54869	0.698036	0.786048	0.431839	0.999929	EN1
ENSG00000115107	495.87	0.0753924	0.404211	0.186517	0.852039	0.999929	STEAP3
ENSG00000186132	97.3752	-0.0697655	0.518334	-0.134596	0.892932	0.999929	C2orf76
ENSG00000155368	3177.88	-0.0759114	0.479481	-0.15832	0.874205	0.999929	DBI
ENSG00000171227	74.894	0.0935795	0.505596	0.185088	0.85316	0.999929	TMEM37
ENSG00000144120	216.37	0.102369	0.496208	0.206302	0.836555	0.999929	TMEM177
ENSG00000088179	55.2078	0.0483477	0.549372	0.0880055	0.929872	0.999929	PTPN4
ENSG00000115109	133.337	0.21383	0.536658	0.398447	0.690301	0.999929	EPB41L5
ENSG00000226479	787.081	-0.0947442	0.376479	-0.251659	0.801305	0.999929	TMEM185B
ENSG00000144118	491.439	-0.108181	0.367422	-0.294433	0.768427	0.999929	RALB
ENSG00000163083	644.69	0.0152067	0.504252	0.0301569	0.975942	0.999929	INHBB
ENSG00000074047	235.523	0.178826	0.406917	0.439465	0.660325	0.999929	GLI2
ENSG00000115112	65.7475	-0.0241946	0.550935	-0.0439155	0.964972	0.999929	TFCP2L1
ENSG00000074054	281.604	0.0996763	0.512841	0.194361	0.845893	0.999929	CLASP1
ENSG00000155438	850.69	0.144003	0.456291	0.315594	0.75231	0.999929	NIFK
ENSG00000211460	1008.62	-0.121098	0.362593	-0.333977	0.738397	0.999929	TSN
ENSG00000136717	442.107	-0.0398571	0.388649	-0.102553	0.918318	0.999929	BIN1
ENSG00000186684	13.5481	-0.823541	0.841123	-0.979097	0.327532	0.999929	CYP27C1
ENSG00000163161	381.121	-0.0318699	0.38806	-0.0821263	0.934546	0.999929	ERCC3
ENSG00000169967	394.907	-0.0107759	0.385253	-0.0279708	0.977685	0.999929	MAP3K2
ENSG00000115718	50.961	-0.516486	0.507657	-1.01739	0.308967	0.999929	PROC
ENSG00000163166	982.532	-0.081394	0.423656	-0.192123	0.847646	0.999929	IWS1
ENSG00000072163	14.5105	0.119761	0.829531	0.144372	0.885207	0.999929	LIMS2
ENSG00000136709	560.052	0.135706	0.481409	0.281894	0.778025	0.999929	WDR33
ENSG00000173349	239.96	-0.147689	0.520557	-0.283714	0.776629	0.999929	SFT2D3
ENSG00000144231	484.755	-0.185463	0.531596	-0.348879	0.72718	0.999929	POLR2D
ENSG00000144233	132.284	-0.00543817	0.426417	-0.0127532	0.989825	0.999929	AMMECR1L
ENSG00000136715	330.302	0.0875202	0.416574	0.210095	0.833593	0.999929	SAP130
ENSG00000136731	1824.98	0.0168664	0.593797	0.0284044	0.97734	0.999929	UGGT1
ENSG00000136720	75.7119	-0.150455	0.476559	-0.31571	0.752222	0.999929	HS6ST1
ENSG00000222014	59.6524	-0.126437	0.561633	-0.225124	0.821883	0.999929	RAB6C
ENSG00000196604	1669.69	0.0493306	0.364543	0.135322	0.892358	0.999929	POTEF
ENSG00000152076	48.8341	-0.281815	0.676445	-0.416612	0.676962	0.999929	CCDC74B
ENSG00000136699	562.367	-0.0462905	0.372407	-0.124301	0.901077	0.999929	SMPD4
ENSG00000152082	1900.45	-0.0796935	0.519835	-0.153305	0.878157	0.999929	MZT2B
ENSG00000152086	15.6649	0.0278777	0.978672	0.0284852	0.977275	0.999929	TUBA3E
ENSG00000136710	284.657	-0.115871	0.484625	-0.239095	0.811032	0.999929	CCDC115
ENSG00000136718	820.895	0.0390443	0.37328	0.104598	0.916695	0.999929	IMP4
ENSG00000072135	223.684	-0.0612484	0.533404	-0.114826	0.908583	0.999929	PTPN18
ENSG00000196834	1779.69	-0.0121568	0.354745	-0.034269	0.972663	0.999929	POTEI
ENSG00000222038	1776.87	-0.0125087	0.354648	-0.0352706	0.971864	0.999929	POTEJ
ENSG00000136002	10.6213	0.999901	0.924984	1.08099	0.2797	0.999929	ARHGEF4
ENSG00000152102	782.74	0.145361	0.487364	0.298259	0.765506	0.999929	FAM168B
ENSG00000115762	639.112	0.110211	0.364298	0.302531	0.762247	0.999929	PLEKHB2
ENSG00000188219	1826.81	0.0259268	0.351995	0.0736568	0.941284	0.999929	POTEE
ENSG00000173272	1422.43	-0.0592176	0.521285	-0.113599	0.909555	0.999929	MZT2A
ENSG00000075886	5.0763	0.235312	1.21393	0.193843	0.846299	0.999929	TUBA3D
ENSG00000163040	58.8278	-0.156495	0.643421	-0.243224	0.807832	0.999929	CCDC74A
ENSG00000183840	236.273	-0.0383041	0.415381	-0.0922144	0.926528	0.999929	GPR39
ENSG00000150551	168.906	-0.0185964	0.499154	-0.0372558	0.970281	0.999929	LYPD1
ENSG00000176771	88.6015	-0.193026	0.556875	-0.346624	0.728874	0.999929	NCKAP5
ENSG00000152127	280.978	0.0848686	0.38187	0.222245	0.824123	0.999929	MGAT5
ENSG00000082258	117.561	-0.269373	0.463022	-0.581772	0.56072	0.999929	CCNT2
ENSG00000115839	517.354	0.216524	0.561506	0.385612	0.699784	0.999929	RAB3GAP1
ENSG00000121988	110.927	0.0566933	0.55924	0.101376	0.919252	0.999929	ZRANB3
ENSG00000048991	263.38	-0.345653	0.414306	-0.834294	0.404115	0.999929	R3HDM1
ENSG00000144224	904.498	0.0650657	0.501567	0.129725	0.896784	0.999929	UBXN4
ENSG00000076003	1520.29	0.259115	0.589331	0.439676	0.660172	0.999929	MCM6
ENSG00000115866	978.573	0.209737	0.552898	0.379341	0.704434	0.999929	DARS1
ENSG00000121966	4.30632	0.571081	2.13579	0.267386	0.789172	0.999929	CXCR4
ENSG00000150540	14.2239	-0.182264	0.929406	-0.196108	0.844525	0.999929	HNMT
ENSG00000144228	90.2075	-0.148339	0.464126	-0.31961	0.749264	0.999929	SPOPL
ENSG00000115919	3569.84	0.067587	0.511907	0.13203	0.894961	0.999929	KYNU
ENSG00000121964	70.789	-0.187619	0.502056	-0.373701	0.708627	0.999929	GTDC1
ENSG00000169554	40.7685	0.17792	0.583851	0.304736	0.760567	0.999929	ZEB2
ENSG00000121989	121.111	0.00563932	0.530863	0.0106229	0.991524	0.999929	ACVR2A
ENSG00000115947	348.897	0.0930837	0.472583	0.196968	0.843853	0.999929	ORC4
ENSG00000204406	8.73597	0.120815	0.998585	0.120987	0.903702	0.999929	MBD5
ENSG00000135999	122.574	0.0588783	0.455828	0.129168	0.897225	0.999929	EPC2
ENSG00000168280	8.14029	-0.0312282	1.014	-0.030797	0.975431	0.999929	KIF5C
ENSG00000168288	1448.9	-0.0701329	0.436674	-0.160607	0.872403	0.999929	MMADHC
ENSG00000115963	535.087	0.0422675	0.429469	0.0984181	0.9216	0.999929	RND3
ENSG00000184898	42.9426	0.407664	0.613916	0.664038	0.506666	0.999929	RBM43
ENSG00000123609	178.144	0.0714885	0.455413	0.156975	0.875265	0.999929	NMI
ENSG00000123610	53.9205	-0.250185	0.744736	-0.335937	0.736918	0.999929	TNFAIP6
ENSG00000080345	1428.78	0.125456	0.599578	0.209241	0.83426	0.999929	RIF1
ENSG00000183091	9.68346	0.25432	1.02128	0.24902	0.803346	0.999929	NEB
ENSG00000162980	75.5185	-0.293502	0.486602	-0.603166	0.546398	0.999929	ARL5A
ENSG00000182389	1.45079	-0.801422	2.44906	-0.327236	0.743489	0.999929	CACNB4
ENSG00000115145	379.4	-0.00282289	0.508544	-0.00555093	0.995571	0.999929	STAM2
ENSG00000157827	253.535	0.136454	0.412464	0.330827	0.740775	0.999929	FMNL2
ENSG00000196504	1120.85	0.189919	0.518944	0.365972	0.714386	0.999929	PRPF40A
ENSG00000177917	495.023	-0.000446193	0.446002	-0.00100043	0.999202	0.999929	ARL6IP6
ENSG00000177519	0.504166	-2.14418	4.36334	-0.491408	0.623138	0.999929	RPRM
ENSG00000144278	167.508	-0.332093	0.410257	-0.809476	0.418242	0.999929	GALNT13
ENSG00000153234	19.3614	0.247533	0.75269	0.328865	0.742258	0.999929	NR4A2
ENSG00000115159	614.336	0.0132716	0.500301	0.0265273	0.978837	0.999929	GPD2
ENSG00000136542	65.6386	0.122552	0.688719	0.177943	0.858768	0.999929	GALNT5
ENSG00000115170	327.503	-0.052574	0.451564	-0.116427	0.907315	0.999929	ACVR1
ENSG00000153237	3.93504	0.668977	1.58015	0.423361	0.672032	0.999929	CCDC148
ENSG00000144283	254.261	0.0366718	0.433425	0.0846093	0.932572	0.999929	PKP4
ENSG00000115183	183.547	0.0131921	0.484443	0.0272314	0.978275	0.999929	TANC1
ENSG00000196151	110.464	-0.0108693	0.433516	-0.0250723	0.979997	0.999929	WDSUB1
ENSG00000123636	144.515	-0.00642739	0.546116	-0.0117693	0.99061	0.999929	BAZ2B
ENSG00000136536	540.739	0.147795	0.4462	0.331231	0.74047	0.999929	MARCHF7
ENSG00000241399	3.98826	-1.08679	1.39488	-0.779127	0.435905	0.999929	CD302
ENSG00000153246	48.6707	0.466293	0.525661	0.88706	0.375047	0.999929	PLA2R1
ENSG00000115221	25.4307	-0.0628273	0.706898	-0.0888775	0.929179	0.999929	ITGB6
ENSG00000153250	424.686	0.159645	0.384844	0.414831	0.678265	0.999929	RBMS1
ENSG00000136560	347.044	-0.00290293	0.421021	-0.00689498	0.994499	0.999929	TANK
ENSG00000115233	1458.32	0.110551	0.493955	0.223808	0.822907	0.999929	PSMD14
ENSG00000197635	3.1401	0.167692	1.49694	0.112023	0.910805	0.999929	DPP4
ENSG00000115267	254.754	-0.247796	0.621743	-0.39855	0.690225	0.999929	IFIH1
ENSG00000115271	113.934	-0.264364	0.444933	-0.594166	0.552401	0.999929	GCA
ENSG00000182263	34.959	0.415633	0.574379	0.723621	0.469298	0.999929	FIGN
ENSG00000115290	118.489	-0.0956393	0.425817	-0.224602	0.822289	0.999929	GRB14
ENSG00000082438	62.6407	0.128504	0.487968	0.263346	0.792284	0.999929	COBLL1
ENSG00000153253	8.88128	0.197739	0.981904	0.201384	0.840399	0.999929	SCN3A
ENSG00000136531	8.61729	-0.573689	1.00233	-0.572357	0.56708	0.999929	SCN2A
ENSG00000123607	210.173	0.0277411	0.474988	0.0584037	0.953427	0.999929	TTC21B
ENSG00000144285	4.47311	-0.20301	1.27771	-0.158886	0.873759	0.999929	SCN1A
ENSG00000169432	339.027	-0.0882352	0.516555	-0.170815	0.86437	0.999929	SCN9A
ENSG00000198648	292.449	0.0207942	0.49081	0.0423671	0.966206	0.999929	STK39
ENSG00000172292	510.079	-0.235467	0.365601	-0.644056	0.519539	0.999929	CERS6
ENSG00000163072	48.9764	0.30951	0.630459	0.490927	0.623478	0.999929	NOSTRIN
ENSG00000152253	406.345	-0.00818334	0.413844	-0.019774	0.984224	0.999929	SPC25
ENSG00000073737	6.18237	0.528465	1.15628	0.457039	0.647643	0.999929	DHRS9
ENSG00000081479	1.02436	-0.901979	2.88825	-0.312293	0.754818	0.999929	LRP2
ENSG00000163093	9.6597	-0.561577	1.00775	-0.557259	0.577351	0.999929	BBS5
ENSG00000138399	248.572	-0.0221432	0.467924	-0.0473222	0.962256	0.999929	FASTKD1
ENSG00000138398	306.314	0.209708	0.595111	0.352384	0.72455	0.999929	PPIG
ENSG00000154479	7.18312	-1.00718	1.09937	-0.916143	0.359592	0.999929	CFAP210
ENSG00000144362	16.8539	-0.149733	0.772117	-0.193926	0.846234	0.999929	PHOSPHO2
ENSG00000213160	197.151	-0.13766	0.431724	-0.318862	0.749831	0.999929	KLHL23
ENSG00000138385	1332.01	0.156751	0.681437	0.23003	0.818069	0.999929	SSB
ENSG00000138382	750.674	-0.100194	0.407528	-0.245858	0.805793	0.999929	METTL5
ENSG00000144357	602.554	-0.0639577	0.514487	-0.124314	0.901067	0.999929	UBR3
ENSG00000204335	4.68576	-0.233952	1.23464	-0.18949	0.849709	0.999929	SP5
ENSG00000128683	2.78472	0.0806128	1.71931	0.0468866	0.962604	0.999929	GAD1
ENSG00000115806	960.535	-0.0869041	0.362948	-0.239439	0.810765	0.999929	GORASP2
ENSG00000198586	301.412	-0.178759	0.405257	-0.441101	0.65914	0.999929	TLK1
ENSG00000123600	164.443	0.317505	0.45484	0.698058	0.485141	0.999929	METTL8
ENSG00000115827	153.026	-0.172693	0.414809	-0.416321	0.677175	0.999929	DCAF17
ENSG00000071967	559.773	-0.140897	0.438799	-0.321098	0.748136	0.999929	CYBRD1
ENSG00000077380	634.722	0.292248	0.612848	0.476868	0.633456	0.999929	DYNC1I2
ENSG00000115840	199.172	0.226934	0.479973	0.472806	0.636351	0.999929	SLC25A12
ENSG00000128708	1306.46	0.0504585	0.492717	0.102409	0.918432	0.999929	HAT1
ENSG00000172878	52.2412	-0.0707958	0.522375	-0.135527	0.892195	0.999929	METAP1D
ENSG00000144355	8.76256	0.162533	0.979156	0.165993	0.868163	0.999929	DLX1
ENSG00000115844	6.96451	-0.135366	1.18177	-0.114545	0.908806	0.999929	DLX2
ENSG00000091409	1187.71	-0.0505639	0.477354	-0.105925	0.915642	0.999929	ITGA6
ENSG00000152256	47.6832	-0.17206	0.520351	-0.330662	0.740899	0.999929	PDK1
ENSG00000091428	2.3412	0.4156	1.87071	0.222161	0.824188	0.999929	RAPGEF4
ENSG00000091436	943.414	-0.167143	0.400717	-0.417109	0.676599	0.999929	MAP3K20
ENSG00000144354	593.143	0.103098	0.385424	0.267491	0.789091	0.999929	CDCA7
ENSG00000172845	999.211	-0.0259993	0.373145	-0.0696761	0.944451	0.999929	SP3
ENSG00000138430	1109.15	0.046323	0.481894	0.0961268	0.92342	0.999929	OLA1
ENSG00000217236	134.931	0.424887	0.424873	1.00003	0.317295	0.999929	SP9
ENSG00000138433	128.15	0.0145594	0.551533	0.026398	0.97894	0.999929	CIR1
ENSG00000144306	148.796	0.0644087	0.519156	0.124064	0.901265	0.999929	SCRN3
ENSG00000163328	11.5813	-0.645707	0.900869	-0.71676	0.473522	0.999929	GPR155
ENSG00000115935	236.301	-0.324988	0.410796	-0.791118	0.428875	0.999929	WIPF1
ENSG00000128656	80.1495	0.0476604	0.467137	0.102027	0.918736	0.999929	CHN1
ENSG00000115966	304.994	-0.235432	0.388732	-0.60564	0.544754	0.999929	ATF2
ENSG00000154518	5057.89	-0.104376	0.427285	-0.244277	0.807016	0.999929	ATP5MC3
ENSG00000144320	306.367	-0.0368279	0.396679	-0.0928407	0.92603	0.999929	LNPK
ENSG00000128714	2.10229	0.819618	1.80866	0.453164	0.650431	0.999929	HOXD13
ENSG00000128713	11.4076	-0.145663	0.93333	-0.156068	0.875979	0.999929	HOXD11
ENSG00000128710	5.68648	-0.883539	1.32795	-0.665339	0.505834	0.999929	HOXD10
ENSG00000128709	1.65126	3.60115	2.38119	1.51234	0.130448	0.999929	HOXD9
ENSG00000175879	22.4901	-0.553667	0.691659	-0.800491	0.423426	0.999929	HOXD8
ENSG00000170166	2.32247	-0.0961502	1.72163	-0.0558482	0.955463	0.999929	HOXD4
ENSG00000128645	1.67348	0.127936	2.10391	0.0608088	0.951511	0.999929	HOXD1
ENSG00000128654	615.049	-0.13986	0.376193	-0.371778	0.710058	0.999929	MTX2
ENSG00000170144	868.006	0.114012	0.528284	0.215816	0.829131	0.999929	HNRNPA3
ENSG00000116044	1163.57	0.0297822	0.448811	0.0663581	0.947093	0.999929	NFE2L2
ENSG00000018510	825.413	0.176024	0.535623	0.328634	0.742433	0.999929	AGPS
ENSG00000196659	108.778	0.0455434	0.535561	0.0850388	0.932231	0.999929	TTC30B
ENSG00000197557	114.614	0.176409	0.484931	0.363782	0.716021	0.999929	TTC30A
ENSG00000128655	55.7915	0.0922637	0.696319	0.132502	0.894587	0.999929	PDE11A
ENSG00000155636	120.765	0.231063	0.557684	0.414326	0.678636	0.999929	RBM45
ENSG00000079156	31.3929	-0.178785	0.636056	-0.281084	0.778646	0.999929	OSBPL6
ENSG00000180228	390.934	-0.239669	0.388619	-0.616721	0.537419	0.999929	PRKRA
ENSG00000204311	6.96252	-0.290343	1.10679	-0.262329	0.793068	0.999929	PJVK
ENSG00000079150	183.694	-0.0858503	0.404537	-0.212219	0.831937	0.999929	FKBP7
ENSG00000116095	92.175	-0.0465773	0.483284	-0.0963766	0.923221	0.999929	PLEKHA3
ENSG00000155657	20.8634	-0.417754	0.686624	-0.608418	0.54291	0.999929	TTN
ENSG00000187231	110.937	-0.0114396	0.533136	-0.0214572	0.982881	0.999929	SESTD1
ENSG00000163510	184.958	0.190236	0.592248	0.32121	0.748052	0.999929	CWC22
ENSG00000170035	269.671	-0.177251	0.399841	-0.443302	0.657547	0.999929	UBE2E3
ENSG00000115232	1.9495	-2.7723	2.39448	-1.15778	0.246952	0.999929	ITGA4
ENSG00000188452	2.75067	-0.864712	1.56441	-0.552739	0.580442	0.999929	CERKL
ENSG00000138434	479.16	-0.0179169	0.374807	-0.047803	0.961873	0.999929	ITPRID2
ENSG00000150722	1.60511	1.33561	2.13998	0.624121	0.532548	0.999929	PPP1R1C
ENSG00000115252	0.948079	0.159462	3.17329	0.0502512	0.959922	0.999929	PDE1A
ENSG00000077232	1250.83	-0.150091	0.42176	-0.355868	0.72194	0.999929	DNAJC10
ENSG00000061676	1751.13	0.0127743	0.475359	0.026873	0.978561	0.999929	NCKAP1
ENSG00000162999	39.665	-0.771214	0.633703	-1.21699	0.223606	0.999929	DUSP19
ENSG00000163002	600.282	0.11247	0.40792	0.275716	0.782766	0.999929	NUP35
ENSG00000065548	749.151	0.0455538	0.523206	0.0870667	0.930619	0.999929	ZC3H15
ENSG00000138448	4107.37	-0.0484451	0.496005	-0.0976707	0.922194	0.999929	ITGAV
ENSG00000144369	60.9378	-0.0220949	0.518006	-0.0426537	0.965978	0.999929	FAM171B
ENSG00000003436	713.608	-0.138917	0.58219	-0.238611	0.811407	0.999929	TFPI
ENSG00000144366	225.457	-0.104528	0.448232	-0.233201	0.815605	0.999929	GULP1
ENSG00000168542	1.3667	1.01757	2.92665	0.34769	0.728073	0.999929	COL3A1
ENSG00000204262	1936.9	0.197467	0.653945	0.301963	0.76268	0.999929	COL5A2
ENSG00000115368	615.714	0.0879667	0.584515	0.150495	0.880374	0.999929	WDR75
ENSG00000138449	36.6852	-0.4303	0.562779	-0.764597	0.444511	0.999929	SLC40A1
ENSG00000138381	464.222	-0.189718	0.389722	-0.486804	0.626397	0.999929	ASNSD1
ENSG00000151687	16.659	-0.118443	0.754404	-0.157002	0.875243	0.999929	ANKAR
ENSG00000128694	102.282	-0.139238	0.548603	-0.253805	0.799647	0.999929	OSGEPL1
ENSG00000128699	409.592	-0.104427	0.464471	-0.22483	0.822111	0.999929	ORMDL1
ENSG00000064933	165.294	0.0673367	0.495136	0.135996	0.891824	0.999929	PMS1
ENSG00000198130	269.419	0.388722	0.54499	0.713264	0.475683	0.999929	HIBCH
ENSG00000151689	157.362	-0.110758	0.442174	-0.250486	0.802212	0.999929	INPP1
ENSG00000151690	324	-0.186484	0.394871	-0.472266	0.636737	0.999929	MFSD6
ENSG00000189362	114.776	-0.156128	0.437783	-0.356632	0.721367	0.999929	NEMP2
ENSG00000138386	203.156	-0.276406	0.410142	-0.673927	0.500358	0.999929	NAB1
ENSG00000115419	1882.41	0.359221	0.535137	0.671268	0.50205	0.999929	GLS
ENSG00000115415	2162.11	0.10513	0.528827	0.198799	0.84242	0.999929	STAT1
ENSG00000138378	129.838	-0.0453623	0.497194	-0.0912367	0.927304	0.999929	STAT4
ENSG00000128641	2861.96	0.0944448	0.551127	0.171367	0.863936	0.999929	MYO1B
ENSG00000173559	57.7568	-0.342907	0.506269	-0.677323	0.498201	0.999929	NABP1
ENSG00000168497	270.482	0.129089	0.461587	0.279663	0.779736	0.999929	CAVIN2
ENSG00000144339	0.320217	-0.00165612	4.93955	-0.000335277	0.999732	0.999929	TMEFF2
ENSG00000196950	634.239	0.0932034	0.570208	0.163455	0.87016	0.999929	SLC39A10
ENSG00000118997	19.4652	0.0593317	0.728976	0.0813904	0.935132	0.999929	DNAH7
ENSG00000081320	120.279	-0.228731	0.451532	-0.506567	0.612459	0.999929	STK17B
ENSG00000138411	29.3674	-0.131909	0.649941	-0.202955	0.83917	0.999929	HECW2
ENSG00000144395	22.887	-0.105937	0.710663	-0.149067	0.881501	0.999929	CCDC150
ENSG00000119041	391.251	0.302558	0.599158	0.504972	0.613579	0.999929	GTF3C3
ENSG00000197121	141.73	-0.0258875	0.558781	-0.0463284	0.963048	0.999929	PGAP1
ENSG00000065413	34.3056	0.0228811	0.649922	0.0352059	0.971916	0.999929	ANKRD44
ENSG00000115524	1666.22	0.35751	0.599748	0.5961	0.551108	0.999929	SF3B1
ENSG00000115520	314.875	0.0835268	0.396422	0.210702	0.83312	0.999929	COQ10B
ENSG00000144381	6002.07	0.158217	0.574838	0.275238	0.783134	0.999929	HSPD1
ENSG00000115541	1325.29	-0.198679	0.38536	-0.515569	0.606155	0.999929	HSPE1
ENSG00000115540	52.9633	-0.606718	0.559414	-1.08456	0.278116	0.999929	MOB4
ENSG00000247626	200.517	0.177639	0.431263	0.411903	0.68041	0.999929	MARS2
ENSG00000119042	24.4267	-0.32673	0.637483	-0.512531	0.608279	0.999929	SATB2
ENSG00000226124	22.6694	-0.782739	0.71802	-1.09014	0.275653	0.999929	FTCDNL1
ENSG00000178074	156.257	-0.0930547	0.435413	-0.213716	0.830768	0.999929	C2orf69
ENSG00000162971	122.366	-0.0444864	0.452166	-0.0983853	0.921626	0.999929	TYW5
ENSG00000162972	476.182	0.0960531	0.374119	0.256745	0.797376	0.999929	MAIP1
ENSG00000196141	1008.1	0.0434354	0.37076	0.117152	0.906739	0.999929	SPATS2L
ENSG00000155729	98.2698	-0.294	0.45259	-0.649594	0.515954	0.999929	KCTD18
ENSG00000163535	291.611	0.221818	0.536078	0.413778	0.679036	0.999929	SGO2
ENSG00000138356	15.8378	-0.340471	0.814397	-0.418065	0.6759	0.999929	AOX1
ENSG00000082153	3383.53	-0.095091	0.398668	-0.238522	0.811476	0.999929	BZW1
ENSG00000013441	229.476	0.0639859	0.441964	0.144776	0.884887	0.999929	CLK1
ENSG00000240344	193.882	0.0368462	0.439054	0.0839218	0.933119	0.999929	PPIL3
ENSG00000196290	400.322	-0.0394731	0.38781	-0.101785	0.918928	0.999929	NIF3L1
ENSG00000115942	400.698	-0.0977941	0.54282	-0.180159	0.857028	0.999929	ORC2
ENSG00000155744	50.3816	0.202488	0.523612	0.386714	0.698968	0.999929	HYCC2
ENSG00000119013	1579.21	-0.342033	0.438046	-0.780814	0.434912	0.999929	NDUFB3
ENSG00000003402	480.495	0.120662	0.389318	0.309933	0.756612	0.999929	CFLAR
ENSG00000003400	58.874	0.160521	0.511635	0.313742	0.753717	0.999929	CASP10
ENSG00000064012	227.787	0.0436032	0.489696	0.0890415	0.929049	0.999929	CASP8
ENSG00000115993	144.134	-0.126824	0.522632	-0.242664	0.808266	0.999929	TRAK2
ENSG00000082146	85.9863	-0.192899	0.601418	-0.32074	0.748407	0.999929	STRADB
ENSG00000155755	302.148	-0.240071	0.405337	-0.592275	0.553666	0.999929	TMEM237
ENSG00000003393	221.555	-0.0483303	0.397462	-0.121597	0.903218	0.999929	ALS2
ENSG00000138395	1.56795	0.866893	2.58855	0.334895	0.737704	0.999929	CDK15
ENSG00000155760	281.603	-0.123466	0.390214	-0.316407	0.751694	0.999929	FZD7
ENSG00000116030	849.997	-0.188293	0.497498	-0.37848	0.705074	0.999929	SUMO1
ENSG00000055044	1348.31	0.122845	0.594757	0.206546	0.836364	0.999929	NOP58
ENSG00000204217	593.663	0.0490171	0.366493	0.133746	0.893603	0.999929	BMPR2
ENSG00000138439	104.149	0.0124793	0.448396	0.027831	0.977797	0.999929	FAM117B
ENSG00000163596	18.8032	-0.0704358	0.718216	-0.0980704	0.921876	0.999929	ICA1L
ENSG00000138442	384.08	0.19705	0.511535	0.385214	0.700079	0.999929	WDR12
ENSG00000138380	6.55928	-0.511285	1.15984	-0.440822	0.659342	0.999929	CARF
ENSG00000144426	176.702	-0.157765	0.487062	-0.323912	0.746005	0.999929	NBEAL1
ENSG00000119004	303.248	-0.0945719	0.497636	-0.190042	0.849276	0.999929	CYP20A1
ENSG00000138443	375.127	-0.256602	0.420421	-0.610345	0.541633	0.999929	ABI2
ENSG00000173166	169.901	0.0836086	0.439415	0.190272	0.849096	0.999929	RAPH1
ENSG00000116117	31.0534	-0.111781	0.655047	-0.170646	0.864502	0.999929	PARD3B
ENSG00000118257	1901.44	0.0597519	0.569951	0.104837	0.916505	0.999929	NRP2
ENSG00000114933	102.405	0.0635141	0.456114	0.139251	0.889252	0.999929	INO80D
ENSG00000023228	1000.41	0.162435	0.565788	0.287096	0.774039	0.999929	NDUFS1
ENSG00000114942	4258.84	-0.176083	0.402027	-0.437987	0.661396	0.999929	EEF1B2
ENSG00000183671	6.31318	1.23363	1.87466	0.658055	0.510503	0.999929	CMKLR2
ENSG00000204186	112.077	0.207798	0.64691	0.321217	0.748046	0.999929	ZDBF2
ENSG00000114948	108.543	-0.0668958	0.451987	-0.148004	0.88234	0.999929	ADAM23
ENSG00000138400	20.11	-0.852707	0.704707	-1.21002	0.226273	0.999929	MDH1B
ENSG00000118246	676.322	0.186167	0.538472	0.345732	0.729544	0.999929	FASTKD2
ENSG00000118263	144.728	0.111898	0.439761	0.254452	0.799147	0.999929	KLF7
ENSG00000118260	354.69	-0.251508	0.386657	-0.650466	0.515391	0.999929	CREB1
ENSG00000144401	152.5	-0.177001	0.483037	-0.366434	0.714042	0.999929	METTL21A
ENSG00000163249	173.805	-0.177277	0.542157	-0.326985	0.743679	0.999929	CCNYL1
ENSG00000163251	273.592	-0.0184067	0.398301	-0.046213	0.963141	0.999929	FZD5
ENSG00000178385	40.1034	0.0125123	0.547398	0.0228577	0.981764	0.999929	PLEKHM3
ENSG00000188674	4.04079	2.74438	4.65828	0.58914	0.555767	0.999929	C2orf80
ENSG00000138413	1720.52	0.0784521	0.551161	0.14234	0.886812	0.999929	IDH1
ENSG00000115020	160.383	-0.0412395	0.446322	-0.0923986	0.926381	0.999929	PIKFYVE
ENSG00000078018	11.5763	0.65853	0.90476	0.72785	0.466705	0.999929	MAP2
ENSG00000197713	741.206	-0.121131	0.366122	-0.330849	0.740758	0.999929	RPE
ENSG00000144445	28.2671	-0.322775	0.644988	-0.500436	0.616768	0.999929	KANSL1L
ENSG00000115365	602.214	-0.0225533	0.456328	-0.0494235	0.960582	0.999929	LANCL1
ENSG00000021826	34.0195	0.503682	0.666941	0.755213	0.450121	0.999929	CPS1
ENSG00000030419	1.85343	-0.413904	1.97959	-0.209085	0.834382	0.999929	IKZF2
ENSG00000144451	218.168	-0.0610365	0.413961	-0.147445	0.882781	0.999929	SPAG16
ENSG00000138376	145.945	0.0893269	0.468788	0.190549	0.848879	0.999929	BARD1
ENSG00000144452	45.5025	-0.168829	0.670464	-0.251809	0.801189	0.999929	ABCA12
ENSG00000138363	1849.39	0.294847	0.559523	0.526962	0.59822	0.999929	ATIC
ENSG00000115414	5185.86	0.0370621	1.47387	0.0251461	0.979938	0.999929	FN1
ENSG00000118242	32.5879	-0.699956	0.633134	-1.10554	0.268925	0.999929	MREG
ENSG00000115425	248.943	0.0497887	0.399204	0.12472	0.900745	0.999929	PECR
ENSG00000163449	3.01509	0.823281	1.56942	0.524578	0.599877	0.999929	TMEM169
ENSG00000079246	4495.3	0.239735	0.600237	0.3994	0.689598	0.999929	XRCC5
ENSG00000144583	16.6747	0.204848	0.729976	0.280624	0.778999	0.999929	MARCHF4
ENSG00000138375	178.957	0.229345	0.421324	0.544342	0.586206	0.999929	SMARCAL1
ENSG00000197756	9264.16	-0.172276	0.486402	-0.354185	0.7232	0.999929	RPL37A
ENSG00000115457	1035.28	-0.0105619	0.424221	-0.0248972	0.980137	0.999929	IGFBP2
ENSG00000115461	0.860775	1.43611	2.96407	0.484506	0.628027	0.999929	IGFBP5
ENSG00000079308	179.055	-0.112486	0.592375	-0.189891	0.849395	0.999929	TNS1
ENSG00000163466	2455.28	0.0237708	0.376495	0.0631372	0.949657	0.999929	ARPC2
ENSG00000127837	1184.97	0.185992	0.361754	0.514139	0.607154	0.999929	AAMP
ENSG00000127838	751.899	-0.021643	0.49592	-0.0436421	0.96519	0.999929	PNKD
ENSG00000135926	740.124	0.124969	0.361132	0.346049	0.729306	0.999929	TMBIM1
ENSG00000158428	4.22405	-0.373774	1.49161	-0.250584	0.802136	0.999929	CATIP
ENSG00000144579	188.139	-0.216689	0.548077	-0.395362	0.692575	0.999929	CTDSP1
ENSG00000127831	4.19965	-0.947098	1.46451	-0.646701	0.517826	0.999929	VIL1
ENSG00000135913	153.7	0.261671	0.556444	0.470256	0.638172	0.999929	USP37
ENSG00000144580	784.75	-0.237573	0.412069	-0.576539	0.564251	0.999929	CNOT9
ENSG00000115556	3.86292	-0.0933445	1.36789	-0.0682399	0.945595	0.999929	PLCD4
ENSG00000115568	157.592	0.24674	0.446079	0.55313	0.580174	0.999929	ZNF142
ENSG00000074582	214.49	0.171398	0.3983	0.430324	0.66696	0.999929	BCS1L
ENSG00000163481	286.698	0.113308	0.388979	0.291297	0.770824	0.999929	RNF25
ENSG00000163482	110.76	0.0688158	0.496411	0.138627	0.889745	0.999929	STK36
ENSG00000135912	243.11	0.127505	0.408349	0.312245	0.754854	0.999929	TTLL4
ENSG00000115596	4.07991	-0.0228452	1.4025	-0.0162889	0.987004	0.999929	WNT6
ENSG00000171450	38.229	-0.327107	0.787267	-0.415497	0.677778	0.999929	CDK5R2
ENSG00000181378	8.33216	0.541992	1.2138	0.446525	0.655218	0.999929	CFAP65
ENSG00000187736	236.224	0.00772413	0.387518	0.0199323	0.984097	0.999929	NHEJ1
ENSG00000213901	1.12473	1.92467	2.8601	0.672939	0.500986	0.999929	SLC23A3
ENSG00000115649	243.678	0.0182649	0.421204	0.0433636	0.965412	0.999929	CNPPD1
ENSG00000144567	440.752	-0.148196	0.549118	-0.269879	0.787253	0.999929	RETREG2
ENSG00000158552	118.376	0.181047	0.545126	0.33212	0.739799	0.999929	ZFAND2B
ENSG00000115657	421.955	-0.0716839	0.378346	-0.189467	0.849727	0.999929	ABCB6
ENSG00000198925	608.007	-0.0739366	0.385136	-0.191975	0.847762	0.999929	ATG9A
ENSG00000163516	79.6992	-0.00737261	0.500078	-0.0147429	0.988237	0.999929	ANKZF1
ENSG00000163521	35.2386	-0.253534	0.576764	-0.439579	0.660242	0.999929	GLB1L
ENSG00000115661	100.894	-0.216916	0.528614	-0.410348	0.68155	0.999929	STK16
ENSG00000127824	3631.18	0.217785	0.38813	0.561112	0.574721	0.999929	TUBA4A
ENSG00000135924	257.996	0.00963201	0.420718	0.0228942	0.981735	0.999929	DNAJB2
ENSG00000054356	6.3487	-1.36848	1.17898	-1.16073	0.245751	0.999929	PTPRN
ENSG00000123992	448.025	0.0782995	0.426853	0.183434	0.854457	0.999929	DNPEP
ENSG00000175084	44.2269	0.5167	0.567409	0.910631	0.36249	0.999929	DES
ENSG00000072195	31.4649	-0.283327	0.719992	-0.393514	0.69394	0.999929	SPEG
ENSG00000144591	276.384	0.153269	0.404515	0.378896	0.704765	0.999929	GMPPA
ENSG00000123989	278.025	-0.145325	0.490361	-0.296364	0.766952	0.999929	CHPF
ENSG00000188760	2.45946	-1.3895	1.97965	-0.701893	0.482746	0.999929	TMEM198
ENSG00000124006	171.598	0.190815	0.4438	0.429957	0.667227	0.999929	OBSL1
ENSG00000144589	287.585	0.0183672	0.433051	0.0424135	0.966169	0.999929	STK11IP
ENSG00000114923	13.5571	0.231286	0.833725	0.277412	0.781464	0.999929	SLC4A3
ENSG00000116106	34.7589	0.0232536	0.911058	0.0255237	0.979637	0.999929	EPHA4
ENSG00000163082	1.37263	1.6258	2.41499	0.67321	0.500814	0.999929	SGPP2
ENSG00000116120	1059.35	0.161767	0.507368	0.318836	0.749851	0.999929	FARSB
ENSG00000123983	2199.45	0.0404105	0.592504	0.068203	0.945624	0.999929	ACSL3
ENSG00000152049	8.04919	-0.0742851	1.07599	-0.0690388	0.944959	0.999929	KCNE4
ENSG00000171951	12.2078	-1.23042	0.992262	-1.24002	0.214969	0.999929	SCG2
ENSG00000152056	241.631	-0.111921	0.412627	-0.27124	0.786207	0.999929	AP1S3
ENSG00000085449	518.587	-0.125068	0.366154	-0.341573	0.732672	0.999929	WDFY1
ENSG00000135900	674.49	0.118148	0.431608	0.273738	0.784286	0.999929	MRPL44
ENSG00000135919	1274.52	0.0344649	0.448393	0.0768632	0.938732	0.999929	SERPINE2
ENSG00000036257	930.576	0.0291747	0.519917	0.0561142	0.955251	0.999929	CUL3
ENSG00000135905	478.983	0.165555	0.535957	0.308896	0.757401	0.999929	DOCK10
ENSG00000169047	321.127	0.130828	0.380634	0.343711	0.731064	0.999929	IRS1
ENSG00000144468	132.158	-0.166253	0.457411	-0.363464	0.716258	0.999929	RHBDD1
ENSG00000081052	168.796	0.110805	0.499749	0.221721	0.824531	0.999929	COL4A4
ENSG00000169031	38.6957	0.0433793	0.580278	0.0747561	0.940409	0.999929	COL4A3
ENSG00000168958	1435.58	-0.178052	0.393984	-0.451926	0.651322	0.999929	MFF
ENSG00000168955	1118.6	-0.211559	0.419069	-0.50483	0.613679	0.999929	TM4SF20
ENSG00000173744	2023.47	-0.130628	0.358368	-0.364508	0.715478	0.999929	AGFG1
ENSG00000135917	72.6927	-0.134391	0.552188	-0.243379	0.807712	0.999929	SLC19A3
ENSG00000115009	6.69611	-1.36552	1.96798	-0.693869	0.487764	0.999929	CCL20
ENSG00000123977	5.91425	0.338717	1.14103	0.296853	0.766579	0.999929	DAW1
ENSG00000153823	7.03356	-0.397488	1.09891	-0.361712	0.717568	0.999929	PID1
ENSG00000187957	11.7297	0.477418	0.897143	0.532154	0.594619	0.999929	DNER
ENSG00000153827	1043.2	0.178259	0.51438	0.346551	0.728929	0.999929	TRIP12
ENSG00000153832	33.1289	-0.129704	0.607954	-0.213345	0.831058	0.999929	FBXO36
ENSG00000163053	5.58926	0.715896	1.19432	0.599417	0.548895	0.999929	SLC16A14
ENSG00000135899	83.2211	0.261306	0.535275	0.488172	0.625428	0.999929	SP110
ENSG00000079263	4.98443	0.363069	1.31088	0.276967	0.781806	0.999929	SP140
ENSG00000185404	28.6972	-0.136371	0.716281	-0.190388	0.849005	0.999929	SP140L
ENSG00000067066	466.643	0.0996369	0.48218	0.206638	0.836292	0.999929	SP100
ENSG00000135932	461.937	-0.0617245	0.428011	-0.144212	0.885333	0.999929	CAB39
ENSG00000135916	849.837	-0.0703422	0.363777	-0.193366	0.846672	0.999929	ITM2C
ENSG00000204128	69.459	-0.366567	0.511094	-0.71722	0.473238	0.999929	C2orf72
ENSG00000173692	2360.26	0.113083	0.583907	0.193667	0.846437	0.999929	PSMD1
ENSG00000135914	1.87568	1.04943	2.15984	0.485885	0.627049	0.999929	HTR2B
ENSG00000135931	134.055	0.199862	0.512625	0.389881	0.696625	0.999929	ARMC9
ENSG00000156966	23.1161	0.872986	0.76399	1.14267	0.253177	0.999929	B3GNT7
ENSG00000115053	4992.67	0.278117	0.58221	0.477692	0.63287	0.999929	NCL
ENSG00000171596	0.347344	-0.360776	4.95934	-0.0727469	0.942008	0.999929	NMUR1
ENSG00000187514	3952.03	-0.166009	0.375958	-0.441564	0.658805	0.999929	PTMA
ENSG00000156973	218.926	-0.292746	0.494388	-0.592138	0.553758	0.999929	PDE6D
ENSG00000144524	425.679	-0.0310617	0.390566	-0.07953	0.936611	0.999929	COPS7B
ENSG00000163273	0.925254	-1.69659	3.25157	-0.521775	0.601827	0.999929	NPPC
ENSG00000144535	146.958	0.2337	0.493791	0.473279	0.636014	0.999929	DIS3L2
ENSG00000163283	2.19021	-1.00438	1.9334	-0.519491	0.603419	0.999929	ALPP
ENSG00000163286	0.998457	2.09665	2.88323	0.727188	0.467111	0.999929	ALPG
ENSG00000171551	0.369057	2.37273	4.87455	0.486759	0.626429	0.999929	ECEL1
ENSG00000237412	1.67552	0.770901	2.07746	0.371078	0.710579	0.999929	PRSS56
ENSG00000221944	14.9784	-0.352752	0.827986	-0.426036	0.670082	0.999929	TIGD1
ENSG00000135930	646.228	-0.148457	0.395604	-0.375266	0.707463	0.999929	EIF4E2
ENSG00000115468	27.6936	-0.143034	0.623816	-0.229289	0.818644	0.999929	EFHD1
ENSG00000204120	393.786	0.355752	0.573277	0.620558	0.53489	0.999929	GIGYF2
ENSG00000182600	190.091	-0.289822	0.625576	-0.463288	0.643158	0.999929	SNORC
ENSG00000066248	215.891	-0.0144163	0.427388	-0.0337312	0.973091	0.999929	NGEF
ENSG00000168918	4.64737	-0.464039	1.3497	-0.343809	0.73099	0.999929	INPP5D
ENSG00000085978	597.896	0.0601255	0.424764	0.14155	0.887435	0.999929	ATG16L1
ENSG00000077044	850.318	0.0885561	0.382118	0.23175	0.816732	0.999929	DGKD
ENSG00000085982	302.796	-0.0136588	0.430489	-0.0317285	0.974689	0.999929	USP40
ENSG00000242366	7.06493	-0.620174	1.0686	-0.580363	0.56167	0.999929	UGT1A8
ENSG00000242515	6.23032	-0.249472	1.15961	-0.215134	0.829663	0.999929	UGT1A10
ENSG00000241119	48.8337	0.00492326	0.634131	0.00776378	0.993805	0.999929	UGT1A9
ENSG00000244122	27.6878	0.249306	0.663549	0.375717	0.707128	0.999929	UGT1A7
ENSG00000167165	18.6799	0.724794	0.910532	0.796012	0.426025	0.999929	UGT1A6
ENSG00000240224	1.47669	-2.35649	2.55056	-0.923909	0.355534	0.999929	ENSG00000240224
ENSG00000244474	2.10437	0.168045	1.95533	0.0859421	0.931512	0.999929	UGT1A4
ENSG00000243135	1.40799	-0.462761	2.3904	-0.193592	0.846496	0.999929	ENSG00000243135
ENSG00000241635	5.1756	-0.320234	1.21589	-0.263374	0.792263	0.999929	UGT1A1
ENSG00000185038	4.49474	1.50509	1.50921	0.997269	0.318634	0.999929	MROH2A
ENSG00000123485	1580.36	0.113821	0.427706	0.266119	0.790147	0.999929	HJURP
ENSG00000144481	2.94169	0.905965	1.71926	0.52695	0.598229	0.999929	TRPM8
ENSG00000188042	734.206	0.0459824	0.425091	0.108171	0.91386	0.999929	ARL4C
ENSG00000130147	364.371	0.122801	0.374586	0.32783	0.74304	0.999929	SH3BP4
ENSG00000157985	152.182	-0.199137	0.496907	-0.400752	0.688603	0.999929	AGAP1
ENSG00000168505	48.9439	0.560951	0.646559	0.867594	0.385617	0.999929	GBX2
ENSG00000144476	350.619	0.179402	0.488016	0.367614	0.713161	0.999929	ACKR3
ENSG00000198612	802.117	-0.0991232	0.370703	-0.267393	0.789167	0.999929	COPS8
ENSG00000163359	2.58693	0.290423	2.10079	0.138244	0.890047	0.999929	COL6A3
ENSG00000115648	1715.25	0.137269	0.46585	0.294664	0.76825	0.999929	MLPH
ENSG00000124831	1107.83	0.0352386	0.482926	0.0729689	0.941831	0.999929	LRRFIP1
ENSG00000184182	37.9241	0.00989367	0.635517	0.0155679	0.987579	0.999929	UBE2F
ENSG00000132330	310.184	0.274908	0.438578	0.626817	0.530779	0.999929	SCLY
ENSG00000144488	0.457899	-0.360771	4.45361	-0.0810066	0.935437	0.999929	ESPNL
ENSG00000178752	46.6861	-0.160302	0.629224	-0.254761	0.798908	0.999929	ERFE
ENSG00000132323	402.552	-0.0124318	0.373531	-0.0332818	0.97345	0.999929	ILKAP
ENSG00000144485	87.8459	-0.13833	0.748416	-0.18483	0.853362	0.999929	HES6
ENSG00000132326	286.387	0.0520624	0.486401	0.107036	0.91476	0.999929	PER2
ENSG00000204104	134.97	-0.0413047	0.455577	-0.0906647	0.927759	0.999929	TRAF3IP1
ENSG00000065802	190.727	0.0714168	0.47661	0.149843	0.880888	0.999929	ASB1
ENSG00000233608	134.138	-0.135288	0.579779	-0.233344	0.815495	0.999929	TWIST2
ENSG00000068024	228.077	0.140573	0.416617	0.337415	0.735804	0.999929	HDAC4
ENSG00000130414	1080.38	0.154274	0.448623	0.343883	0.730934	0.999929	NDUFA10
ENSG00000172428	961.457	-0.0807293	0.671827	-0.120164	0.904353	0.999929	COPS9
ENSG00000063660	3666.71	-0.0359224	0.367584	-0.0977259	0.92215	0.999929	GPC1
ENSG00000144504	41.2192	0.291652	0.698075	0.417795	0.676097	0.999929	ANKMY1
ENSG00000188542	62.6801	-0.21381	0.789513	-0.270812	0.786536	0.999929	DUSP28
ENSG00000142327	156.035	-0.168655	0.580442	-0.290562	0.771386	0.999929	RNPEPL1
ENSG00000142330	78.0487	-0.166816	0.680559	-0.245117	0.806366	0.999929	CAPN10
ENSG00000178623	1.44057	1.08208	2.88187	0.37548	0.707304	0.999929	GPR35
ENSG00000130294	10.5974	0.864674	0.92675	0.933017	0.350811	0.999929	KIF1A
ENSG00000162804	7.54254	1.21787	1.08274	1.1248	0.260673	0.999929	SNED1
ENSG00000122085	233.028	-0.109086	0.394314	-0.276648	0.78205	0.999929	MTERF4
ENSG00000115687	83.977	0.350923	0.475627	0.737811	0.460629	0.999929	PASK
ENSG00000115685	779.331	-0.0170551	0.414408	-0.0411553	0.967172	0.999929	PPP1R7
ENSG00000146205	18.5515	-0.412317	0.87845	-0.469368	0.638806	0.999929	ANO7
ENSG00000115677	2175.06	0.22363	0.475623	0.470183	0.638224	0.999929	HDLBP
ENSG00000168385	3101.11	0.035812	0.406323	0.0881368	0.929768	0.999929	SEPTIN2
ENSG00000006607	281.661	0.150857	0.43222	0.349029	0.727068	0.999929	FARP2
ENSG00000115694	363.757	-0.177911	0.467115	-0.380872	0.703298	0.999929	STK25
ENSG00000176720	118.04	-0.191767	0.608708	-0.31504	0.752731	0.999929	BOK
ENSG00000176946	489.122	0.0394486	0.50392	0.0782834	0.937603	0.999929	THAP4
ENSG00000168397	468.647	0.100982	0.383032	0.263638	0.792059	0.999929	ATG4B
ENSG00000168393	1261.56	-0.0377296	0.493125	-0.0765114	0.939012	0.999929	DTYMK
ENSG00000168395	104.185	0.147188	0.467154	0.315073	0.752706	0.999929	ING5
ENSG00000180902	99.0591	0.311072	0.45726	0.680294	0.496318	0.999929	D2HGDH
ENSG00000154252	1.23002	-0.171952	2.46456	-0.0697699	0.944377	0.999929	GAL3ST2
ENSG00000196476	161.439	0.000945715	0.416828	0.00226883	0.99819	0.999929	C20orf96
ENSG00000247315	173.229	0.235174	0.448669	0.524158	0.600168	0.999929	ZCCHC3
ENSG00000177732	433.565	0.0625675	0.473504	0.132137	0.894876	0.999929	SOX12
ENSG00000125841	324.103	-0.0998604	0.524154	-0.190517	0.848904	0.999929	NRSN2
ENSG00000101255	368.183	-0.0164005	0.555417	-0.0295284	0.976443	0.999929	TRIB3
ENSG00000125826	440.331	-0.172271	0.483373	-0.356393	0.721546	0.999929	RBCK1
ENSG00000125875	334.487	-0.0490192	0.487368	-0.10058	0.919884	0.999929	TBC1D20
ENSG00000101266	822.886	0.0654179	0.46454	0.140823	0.88801	0.999929	CSNK2A1
ENSG00000271303	3072.32	-0.112959	0.526389	-0.214591	0.830086	0.999929	SRXN1
ENSG00000270299	0.845097	1.43466	2.93007	0.489634	0.624393	0.999929	ENSG00000270299
ENSG00000101276	2.33104	2.01155	2.10311	0.956463	0.338838	0.999929	SLC52A3
ENSG00000125898	59.1015	-0.323921	0.668205	-0.484763	0.627844	0.999929	FAM110A
ENSG00000101280	0.57791	-1.68469	4.12536	-0.408375	0.682998	0.999929	ANGPT4
ENSG00000125818	1768.89	-0.00287083	0.396908	-0.00723297	0.994229	0.999929	PSMF1
ENSG00000125895	18.2675	0.347446	0.741449	0.468605	0.639352	0.999929	TMEM74B
ENSG00000244588	4.21437	-0.429561	1.46284	-0.293648	0.769027	0.999929	RAD21L1
ENSG00000101298	38.4689	0.0196454	0.580227	0.0338582	0.97299	0.999929	SNPH
ENSG00000125775	1.26284	0.463841	2.38461	0.194514	0.845773	0.999929	SDCBP2
ENSG00000088832	1623.49	-0.115533	0.527334	-0.21909	0.82658	0.999929	FKBP1A
ENSG00000088833	790.432	0.10745	0.415944	0.258329	0.796153	0.999929	NSFL1C
ENSG00000101307	162.12	-0.140867	0.457354	-0.308005	0.758079	0.999929	SIRPB1
ENSG00000089012	25.7144	-0.484564	0.649114	-0.746501	0.455365	0.999929	SIRPG
ENSG00000198053	523.664	-0.0299603	0.426444	-0.0702561	0.94399	0.999929	SIRPA
ENSG00000125834	181.057	-0.087246	0.454141	-0.192112	0.847654	0.999929	STK35
ENSG00000125780	1.13404	-1.41717	2.55831	-0.553946	0.579615	0.999929	TGM3
ENSG00000125835	7337.31	0.208232	0.380821	0.546798	0.584518	0.999929	SNRPB
ENSG00000088876	30.2608	-0.324016	0.685296	-0.472811	0.636348	0.999929	ZNF343
ENSG00000101361	1933.23	0.103025	0.425508	0.242123	0.808685	0.999929	NOP56
ENSG00000101365	1284.18	0.119219	0.367884	0.324066	0.745888	0.999929	IDH3B
ENSG00000088881	21.4738	0.215374	0.81384	0.264639	0.791287	0.999929	EBF4
ENSG00000132635	114.65	-0.594914	0.871048	-0.682987	0.494615	0.999929	PCED1A
ENSG00000215305	420.703	0.070667	0.440958	0.160258	0.872678	0.999929	VPS16
ENSG00000132670	582.585	-0.0681481	0.42085	-0.16193	0.871361	0.999929	PTPRA
ENSG00000125901	1718	-0.0168123	0.511681	-0.032857	0.973789	0.999929	MRPS26
ENSG00000185019	55.28	0.0225282	0.514398	0.0437954	0.965067	0.999929	UBOX5
ENSG00000215251	472.299	0.247616	0.492615	0.502656	0.615206	0.999929	FASTKD5
ENSG00000088899	19.5479	0.141147	0.848896	0.166271	0.867944	0.999929	LZTS3
ENSG00000198171	818.943	0.0343011	0.359311	0.0954634	0.923947	0.999929	DDRGK1
ENSG00000125877	1043.42	-0.0133972	0.359848	-0.0372302	0.970301	0.999929	ITPA
ENSG00000088836	54.9814	-0.104131	0.533197	-0.195296	0.845161	0.999929	SLC4A11
ENSG00000088854	57.0995	-0.0278845	0.529386	-0.0526733	0.957992	0.999929	DNAAF9
ENSG00000088812	1321.4	-0.123923	0.381072	-0.325196	0.745033	0.999929	ATRN
ENSG00000132622	11.1806	-0.011407	0.905096	-0.012603	0.989945	0.999929	HSPA12B
ENSG00000101220	814.343	-0.0323436	0.582643	-0.0555119	0.955731	0.999929	C20orf27
ENSG00000101222	3.31836	0.443481	1.80407	0.245822	0.80582	0.999929	SPEF1
ENSG00000125817	676.32	0.0292974	0.519348	0.0564118	0.955014	0.999929	CENPB
ENSG00000101224	1790.28	0.0348974	0.363837	0.0959148	0.923588	0.999929	CDC25B
ENSG00000125843	187.146	0.247568	0.489921	0.505321	0.613333	0.999929	AP5S1
ENSG00000088888	587.484	0.0772319	0.387096	0.199516	0.841859	0.999929	MAVS
ENSG00000125779	364.392	0.00718743	0.389975	0.0184305	0.985295	0.999929	PANK2
ENSG00000101236	107.993	-0.0877629	0.4939	-0.177694	0.858964	0.999929	RNF24
ENSG00000088826	1080.47	0.00728652	0.498115	0.0146282	0.988329	0.999929	SMOX
ENSG00000171873	110.526	0.0541847	0.436101	0.124248	0.901119	0.999929	ADRA1D
ENSG00000171867	2197.65	-0.101645	0.353754	-0.287332	0.773858	0.999929	PRNP
ENSG00000101265	228.653	-0.0268922	0.396087	-0.0678947	0.945869	0.999929	RASSF2
ENSG00000089057	456.156	0.0656707	0.413117	0.158964	0.873697	0.999929	SLC23A2
ENSG00000089063	640.024	-0.199465	0.506123	-0.394104	0.693504	0.999929	TMEM230
ENSG00000132646	5013.02	0.097014	0.409063	0.237162	0.812531	0.999929	PCNA
ENSG00000101290	1001.33	-0.0328076	0.379698	-0.0864045	0.931145	0.999929	CDS2
ENSG00000125772	105.846	0.0578701	0.551963	0.104844	0.916499	0.999929	GPCPD1
ENSG00000171984	62.588	-0.0315486	0.483144	-0.0652986	0.947936	0.999929	SHLD1
ENSG00000089199	49.0453	0.190083	0.676179	0.281114	0.778623	0.999929	CHGB
ENSG00000089195	372.35	-0.001411	0.533124	-0.00264666	0.997888	0.999929	TRMT6
ENSG00000125885	320.44	-0.0535105	0.458355	-0.116745	0.907062	0.999929	MCM8
ENSG00000088766	497.584	0.0470332	0.491846	0.0956259	0.923818	0.999929	CRLS1
ENSG00000101311	181.078	0.14572	0.460873	0.316184	0.751863	0.999929	FERMT1
ENSG00000125845	4.44199	0.566005	1.4305	0.395669	0.692349	0.999929	BMP2
ENSG00000125827	399.865	-0.150489	0.381985	-0.393965	0.693607	0.999929	TMX4
ENSG00000182621	23.3437	-0.347897	0.672402	-0.517394	0.604881	0.999929	PLCB1
ENSG00000101333	226.79	0.151638	0.455276	0.333068	0.739083	0.999929	PLCB4
ENSG00000132623	227.68	0.0366961	0.40536	0.090527	0.927868	0.999929	ANKEF1
ENSG00000132639	667.025	-0.213687	0.438731	-0.487057	0.626218	0.999929	SNAP25
ENSG00000125863	1087.15	-0.208724	0.482776	-0.432341	0.665494	0.999929	MKKS
ENSG00000149346	155.325	-0.153431	0.425186	-0.360856	0.718207	0.999929	SLX4IP
ENSG00000101384	3324.98	-0.0919512	0.440229	-0.208871	0.834549	0.999929	JAG1
ENSG00000132640	244.046	-0.038742	0.417921	-0.0927017	0.926141	0.999929	BTBD3
ENSG00000172296	0.862657	-0.628461	2.88408	-0.217907	0.827501	0.999929	SPTLC3
ENSG00000101230	5.46791	0.442905	1.24164	0.356709	0.72131	0.999929	ISM1
ENSG00000089123	94.3191	-0.0594909	0.456645	-0.130278	0.896346	0.999929	TASP1
ENSG00000089048	313.563	0.207818	0.604842	0.343591	0.731154	0.999929	ESF1
ENSG00000101247	222.72	-0.183504	0.464043	-0.395446	0.692514	0.999929	NDUFAF5
ENSG00000172264	2.0257	-1.3899	1.94783	-0.713563	0.475497	0.999929	MACROD2
ENSG00000125848	107.114	0.0648836	0.539039	0.120369	0.904191	0.999929	FLRT3
ENSG00000089177	189.703	-0.110412	0.469971	-0.234934	0.81426	0.999929	KIF16B
ENSG00000125870	1405.61	0.193584	0.484811	0.399298	0.689673	0.999929	SNRPB2
ENSG00000125864	44.5318	0.441352	0.54559	0.808945	0.418547	0.999929	BFSP1
ENSG00000125868	6036.87	-0.0164025	0.364368	-0.0450163	0.964094	0.999929	DSTN
ENSG00000125844	1285.89	0.175958	0.694611	0.253319	0.800021	0.999929	RRBP1
ENSG00000089006	1154.2	-0.0568794	0.392895	-0.14477	0.884892	0.999929	SNX5
ENSG00000125871	411.566	0.120369	0.430555	0.279568	0.779809	0.999929	MGME1
ENSG00000232838	76.2692	0.275157	0.490793	0.560639	0.575044	0.999929	PET117
ENSG00000149474	145.891	0.0637683	0.414749	0.153751	0.877806	0.999929	KAT14
ENSG00000125846	36.7619	0.210073	0.555757	0.377995	0.705434	0.999929	ZNF133
ENSG00000089091	23.5808	-0.0450066	0.70932	-0.0634504	0.949408	0.999929	DZANK1
ENSG00000132664	192.859	-0.106131	0.414796	-0.255863	0.798056	0.999929	POLR3F
ENSG00000089050	326.911	0.11352	0.434013	0.26156	0.793661	0.999929	RBBP9
ENSG00000101310	764.132	0.267826	0.533202	0.502298	0.615458	0.999929	SEC23B
ENSG00000232388	530.349	-0.165748	0.397181	-0.41731	0.676452	0.999929	SMIM26
ENSG00000125821	1210.61	-0.155355	0.390191	-0.398151	0.690519	0.999929	DTD1
ENSG00000132669	686.039	0.0616749	0.363597	0.169624	0.865306	0.999929	RIN2
ENSG00000173418	1337.09	0.110302	0.365273	0.301972	0.762674	0.999929	NAA20
ENSG00000101343	375.677	0.338597	0.588163	0.575685	0.564828	0.999929	CRNKL1
ENSG00000089101	3.72293	0.260378	1.34692	0.193313	0.846714	0.999929	CFAP61
ENSG00000188559	77.5741	-0.0545679	0.498657	-0.10943	0.912862	0.999929	RALGAPA2
ENSG00000088970	78.6681	0.118031	0.462198	0.255368	0.798439	0.999929	KIZ
ENSG00000088930	1578.47	0.244256	0.542921	0.449892	0.652788	0.999929	XRN2
ENSG00000125798	451.637	0.0999741	0.374721	0.266796	0.789626	0.999929	FOXA2
ENSG00000178726	599.703	-0.0171641	0.522337	-0.0328602	0.973786	0.999929	THBD
ENSG00000132661	456.113	-0.0673433	0.511037	-0.131778	0.89516	0.999929	NXT1
ENSG00000125812	150.556	0.13625	0.480621	0.283487	0.776803	0.999929	GZF1
ENSG00000125814	27.4579	0.919774	0.64404	1.42813	0.153254	0.999929	NAPB
ENSG00000101439	3490.9	-0.163759	0.493855	-0.331592	0.740197	0.999929	CST3
ENSG00000101441	1.56481	-0.962988	2.09897	-0.458791	0.646384	0.999929	CST4
ENSG00000170373	5.91626	0.253394	1.2505	0.202635	0.839421	0.999929	CST1
ENSG00000170369	1.46493	-0.493832	2.22728	-0.22172	0.824532	0.999929	CST2
ENSG00000149435	41.1055	0.143031	0.550831	0.259665	0.795122	0.999929	GGTLC1
ENSG00000101463	19.5307	0.599252	0.761052	0.787399	0.431048	0.999929	SYNDIG1
ENSG00000101474	2131.74	-0.0339797	0.364124	-0.0933189	0.92565	0.999929	APMAP
ENSG00000154930	100.816	0.479797	0.441886	1.08579	0.277571	0.999929	ACSS1
ENSG00000100987	3.7132	-1.21028	1.46141	-0.82816	0.40758	0.999929	VSX1
ENSG00000197586	615.949	0.00776521	0.383648	0.0202405	0.983852	0.999929	ENTPD6
ENSG00000100994	1657.87	0.346478	0.520905	0.665146	0.505957	0.999929	PYGB
ENSG00000100997	819.594	-0.0918074	0.380828	-0.241073	0.809499	0.999929	ABHD12
ENSG00000101003	644.621	0.0122245	0.370902	0.0329589	0.973707	0.999929	GINS1
ENSG00000101004	74.7709	-0.634733	0.58874	-1.07812	0.28098	0.999929	NINL
ENSG00000170191	148.542	0.160912	0.447785	0.359351	0.719333	0.999929	NANP
ENSG00000130684	71.7292	0.207461	0.521354	0.397927	0.690684	0.999929	ZNF337
ENSG00000280297	7.4547	-0.0472011	1.04038	-0.0453693	0.963813	0.999929	ENSG00000280297
ENSG00000149531	35.1071	0.0113608	0.585041	0.0194188	0.984507	0.999929	ENSG00000149531
ENSG00000101294	3196.79	0.0167262	0.379961	0.0440207	0.964888	0.999929	HM13
ENSG00000125968	3957.96	0.181127	0.392945	0.460947	0.644836	0.999929	ID1
ENSG00000171552	578.08	-0.0703053	0.390785	-0.179908	0.857225	0.999929	BCL2L1
ENSG00000088325	974.517	0.239884	0.50006	0.47971	0.631434	0.999929	TPX2
ENSG00000101306	3.8867	-0.501327	1.50966	-0.33208	0.739829	0.999929	MYLK2
ENSG00000179772	24.8614	0.0531937	0.673861	0.0789387	0.937081	0.999929	FOXS1
ENSG00000149599	3.57862	1.46838	1.85821	0.790213	0.429403	0.999929	DUSP15
ENSG00000088356	347.975	0.0787132	0.45339	0.17361	0.862172	0.999929	PDRG1
ENSG00000101331	1.3437	-0.961137	2.17573	-0.441754	0.658667	0.999929	CCM2L
ENSG00000101337	974.168	-0.00997877	0.500427	-0.0199405	0.984091	0.999929	TM9SF4
ENSG00000126003	81.4423	0.0965335	0.568844	0.169701	0.865245	0.999929	PLAGL2
ENSG00000101346	783.081	-0.0986509	0.372385	-0.264916	0.791074	0.999929	POFUT1
ENSG00000101350	227.668	0.252486	0.395751	0.637992	0.523479	0.999929	KIF3B
ENSG00000171456	309.323	0.299267	0.383411	0.780538	0.435074	0.999929	ASXL1
ENSG00000197183	112.338	-0.522929	0.537363	-0.973139	0.330484	0.999929	NOL4L
ENSG00000149600	447.064	-0.188735	0.471183	-0.400556	0.688747	0.999929	COMMD7
ENSG00000088305	46.4213	0.00971823	0.576028	0.0168711	0.986539	0.999929	DNMT3B
ENSG00000101367	1405.08	0.0125133	0.446205	0.0280437	0.977627	0.999929	MAPRE1
ENSG00000125999	1.05476	1.12276	2.64605	0.424314	0.671337	0.999929	BPIFB1
ENSG00000101391	241.029	0.173349	0.469542	0.369187	0.711988	0.999929	CDK5RAP1
ENSG00000101400	74.0584	-0.204423	0.592742	-0.344877	0.730187	0.999929	SNTA1
ENSG00000078699	63.949	0.0384465	0.501906	0.076601	0.938941	0.999929	CBFA2T2
ENSG00000125967	101.276	-0.275312	0.549681	-0.500858	0.616471	0.999929	NECAB3
ENSG00000149609	1.14829	0.995841	2.55419	0.389885	0.696622	0.999929	C20orf144
ENSG00000101412	141.315	-0.0270373	0.611174	-0.0442384	0.964714	0.999929	E2F1
ENSG00000101417	115.208	-0.17033	0.46394	-0.367139	0.713515	0.999929	PXMP4
ENSG00000131061	43.7653	0.0882526	0.548232	0.160977	0.872112	0.999929	ZNF341
ENSG00000101421	977.965	-0.0941798	0.436456	-0.215783	0.829157	0.999929	CHMP4B
ENSG00000125970	1073.38	-0.0158072	0.369127	-0.0428232	0.965842	0.999929	RALY
ENSG00000125977	881.561	0.132047	0.451546	0.292434	0.769955	0.999929	EIF2S2
ENSG00000101444	3503.4	0.233092	0.412992	0.564399	0.572483	0.999929	AHCY
ENSG00000078747	422.227	0.0355733	0.485704	0.0732407	0.941615	0.999929	ITCH
ENSG00000125971	1091.27	-0.212159	0.477956	-0.443888	0.657124	0.999929	DYNLRB1
ENSG00000101460	146.302	-0.023802	0.526862	-0.0451768	0.963966	0.999929	MAP1LC3A
ENSG00000101464	546.623	-0.0174055	0.417345	-0.0417053	0.966734	0.999929	PIGU
ENSG00000078804	46.2292	-0.264887	0.750697	-0.352855	0.724197	0.999929	TP53INP2
ENSG00000198646	272.039	0.0168688	0.38848	0.0434227	0.965365	0.999929	NCOA6
ENSG00000131067	104.834	-0.0704211	0.444129	-0.15856	0.874016	0.999929	GGT7
ENSG00000131069	105.91	-0.0509275	0.474914	-0.107235	0.914602	0.999929	ACSS2
ENSG00000100983	784.603	0.0929197	0.376	0.247127	0.80481	0.999929	GSS
ENSG00000078814	1.35968	-3.30438	2.6643	-1.24024	0.214887	0.999929	MYH7B
ENSG00000100991	985.58	0.209845	0.454471	0.461735	0.644271	0.999929	TRPC4AP
ENSG00000088298	658.761	-0.0219143	0.417723	-0.0524614	0.958161	0.999929	EDEM2
ENSG00000101000	1183.97	-0.0344346	0.365018	-0.0943369	0.924842	0.999929	PROCR
ENSG00000125966	370.485	-0.0388736	0.391034	-0.0994125	0.920811	0.999929	MMP24
ENSG00000242372	2280.81	0.0619833	0.359839	0.172253	0.863239	0.999929	EIF6
ENSG00000101019	272.278	0.0909639	0.399916	0.227457	0.820068	0.999929	UQCC1
ENSG00000126001	218.555	-0.0242893	0.429091	-0.0566065	0.954859	0.999929	CEP250
ENSG00000125991	2405.85	-0.0304613	0.349526	-0.0871505	0.930552	0.999929	ERGIC3
ENSG00000061656	21.2521	-0.371915	0.666114	-0.558335	0.576615	0.999929	SPAG4
ENSG00000214078	1273.82	0.187181	0.392385	0.477034	0.633338	0.999929	CPNE1
ENSG00000272897	11.2282	0.02727	0.878726	0.0310336	0.975243	0.999929	ENSG00000272897
ENSG00000244462	1140.21	0.174382	0.553267	0.315186	0.75262	0.999929	RBM12
ENSG00000244005	294.403	0.122822	0.416464	0.294916	0.768058	0.999929	NFS1
ENSG00000125995	1913.43	-0.232608	0.677746	-0.343208	0.731442	0.999929	ROMO1
ENSG00000131051	1113.24	0.128085	0.49395	0.259309	0.795397	0.999929	RBM39
ENSG00000025293	100.259	0.264539	0.497971	0.531233	0.595257	0.999929	PHF20
ENSG00000171222	1462.45	-0.0932877	0.518101	-0.180057	0.857108	0.999929	SCAND1
ENSG00000149646	5.51714	-0.488727	1.17629	-0.415483	0.677788	0.999929	CNBD2
ENSG00000088367	602.234	0.140046	0.448208	0.312458	0.754692	0.999929	EPB41L1
ENSG00000131043	418.349	0.191315	0.427228	0.447805	0.654294	0.999929	AAR2
ENSG00000080845	593.447	0.0159098	0.370037	0.0429952	0.965705	0.999929	DLGAP4
ENSG00000101335	10.1	0.269778	1.04731	0.25759	0.796723	0.999929	MYL9
ENSG00000118707	41.472	-0.295911	0.815058	-0.363056	0.716563	0.999929	TGIF2
ENSG00000101084	417.905	-0.167036	0.459237	-0.363725	0.716064	0.999929	RAB5IF
ENSG00000101079	496.964	0.167961	0.374125	0.448944	0.653472	0.999929	NDRG3
ENSG00000149636	312.876	-0.0780211	0.419033	-0.186193	0.852293	0.999929	DSN1
ENSG00000149639	256.17	0.286571	0.428066	0.669454	0.503206	0.999929	SOGA1
ENSG00000101347	172.523	0.241277	0.588041	0.410306	0.681581	0.999929	SAMHD1
ENSG00000080839	477.566	0.0193416	0.565251	0.0342177	0.972704	0.999929	RBL1
ENSG00000101353	100.949	0.166392	0.493581	0.337111	0.736033	0.999929	MROH8
ENSG00000118705	4269.75	0.0356453	0.41416	0.0860663	0.931414	0.999929	RPN2
ENSG00000101363	684.331	-0.00241718	0.436241	-0.00554094	0.995579	0.999929	MANBAL
ENSG00000197122	2186.86	0.0162771	0.376818	0.0431963	0.965545	0.999929	SRC
ENSG00000166619	157.902	-0.0500335	0.597294	-0.0837669	0.933242	0.999929	BLCAP
ENSG00000053438	1.6342	-1.77198	2.21845	-0.798744	0.424439	0.999929	NNAT
ENSG00000132792	429.715	0.354441	0.535381	0.662036	0.507948	0.999929	CTNNBL1
ENSG00000132821	19.9205	-0.724779	0.858345	-0.844391	0.398451	0.999929	VSTM2L
ENSG00000101407	532.143	-0.115265	0.380639	-0.302821	0.762026	0.999929	TTI1
ENSG00000101413	240.157	-0.0140059	0.446385	-0.0313763	0.974969	0.999929	RPRD1B
ENSG00000198959	3823.01	0.395488	0.55367	0.714303	0.47504	0.999929	TGM2
ENSG00000149633	2.55426	0.565242	1.92809	0.293162	0.769398	0.999929	KIAA1755
ENSG00000129988	30.2916	-0.659203	0.776024	-0.849461	0.395625	0.999929	LBP
ENSG00000170471	401.608	-0.0604056	0.395638	-0.152679	0.878651	0.999929	RALGAPB
ENSG00000101442	180.714	0.149734	0.464112	0.322624	0.74698	0.999929	ACTR5
ENSG00000101447	980.638	0.115273	0.39708	0.290301	0.771586	0.999929	FAM83D
ENSG00000101452	102.224	0.305558	0.525302	0.58168	0.560782	0.999929	DHX35
ENSG00000204103	0.770354	2.6011	3.05188	0.852294	0.394051	0.999929	MAFB
ENSG00000198900	665.995	0.228377	0.591594	0.386036	0.69947	0.999929	TOP1
ENSG00000124181	196.023	0.143935	0.47037	0.306003	0.759602	0.999929	PLCG1
ENSG00000174306	41.0037	0.0172752	0.551509	0.0313235	0.975012	0.999929	ZHX3
ENSG00000132793	75.66	0.00184409	0.48046	0.00383817	0.996938	0.999929	LPIN3
ENSG00000183798	6.87939	0.709684	1.16335	0.610035	0.541839	0.999929	EMILIN3
ENSG00000124177	122.755	0.12357	0.51826	0.238432	0.811546	0.999929	CHD6
ENSG00000124193	1233.37	0.185374	0.387553	0.478319	0.632423	0.999929	SRSF6
ENSG00000185513	3.05744	-0.495647	1.53497	-0.322903	0.746769	0.999929	L3MBTL1
ENSG00000101049	84.1376	-0.213278	0.475089	-0.448922	0.653488	0.999929	SGK2
ENSG00000101052	246.442	-0.104174	0.386991	-0.269189	0.787784	0.999929	IFT52
ENSG00000101057	367.835	0.00561982	0.528258	0.0106384	0.991512	0.999929	MYBL2
ENSG00000124191	57.2759	-0.11139	0.510532	-0.218185	0.827285	0.999929	TOX2
ENSG00000149596	7.54046	0.856626	1.13086	0.757499	0.448751	0.999929	JPH2
ENSG00000132823	463.664	0.0557365	0.386745	0.144117	0.885408	0.999929	OSER1
ENSG00000197296	295.907	-0.111158	0.380644	-0.292026	0.770267	0.999929	FITM2
ENSG00000101074	13.6302	0.303621	0.813454	0.373249	0.708963	0.999929	R3HDML
ENSG00000101076	658.398	-0.0847037	0.398578	-0.212515	0.831706	0.999929	HNF4A
ENSG00000168746	0.184528	1.31647	4.96347	0.265231	0.790831	0.999929	LINC01620
ENSG00000124120	204.131	-0.0412417	0.435302	-0.0947426	0.924519	0.999929	TTPAL
ENSG00000132824	1355.42	-0.159796	0.374075	-0.427176	0.669251	0.999929	SERINC3
ENSG00000168734	145.501	-0.262263	0.733612	-0.357496	0.720721	0.999929	PKIG
ENSG00000196839	542.565	0.0292113	0.42417	0.0688669	0.945096	0.999929	ADA
ENSG00000064205	140.678	0.129164	0.448394	0.288059	0.773302	0.999929	CCN5
ENSG00000124249	4.75915	-0.749103	1.59786	-0.468818	0.6392	0.999929	KCNK15
ENSG00000101098	18.0417	0.136231	0.759378	0.179398	0.857625	0.999929	RIMS4
ENSG00000166913	3465.64	0.0885043	0.38971	0.227103	0.820343	0.999929	YWHAB
ENSG00000101104	16.4731	-0.396551	1.1587	-0.342239	0.732171	0.999929	PABPC1L
ENSG00000025772	369.793	-0.0838586	0.373288	-0.224649	0.822253	0.999929	TOMM34
ENSG00000101109	262.242	0.0813988	0.415366	0.195969	0.844634	0.999929	STK4
ENSG00000124102	1.19336	3.59944	2.62234	1.3726	0.169876	0.999929	PI3
ENSG00000124107	39.8758	0.237777	0.628123	0.378552	0.705021	0.999929	SLPI
ENSG00000124159	0.616413	0.0969592	3.59478	0.0269722	0.978482	0.999929	MATN4
ENSG00000124145	1259.24	-0.11391	0.431015	-0.264283	0.791562	0.999929	SDC4
ENSG00000204070	129.915	-0.175048	0.47016	-0.372317	0.709657	0.999929	SYS1
ENSG00000244274	116.913	-0.441551	0.461919	-0.955906	0.33912	0.999929	DBNDD2
ENSG00000124155	1224.45	-0.182294	0.425426	-0.428498	0.668289	0.999929	PIGT
ENSG00000101457	390.8	-0.0326605	0.370457	-0.0881628	0.929747	0.999929	DNTTIP1
ENSG00000175063	2355.34	-0.0808211	0.40895	-0.197631	0.843334	0.999929	UBE2C
ENSG00000124104	45.0309	0.110838	0.617925	0.179372	0.857646	0.999929	SNX21
ENSG00000101473	151.359	-0.116483	0.439647	-0.264946	0.791051	0.999929	ACOT8
ENSG00000132801	21.5645	0.49272	0.733525	0.671715	0.501765	0.999929	ZSWIM3
ENSG00000168612	127.637	-0.0146753	0.418866	-0.0350357	0.972051	0.999929	ZSWIM1
ENSG00000124257	3.17119	-1.73008	1.55038	-1.1159	0.264463	0.999929	NEURL2
ENSG00000064601	1107.33	-0.0500174	0.370728	-0.134917	0.892678	0.999929	CTSA
ENSG00000100979	14.7914	-0.469675	0.809134	-0.580466	0.561601	0.999929	PLTP
ENSG00000100982	221.373	0.228856	0.424288	0.539389	0.589618	0.999929	PCIF1
ENSG00000198026	166.624	-0.0525967	0.417424	-0.126003	0.89973	0.999929	ZNF335
ENSG00000100985	5.11407	-0.187789	1.21806	-0.15417	0.877476	0.999929	MMP9
ENSG00000124140	43.6555	-0.210904	0.665418	-0.31695	0.751282	0.999929	SLC12A5
ENSG00000124160	312.394	0.401675	0.502398	0.799515	0.423992	0.999929	NCOA5
ENSG00000101017	42.9325	0.332329	0.64194	0.517694	0.604672	0.999929	CD40
ENSG00000149654	1.18287	-0.338992	2.31134	-0.146665	0.883397	0.999929	CDH22
ENSG00000080189	362.319	-0.0674883	0.48409	-0.139413	0.889124	0.999929	SLC35C2
ENSG00000062598	222.276	0.026702	0.409383	0.065225	0.947995	0.999929	ELMO2
ENSG00000198185	0.933939	-0.325634	3.04009	-0.107113	0.914699	0.999929	ZNF334
ENSG00000172315	232.006	-0.0507308	0.441267	-0.114966	0.908472	0.999929	TP53RK
ENSG00000064655	33.7348	0.187826	0.581338	0.323093	0.746625	0.999929	EYA2
ENSG00000101040	176.663	0.385405	0.498388	0.773303	0.439343	0.999929	ZMYND8
ENSG00000124151	1235.84	-0.0868712	0.467939	-0.185647	0.852722	0.999929	NCOA3
ENSG00000196562	475.903	-0.0556896	0.465195	-0.119713	0.904711	0.999929	SULF2
ENSG00000124126	171.809	-0.243378	0.423188	-0.575105	0.56522	0.999929	PREX1
ENSG00000124198	539.26	0.163164	0.407802	0.400107	0.689078	0.999929	ARFGEF2
ENSG00000124207	3591.75	0.104575	0.471158	0.221953	0.82435	0.999929	CSE1L
ENSG00000124214	682.09	0.170563	0.399842	0.426576	0.669688	0.999929	STAU1
ENSG00000124228	612.212	0.281253	0.529143	0.531526	0.595055	0.999929	DDX27
ENSG00000124201	558.621	0.274818	0.482803	0.569214	0.569211	0.999929	ZNFX1
ENSG00000158445	2.55259	-0.549918	1.65268	-0.332743	0.739328	0.999929	KCNB1
ENSG00000158470	643.406	-0.0650931	0.419272	-0.155253	0.876622	0.999929	B4GALT5
ENSG00000197818	183.765	0.0106264	0.449054	0.0236639	0.981121	0.999929	SLC9A8
ENSG00000158480	123.113	-0.182609	0.520103	-0.351101	0.725513	0.999929	SPATA2
ENSG00000124226	615.682	-0.0682886	0.377655	-0.180822	0.856507	0.999929	RNF114
ENSG00000124216	163.757	0.00449178	0.490563	0.00915638	0.992694	0.999929	SNAI1
ENSG00000244687	76.4445	-0.328258	0.543827	-0.603609	0.546104	0.999929	UBE2V1
ENSG00000240849	80.0565	-0.0341726	0.591046	-0.0578172	0.953894	0.999929	PEDS1
ENSG00000172216	2668.15	0.0620602	0.531501	0.116764	0.907047	0.999929	CEBPB
ENSG00000196396	371.666	0.197504	0.443577	0.445253	0.656137	0.999929	PTPN1
ENSG00000124171	222.169	0.0104325	0.432168	0.02414	0.980741	0.999929	PARD6B
ENSG00000124243	379.066	-0.0268547	0.519507	-0.0516926	0.958774	0.999929	BCAS4
ENSG00000101126	718.769	0.0510641	0.52232	0.0977639	0.92212	0.999929	ADNP
ENSG00000000419	750.803	-0.0210071	0.382938	-0.0548577	0.956252	0.999929	DPM1
ENSG00000124217	174.753	0.115554	0.404556	0.285632	0.77516	0.999929	MOCS3
ENSG00000026559	77.2	0.0757446	0.593707	0.127579	0.898482	0.999929	KCNG1
ENSG00000101096	42.5438	-0.23934	0.578441	-0.413767	0.679045	0.999929	NFATC2
ENSG00000054793	230.364	-0.0692374	0.447163	-0.154837	0.87695	0.999929	ATP9A
ENSG00000101115	1.64451	-4.19492	2.6276	-1.59649	0.11038	0.999929	SALL4
ENSG00000020256	181.514	0.132288	0.405946	0.325874	0.744519	0.999929	ZFP64
ENSG00000171940	542.023	0.242148	0.455061	0.532122	0.594641	0.999929	ZNF217
ENSG00000064787	39.4004	0.111284	0.73393	0.151627	0.879481	0.999929	BCAS1
ENSG00000019186	12350.6	0.161578	0.477518	0.338371	0.735084	0.999929	CYP24A1
ENSG00000101132	711.48	-0.121469	0.389272	-0.312042	0.755009	0.999929	PFDN4
ENSG00000124098	115.296	-0.247395	0.625558	-0.395479	0.692489	0.999929	FAM210B
ENSG00000087586	879.466	0.0419622	0.437773	0.0958539	0.923637	0.999929	AURKA
ENSG00000101138	385.154	0.0513674	0.464312	0.110631	0.911909	0.999929	CSTF1
ENSG00000022277	946.376	0.0767049	0.378214	0.202808	0.839285	0.999929	RTF2
ENSG00000087510	140.389	0.242737	0.434055	0.55923	0.576005	0.999929	TFAP2C
ENSG00000101144	2.89132	1.64461	1.74862	0.940518	0.346952	0.999929	BMP7
ENSG00000101146	784.844	0.244417	0.474525	0.515078	0.606498	0.999929	RAE1
ENSG00000256222	5.15449	-0.29158	1.7405	-0.167527	0.866956	0.999929	ENSG00000256222
ENSG00000132819	181.371	0.165265	0.615305	0.268589	0.788246	0.999929	RBM38
ENSG00000124253	1.25677	2.36261	2.57008	0.919274	0.357952	0.999929	PCK1
ENSG00000124225	3180.63	-0.127498	0.453147	-0.281362	0.778433	0.999929	PMEPA1
ENSG00000124209	174.986	-0.0762685	0.502789	-0.151691	0.879431	0.999929	RAB22A
ENSG00000124164	557.49	0.048844	0.414169	0.117933	0.906121	0.999929	VAPB
ENSG00000124222	2.87114	-0.101357	1.66851	-0.0607474	0.95156	0.999929	STX16
ENSG00000215440	237.847	0.0110903	0.414481	0.0267572	0.978653	0.999929	NPEPL1
ENSG00000087460	6011.85	-0.010599	0.357248	-0.0296685	0.976331	0.999929	GNAS
ENSG00000101158	690.869	0.0092862	0.371385	0.0250042	0.980052	0.999929	NELFCD
ENSG00000101160	1554.96	-0.0254037	0.452193	-0.0561787	0.955199	0.999929	CTSZ
ENSG00000101162	21.526	0.401437	0.736021	0.545415	0.585468	0.999929	TUBB1
ENSG00000124172	3533.7	-0.166673	0.62601	-0.266247	0.790049	0.999929	ATP5F1E
ENSG00000101166	693.642	-0.0591975	0.41739	-0.141828	0.887216	0.999929	PRELID3B
ENSG00000124205	2.79893	-1.19244	1.64607	-0.724417	0.46881	0.999929	EDN3
ENSG00000196074	2.76093	0.497826	1.65535	0.300738	0.763615	0.999929	SYCP2
ENSG00000196227	25.7352	-0.568852	0.658948	-0.863274	0.387987	0.999929	FAM217B
ENSG00000132825	27.2542	-0.0716772	0.615237	-0.116503	0.907254	0.999929	PPP1R3D
ENSG00000179242	358.885	-0.0484103	0.401028	-0.120716	0.903916	0.999929	CDH4
ENSG00000130699	258.629	-0.0604213	0.390132	-0.154874	0.876921	0.999929	TAF4
ENSG00000149657	244.935	-0.08674	0.401552	-0.216012	0.828978	0.999929	LSM14B
ENSG00000101182	4337.32	-0.04301	0.390309	-0.110195	0.912255	0.999929	PSMA7
ENSG00000184402	74.3257	-0.262554	0.773728	-0.339337	0.734356	0.999929	SS18L1
ENSG00000101181	156.348	0.148216	0.423154	0.350266	0.726139	0.999929	MTG2
ENSG00000130703	139.261	-0.062011	0.42371	-0.146353	0.883643	0.999929	OSBPL2
ENSG00000130706	2117.79	0.0376253	0.352587	0.106712	0.915017	0.999929	ADRM1
ENSG00000130702	6199.64	-0.0392902	0.368833	-0.106526	0.915165	0.999929	LAMA5
ENSG00000171858	9476.58	-0.199906	0.613391	-0.325903	0.744497	0.999929	RPS21
ENSG00000149679	84.0602	-0.13792	0.621656	-0.22186	0.824423	0.999929	CABLES2
ENSG00000130700	5.45634	0.243621	1.25795	0.193665	0.846439	0.999929	GATA5
ENSG00000101187	84.2224	0.143183	0.510934	0.280238	0.779295	0.999929	SLCO4A1
ENSG00000101189	201.592	-0.156217	0.555373	-0.281284	0.778493	0.999929	MRGBP
ENSG00000060491	341.54	0.217017	0.403104	0.538365	0.590325	0.999929	OGFR
ENSG00000092758	6.75653	-0.142628	1.26621	-0.112641	0.910315	0.999929	COL9A3
ENSG00000101190	28.9086	-0.541567	0.678143	-0.798602	0.424521	0.999929	TCFL5
ENSG00000101191	385.468	0.0712218	0.498728	0.142807	0.886443	0.999929	DIDO1
ENSG00000101193	390.686	0.131151	0.377494	0.347426	0.728272	0.999929	GID8
ENSG00000149658	601.498	0.00918935	0.370189	0.0248234	0.980196	0.999929	YTHDF1
ENSG00000101197	15.5795	-0.416379	0.802792	-0.518663	0.603996	0.999929	BIRC7
ENSG00000101198	62.2977	0.199201	0.560922	0.355131	0.722492	0.999929	NKAIN4
ENSG00000101199	504.557	0.293366	0.3691	0.794813	0.426722	0.999929	ARFGAP1
ENSG00000101203	7.76324	-0.626747	1.31336	-0.47721	0.633213	0.999929	COL20A1
ENSG00000101204	2.78818	0.540834	1.69118	0.319797	0.749122	0.999929	CHRNA4
ENSG00000075043	2.04664	0.311609	1.88059	0.165697	0.868395	0.999929	KCNQ2
ENSG00000101210	1279.56	0.223713	0.483893	0.46232	0.643852	0.999929	EEF1A2
ENSG00000125534	1892.59	-0.113355	0.6951	-0.163078	0.870457	0.999929	PPDPF
ENSG00000101213	10.7861	-0.0664957	0.868142	-0.0765954	0.938945	0.999929	PTK6
ENSG00000130589	179.11	-0.137001	0.583334	-0.234858	0.814319	0.999929	HELZ2
ENSG00000101216	133.957	-0.0443011	0.430587	-0.102885	0.918054	0.999929	GMEB2
ENSG00000197457	155.337	-0.00160901	0.447631	-0.0035945	0.997132	0.999929	STMN3
ENSG00000101246	176.128	0.307654	0.458195	0.671448	0.501935	0.999929	ARFRP1
ENSG00000197114	27.0905	0.329675	0.6195	0.532163	0.594613	0.999929	ZGPAT
ENSG00000203896	1.56004	-0.188699	2.03906	-0.092542	0.926267	0.999929	LIME1
ENSG00000125520	305.341	-0.106205	0.651485	-0.163019	0.870503	0.999929	SLC2A4RG
ENSG00000130584	7.53605	0.128523	1.04203	0.123339	0.901838	0.999929	ZBTB46
ENSG00000183260	0.873222	0.636831	3.27096	0.194692	0.845634	0.999929	ABHD16B
ENSG00000101150	1423.59	-0.117395	0.464558	-0.252703	0.800498	0.999929	TPD52L2
ENSG00000101152	275.889	-0.0396429	0.388311	-0.102091	0.918685	0.999929	DNAJC5
ENSG00000198276	230.635	0.0223157	0.419054	0.0532525	0.957531	0.999929	UCKL1
ENSG00000196700	93.1633	0.248812	0.450488	0.552317	0.580731	0.999929	ZNF512B
ENSG00000101161	583.249	0.433276	0.599597	0.722612	0.469918	0.999929	PRPF6
ENSG00000203883	34.3494	-0.351573	0.668985	-0.525532	0.599214	0.999929	SOX18
ENSG00000171703	128.008	-0.165455	0.508195	-0.325574	0.744747	0.999929	TCEA2
ENSG00000171700	108.482	-0.109599	0.587764	-0.186468	0.852078	0.999929	RGS19
ENSG00000125510	2.44302	-0.135882	1.87263	-0.072562	0.942155	0.999929	OPRL1
ENSG00000171695	16.6116	0.439091	0.851975	0.51538	0.606288	0.999929	LKAAEAR1
ENSG00000203880	61.1677	-0.183194	0.507278	-0.361132	0.718001	0.999929	PCMTD2
ENSG00000277117	21.2013	0.130296	0.718542	0.181333	0.856106	0.999929	LOC102723996
ENSG00000280071	52.8002	0.223598	0.579453	0.385877	0.699588	0.999929	LOC102724023
ENSG00000275464	126.432	0.268091	0.529785	0.506037	0.612831	0.999929	LOC102724159
ENSG00000280433	16.5701	-0.0172359	0.786193	-0.0219233	0.982509	0.999929	LOC102724200
ENSG00000275993	1031.05	0.107071	0.365674	0.292806	0.769671	0.999929	LOC102724428
ENSG00000274276	109.839	0.0485312	0.521991	0.0929733	0.925925	0.999929	LOC102724560
ENSG00000275895	656.415	0.0790763	0.361045	0.219021	0.826634	0.999929	LOC102724594
ENSG00000273590	65.8685	-0.360599	0.563933	-0.639436	0.522539	0.999929	LOC102723553
ENSG00000155304	581.726	-0.125598	0.432418	-0.290454	0.771469	0.999929	HSPA13
ENSG00000180530	666.837	0.0273158	0.449407	0.060782	0.951533	0.999929	NRIP1
ENSG00000155313	179.746	-0.134259	0.494244	-0.271646	0.785895	0.999929	USP25
ENSG00000154639	154.702	-0.213963	0.451692	-0.473693	0.635719	0.999929	CXADR
ENSG00000154640	218.895	0.0982167	0.436997	0.224754	0.822171	0.999929	BTG3
ENSG00000154642	61.3882	-0.406719	0.486441	-0.836112	0.403092	0.999929	C21orf91
ENSG00000154719	434.517	-0.0128273	0.458013	-0.0280063	0.977657	0.999929	MRPL39
ENSG00000154723	1691.75	-0.156215	0.522009	-0.299258	0.764743	0.999929	ATP5PF
ENSG00000154727	141.778	-0.139646	0.524511	-0.266241	0.790054	0.999929	GABPA
ENSG00000142192	4111.9	0.0370594	0.578978	0.0640083	0.948964	0.999929	APP
ENSG00000154734	1.41797	-1.77083	2.44855	-0.723216	0.469547	0.999929	ADAMTS1
ENSG00000156239	137.613	0.216022	0.428456	0.504186	0.614131	0.999929	N6AMT1
ENSG00000198862	308.867	0.203756	0.581331	0.3505	0.725964	0.999929	LTN1
ENSG00000156253	78.9372	-0.103621	0.466197	-0.22227	0.824104	0.999929	RWDD2B
ENSG00000156256	273.535	-0.046952	0.47652	-0.0985311	0.921511	0.999929	USP16
ENSG00000156261	2610.64	0.0921476	0.559949	0.164564	0.869287	0.999929	CCT8
ENSG00000156265	3.26094	-0.370073	1.603	-0.230863	0.817421	0.999929	MAP3K7CL
ENSG00000156273	136.4	-0.0848827	0.429049	-0.197839	0.843171	0.999929	BACH1
ENSG00000156299	8.55618	0.091292	0.988017	0.0923992	0.926381	0.999929	TIAM1
ENSG00000142168	3803.23	-0.0303869	0.406515	-0.0747498	0.940414	0.999929	SOD1
ENSG00000156304	281.13	0.468727	0.567178	0.82642	0.408566	0.999929	SCAF4
ENSG00000142149	24.4706	-0.0976691	0.683775	-0.142838	0.886418	0.999929	HUNK
ENSG00000159055	174.979	0.134087	0.424955	0.315532	0.752358	0.999929	MIS18A
ENSG00000142207	478.022	0.371744	0.474657	0.783184	0.433519	0.999929	URB1
ENSG00000166979	136.886	0.0674561	0.48162	0.140061	0.888612	0.999929	EVA1C
ENSG00000242220	3.34723	-2.0747	1.61636	-1.28356	0.199295	0.999929	TCP10L
ENSG00000159079	63.5998	0.218482	0.61753	0.3538	0.723489	0.999929	CFAP298
ENSG00000159082	73.4809	0.00229084	0.548756	0.0041746	0.996669	0.999929	SYNJ1
ENSG00000159086	136.812	-0.164141	0.508849	-0.322572	0.747019	0.999929	PAXBP1
ENSG00000184221	0.820962	1.21474	3.54446	0.342716	0.731812	0.999929	OLIG1
ENSG00000159110	139.376	-0.160319	0.422921	-0.379076	0.704631	0.999929	IFNAR2
ENSG00000243646	120.654	-0.250831	0.501424	-0.500238	0.616907	0.999929	IL10RB
ENSG00000142166	254.225	-0.0660422	0.417883	-0.15804	0.874425	0.999929	IFNAR1
ENSG00000159128	184.94	-0.11233	0.550296	-0.204128	0.838254	0.999929	IFNGR2
ENSG00000142188	111.71	-0.137372	0.442084	-0.310738	0.756	0.999929	TMEM50B
ENSG00000177692	2.63382	0.85749	1.64223	0.522151	0.601566	0.999929	DNAJC28
ENSG00000159131	1066.37	0.225779	0.544522	0.414637	0.678408	0.999929	GART
ENSG00000159140	2516.85	0.103082	0.512991	0.200943	0.840743	0.999929	SON
ENSG00000159147	137.582	0.0266579	0.427093	0.0624172	0.950231	0.999929	DONSON
ENSG00000205758	118.236	-0.0614107	0.555274	-0.110595	0.911937	0.999929	CRYZL1
ENSG00000205726	185.571	0.0791982	0.503386	0.157331	0.874984	0.999929	ITSN1
ENSG00000241837	389.596	0.119394	0.397861	0.300091	0.764108	0.999929	ATP5PO
ENSG00000243927	440.858	-0.114241	0.441846	-0.258554	0.79598	0.999929	MRPS6
ENSG00000198743	286.01	0.0833646	0.629026	0.13253	0.894565	0.999929	SLC5A3
ENSG00000205670	65.8685	-0.360599	0.563933	-0.639436	0.522539	0.999929	SMIM11
ENSG00000159200	124.404	0.00239241	0.43599	0.0054873	0.995622	0.999929	RCAN1
ENSG00000159216	81.7895	0.194915	0.554268	0.351663	0.725091	0.999929	RUNX1
ENSG00000185917	78.4784	-0.332849	0.468588	-0.710323	0.477504	0.999929	SETD4
ENSG00000159228	1865.17	0.135718	0.362473	0.374422	0.70809	0.999929	CBR1
ENSG00000159231	261.091	0.191221	0.407737	0.468981	0.639083	0.999929	CBR3
ENSG00000142197	131.823	-0.0635243	0.461709	-0.137585	0.890568	0.999929	DOP1B
ENSG00000159256	145.71	0.219955	0.577154	0.381102	0.703127	0.999929	MORC3
ENSG00000159259	263.283	0.252949	0.444343	0.569266	0.569176	0.999929	CHAF1B
ENSG00000159263	300.855	-0.12979	0.50871	-0.255135	0.798619	0.999929	SIM2
ENSG00000159267	135.669	0.0244966	0.515636	0.0475075	0.962109	0.999929	HLCS
ENSG00000183145	6.70629	-0.0407108	1.04492	-0.0389608	0.968922	0.999929	RIPPLY3
ENSG00000185808	166.85	-0.157769	0.406832	-0.3878	0.698164	0.999929	PIGP
ENSG00000182670	233.216	-0.296094	0.408516	-0.724804	0.468573	0.999929	TTC3
ENSG00000157538	197.629	0.00990994	0.421329	0.0235207	0.981235	0.999929	VPS26C
ENSG00000157540	182.614	0.125318	0.419118	0.299005	0.764936	0.999929	DYRK1A
ENSG00000157542	22.8089	0.00690555	0.789678	0.00874476	0.993023	0.999929	KCNJ6
ENSG00000198054	2.37539	-1.0794	1.89047	-0.57097	0.56802	0.999929	DSCR8
ENSG00000157551	1.74964	-1.7849	2.32351	-0.768191	0.442373	0.999929	KCNJ15
ENSG00000157557	1566.42	0.140206	0.41094	0.341183	0.732966	0.999929	ETS2
ENSG00000183527	545.988	0.0716739	0.37822	0.189503	0.849699	0.999929	PSMG1
ENSG00000185658	210.728	0.0159942	0.402735	0.0397139	0.968321	0.999929	BRWD1
ENSG00000205581	940.977	-0.337044	0.510275	-0.660514	0.508924	0.999929	HMGN1
ENSG00000182093	277.903	-0.262679	0.476056	-0.551783	0.581097	0.999929	GET1
ENSG00000157578	4.18714	-0.586021	1.47983	-0.396006	0.6921	0.999929	LCA5L
ENSG00000185437	6.44882	-0.16038	1.1258	-0.142458	0.886718	0.999929	SH3BGR
ENSG00000183778	6.49674	-0.0637342	1.0946	-0.0582262	0.953568	0.999929	B3GALT5
ENSG00000182240	241.987	-0.0925346	0.420785	-0.219909	0.825942	0.999929	BACE2
ENSG00000183486	6.43672	1.11199	2.2644	0.491074	0.623374	0.999929	MX2
ENSG00000157601	116.147	-2.55314	1.23498	-2.06735	0.0387014	0.999929	MX1
ENSG00000183421	279.213	0.0538862	0.395321	0.13631	0.891576	0.999929	RIPK4
ENSG00000141956	50.8183	0.903588	0.539228	1.67571	0.0937959	0.999929	PRDM15
ENSG00000157617	136.982	0.0307607	0.461854	0.0666027	0.946898	0.999929	C2CD2
ENSG00000173276	151.208	-0.111058	0.466587	-0.238022	0.811864	0.999929	ZBTB21
ENSG00000160179	31.9296	0.137233	0.740568	0.185308	0.852987	0.999929	ABCG1
ENSG00000160180	0.636862	-1.61074	3.52004	-0.45759	0.647247	0.999929	TFF3
ENSG00000160182	24.5143	0.473991	0.746486	0.634963	0.525452	0.999929	TFF1
ENSG00000160188	3.23382	-0.269661	1.53961	-0.175149	0.860962	0.999929	RSPH1
ENSG00000160190	35.9574	0.502081	0.585576	0.857414	0.391216	0.999929	SLC37A1
ENSG00000160191	12.0068	0.34054	0.858742	0.396557	0.691694	0.999929	PDE9A
ENSG00000160193	301.622	0.106378	0.382479	0.278128	0.780914	0.999929	WDR4
ENSG00000160194	683.955	-0.186932	0.487575	-0.383391	0.70143	0.999929	NDUFV3
ENSG00000160199	172.127	0.0434418	0.429095	0.101241	0.91936	0.999929	PKNOX1
ENSG00000160200	112.849	0.0764554	0.516585	0.148002	0.882342	0.999929	CBS
ENSG00000160201	656.599	0.0802	0.36103	0.222142	0.824203	0.999929	U2AF1
ENSG00000142178	1000.74	0.10515	0.367258	0.286312	0.774639	0.999929	SIK1
ENSG00000160207	15.0133	-0.219159	0.883449	-0.248072	0.804079	0.999929	HSF2BP
ENSG00000234289	2915.62	-0.0179593	0.482443	-0.0372257	0.970305	0.999929	H2BC12L
ENSG00000160208	538.943	0.0716037	0.382021	0.187434	0.85132	0.999929	RRP1B
ENSG00000160209	3591.77	0.00821453	0.369856	0.02221	0.98228	0.999929	PDXK
ENSG00000160213	1676.49	-0.119173	0.624047	-0.190967	0.848551	0.999929	CSTB
ENSG00000160214	355.56	0.243868	0.418833	0.582256	0.560394	0.999929	RRP1
ENSG00000160216	220.667	-0.321255	0.449404	-0.714847	0.474704	0.999929	AGPAT3
ENSG00000160218	197.09	-0.107414	0.430386	-0.249577	0.802915	0.999929	TRAPPC10
ENSG00000241945	129.084	0.233782	0.506581	0.46149	0.644447	0.999929	PWP2
ENSG00000160221	210.42	-0.00804689	0.446664	-0.0180155	0.985626	0.999929	GATD3
ENSG00000160223	22.2851	0.0951949	0.703984	0.135223	0.892436	0.999929	ICOSLG
ENSG00000141959	520.455	0.222237	0.422907	0.525497	0.599238	0.999929	PFKL
ENSG00000160226	32.1951	-0.26598	0.718753	-0.370058	0.71134	0.999929	CFAP410
ENSG00000142185	73.5959	-0.167537	0.498187	-0.336293	0.73665	0.999929	TRPM2
ENSG00000160233	10.7024	0.0142867	0.914203	0.0156275	0.987532	0.999929	LRRC3
ENSG00000184787	238.738	0.0529984	0.535717	0.09893	0.921194	0.999929	UBE2G2
ENSG00000184900	509.327	-0.310346	0.614449	-0.50508	0.613503	0.999929	SUMO3
ENSG00000183255	900.977	-0.0530914	0.374701	-0.14169	0.887325	0.999929	PTTG1IP
ENSG00000160255	6.99925	0.162457	1.07081	0.151713	0.879413	0.999929	ITGB2
ENSG00000160256	266.3	0.0947624	0.438196	0.216256	0.828789	0.999929	SLX9
ENSG00000197381	23.8354	0.105657	0.686981	0.1538	0.877768	0.999929	ADARB1
ENSG00000186866	223.502	-0.13953	0.410717	-0.339724	0.734065	0.999929	POFUT2
ENSG00000182871	3759.59	0.00587221	0.359437	0.0163372	0.986965	0.999929	COL18A1
ENSG00000173638	396.204	0.088881	0.371574	0.239201	0.810949	0.999929	SLC19A1
ENSG00000183570	1.6301	-0.816275	2.08069	-0.39231	0.694829	0.999929	PCBP3
ENSG00000142156	387.188	0.0762215	0.433125	0.17598	0.860309	0.999929	COL6A1
ENSG00000142173	294.27	-0.0465387	0.458359	-0.101533	0.919127	0.999929	COL6A2
ENSG00000160285	188.569	0.389677	0.426195	0.914317	0.360551	0.999929	LSS
ENSG00000160294	374.283	0.104304	0.493598	0.211313	0.832643	0.999929	MCM3AP
ENSG00000182362	206.614	-0.199004	0.403888	-0.49272	0.622211	0.999929	YBEY
ENSG00000160298	12.7524	0.195481	1.09008	0.179328	0.85768	0.999929	C21orf58
ENSG00000160299	263.052	0.0729341	0.512882	0.142204	0.886918	0.999929	PCNT
ENSG00000160305	108.475	0.0126774	0.449725	0.0281892	0.977511	0.999929	DIP2A
ENSG00000160310	364.3	0.121756	0.468079	0.260119	0.794772	0.999929	PRMT2
ENSG00000177663	203.431	0.164134	0.400814	0.409501	0.682172	0.999929	IL17RA
ENSG00000069998	333.348	-0.000698573	0.400457	-0.00174444	0.998608	0.999929	HDHD5
ENSG00000131100	812.922	-0.0303325	0.404064	-0.0750684	0.94016	0.999929	ATP6V1E1
ENSG00000099968	397.94	0.00446513	0.379295	0.0117722	0.990607	0.999929	BCL2L13
ENSG00000015475	752.378	-0.025424	0.499875	-0.0508608	0.959436	0.999929	BID
ENSG00000243156	265.874	-0.0297184	0.476733	-0.0623376	0.950294	0.999929	MICAL3
ENSG00000215193	89.7369	0.155395	0.508791	0.305419	0.760047	0.999929	PEX26
ENSG00000183785	90.8628	-0.0628999	0.463448	-0.135722	0.892041	0.999929	TUBA8
ENSG00000184979	61.1073	-0.275815	0.58002	-0.475527	0.634411	0.999929	USP18
ENSG00000274252	28.1976	-0.137406	0.603409	-0.227716	0.819867	0.999929	GGTLC3
ENSG00000278558	12.9406	0.16322	0.949411	0.171918	0.863502	0.999929	TMEM191B
ENSG00000275793	6.94219	0.0734298	1.08375	0.0677553	0.94598	0.999929	RIMBP3
ENSG00000183628	75.8868	-0.220542	0.581707	-0.379129	0.704592	0.999929	DGCR6
ENSG00000100033	8.06707	0.181938	1.01609	0.179056	0.857893	0.999929	PRODH
ENSG00000070413	333.612	0.133267	0.414897	0.321205	0.748055	0.999929	DGCR2
ENSG00000100056	102.617	0.303003	0.469099	0.645924	0.518329	0.999929	ESS2
ENSG00000206203	0.135689	-1.67888	4.9737	-0.337552	0.735701	0.999929	TSSK2
ENSG00000100075	800.842	-0.051618	0.41596	-0.124094	0.901241	0.999929	SLC25A1
ENSG00000070371	121.603	0.0791274	0.488813	0.161877	0.871403	0.999929	CLTCL1
ENSG00000100084	206.6	-0.238245	0.414559	-0.574696	0.565497	0.999929	HIRA
ENSG00000242259	89.148	-0.529487	0.689033	-0.768449	0.44222	0.999929	C22orf39
ENSG00000185608	734.875	-0.109718	0.452463	-0.242491	0.8084	0.999929	MRPL40
ENSG00000070010	691.471	0.0385655	0.433467	0.0889699	0.929106	0.999929	UFD1
ENSG00000093009	286.806	0.020984	0.391086	0.0536558	0.957209	0.999929	CDC45
ENSG00000184702	28.8828	-0.0102579	0.661126	-0.0155158	0.987621	0.999929	SEPTIN5
ENSG00000184058	34.4561	0.0997498	0.631477	0.157963	0.874486	0.999929	TBX1
ENSG00000185838	175.088	-0.0648447	0.420845	-0.154082	0.877545	0.999929	GNB1L
ENSG00000215012	60.1516	-0.00859618	0.524329	-0.0163946	0.98692	0.999929	RTL10
ENSG00000184470	267.574	0.246506	0.402738	0.612076	0.540487	0.999929	TXNRD2
ENSG00000093010	1296.72	-0.0210398	0.438379	-0.0479946	0.961721	0.999929	COMT
ENSG00000099889	12.8461	-0.399349	0.831277	-0.480404	0.63094	0.999929	ARVCF
ENSG00000183597	93.6108	-0.151089	0.575476	-0.262547	0.7929	0.999929	TANGO2
ENSG00000128191	175.798	0.26893	0.486935	0.552292	0.580748	0.999929	DGCR8
ENSG00000099899	121.299	-0.0356872	0.420721	-0.084824	0.932401	0.999929	TRMT2A
ENSG00000099901	2010.26	-0.0262458	0.39592	-0.0662906	0.947146	0.999929	RANBP1
ENSG00000099904	63.8235	0.290378	0.730601	0.397451	0.691035	0.999929	ZDHHC8
ENSG00000040608	47.6281	0.6225	0.664051	0.937428	0.348538	0.999929	RTN4R
ENSG00000128185	115.348	-0.276344	0.610211	-0.452866	0.650645	0.999929	DGCR6L
ENSG00000161133	23.2313	0.184332	0.779671	0.236423	0.813104	0.999929	ENSG00000161133
ENSG00000185252	54.3222	0.202687	0.564232	0.359226	0.719426	0.999929	ZNF74
ENSG00000244486	12.2931	0.497821	0.875326	0.568726	0.569542	0.999929	SCARF2
ENSG00000099910	75.6981	0.0571695	0.479755	0.119164	0.905146	0.999929	KLHL22
ENSG00000099917	293.114	0.0968384	0.432	0.224163	0.82263	0.999929	MED15
ENSG00000241973	327.553	-0.0165225	0.399787	-0.0413283	0.967034	0.999929	PI4KA
ENSG00000099940	283.797	-0.0573504	0.395097	-0.145155	0.884588	0.999929	SNAP29
ENSG00000099942	269.196	0.0546071	0.396673	0.137663	0.890507	0.999929	CRKL
ENSG00000183773	2.06947	0.480162	2.07411	0.231503	0.816924	0.999929	AIFM3
ENSG00000099949	91.515	0.0766954	0.450075	0.170406	0.864691	0.999929	LZTR1
ENSG00000184436	150.606	0.0104561	0.540472	0.0193463	0.984565	0.999929	THAP7
ENSG00000099957	1.74987	-0.889722	2.42431	-0.366999	0.713619	0.999929	P2RX6
ENSG00000133475	84.8525	0.0588201	0.464998	0.126495	0.89934	0.999929	ENSG00000133475
ENSG00000274600	7.09901	-0.0738127	1.05785	-0.0697759	0.944372	0.999929	RIMBP3B
ENSG00000169635	13.7617	-0.661831	0.846623	-0.781731	0.434373	0.999929	HIC2
ENSG00000183246	6.47483	0.172721	1.09975	0.157056	0.875201	0.999929	RIMBP3C
ENSG00000185651	866.308	-0.0451017	0.404428	-0.11152	0.911204	0.999929	UBE2L3
ENSG00000161179	403.977	-0.17697	0.58532	-0.302348	0.762387	0.999929	YDJC
ENSG00000128228	696.425	-0.0281195	0.575387	-0.0488705	0.961023	0.999929	SDF2L1
ENSG00000100023	181.557	0.0324101	0.437209	0.0741296	0.940907	0.999929	PPIL2
ENSG00000100030	781.699	0.0531196	0.381479	0.139246	0.889255	0.999929	MAPK1
ENSG00000100034	161.518	0.101705	0.428035	0.237609	0.812184	0.999929	PPM1F
ENSG00000100038	85.2238	-0.0450123	0.468207	-0.0961376	0.923411	0.999929	TOP3B
ENSG00000211643	2.46113	-1.56819	1.81324	-0.86486	0.387116	0.999929	ENSG00000211643
ENSG00000275004	35.9818	-0.468101	0.618819	-0.756442	0.449384	0.999929	ZNF280B
ENSG00000169548	11.2346	0.939676	0.876627	1.07192	0.283755	0.999929	ZNF280A
ENSG00000185686	1046.99	0.159184	0.450285	0.353519	0.723699	0.999929	PRAME
ENSG00000100121	50.7418	0.0295408	0.509772	0.057949	0.953789	0.999929	GGTLC2
ENSG00000100218	8.47571	-0.360254	0.962974	-0.374106	0.708325	0.999929	RSPH14
ENSG00000128266	11.8134	-0.0292918	0.867589	-0.0337623	0.973067	0.999929	GNAZ
ENSG00000100228	94.0739	0.00345986	0.500765	0.00690915	0.994487	0.999929	RAB36
ENSG00000186716	142.017	0.0187339	0.428246	0.0437456	0.965107	0.999929	BCR
ENSG00000187792	30.1162	0.15399	0.590492	0.260783	0.79426	0.999929	ZNF70
ENSG00000128218	4.4157	-0.962977	1.28261	-0.750795	0.452776	0.999929	VPREB3
ENSG00000250479	1477.65	0.0305443	0.633108	0.0482449	0.961521	0.999929	CHCHD10
ENSG00000099956	526.839	-0.0250813	0.404439	-0.0620151	0.950551	0.999929	SMARCB1
ENSG00000099958	4.71746	-0.095195	1.30589	-0.0728968	0.941888	0.999929	DERL3
ENSG00000133460	8.228	-0.636277	0.994046	-0.640088	0.522115	0.999929	SLC2A11
ENSG00000240972	4882.1	-0.394411	0.662587	-0.59526	0.55167	0.999929	MIF
ENSG00000099974	652.275	-0.160595	0.610896	-0.262884	0.79264	0.999929	DDTL
ENSG00000099977	940.815	-0.153288	0.560524	-0.273473	0.784489	0.999929	DDT
ENSG00000099991	207.844	-0.0310165	0.398544	-0.0778244	0.937968	0.999929	CABIN1
ENSG00000099994	444.003	0.0362864	0.484905	0.0748321	0.940348	0.999929	SUSD2
ENSG00000099998	13.2915	-0.468706	0.868602	-0.539609	0.589467	0.999929	GGT5
ENSG00000100014	40.9179	0.176974	0.588795	0.300569	0.763743	0.999929	SPECC1L
ENSG00000138867	180.234	-0.472969	0.584753	-0.808836	0.41861	0.999929	GUCD1
ENSG00000100028	1878.86	-0.103953	0.386756	-0.268782	0.788097	0.999929	SNRPD3
ENSG00000100031	400.277	-0.0140302	0.382151	-0.0367138	0.970713	0.999929	GGT1
ENSG00000178026	52.6736	-0.156034	0.652359	-0.239184	0.810963	0.999929	LRRC75B
ENSG00000167037	7.0648	0.29503	1.06723	0.276444	0.782207	0.999929	SGSM1
ENSG00000197077	107.298	-0.0036789	0.486793	-0.00755742	0.99397	0.999929	KIAA1671
ENSG00000244752	6.66953	0.0895065	1.11871	0.0800087	0.93623	0.999929	CRYBB2
ENSG00000100068	9.34246	-0.613168	1.08522	-0.565019	0.572061	0.999929	LRP5L
ENSG00000100077	30.4445	0.0861806	0.666443	0.129314	0.897109	0.999929	GRK3
ENSG00000128203	15.7863	0.827242	0.805605	1.02686	0.304488	0.999929	ASPHD2
ENSG00000100099	92.8722	-0.153846	0.469123	-0.327945	0.742953	0.999929	HPS4
ENSG00000100104	192.83	-0.016971	0.46804	-0.0362598	0.971075	0.999929	SRRD
ENSG00000100109	198.99	0.464867	0.523324	0.888296	0.374381	0.999929	TFIP11
ENSG00000128294	84.4539	-0.0610652	0.613492	-0.0995372	0.920712	0.999929	TPST2
ENSG00000169184	102.961	0.260259	0.452693	0.574914	0.56535	0.999929	MN1
ENSG00000180957	510.154	0.121579	0.462438	0.262909	0.792621	0.999929	PITPNB
ENSG00000100154	135.883	0.0289009	0.470509	0.0614248	0.951021	0.999929	TTC28
ENSG00000183765	107.13	-0.00222045	0.492137	-0.00451185	0.9964	0.999929	CHEK2
ENSG00000100209	156.543	-0.165953	0.447099	-0.371177	0.710505	0.999929	HSCB
ENSG00000159873	190.254	0.118294	0.514661	0.229848	0.81821	0.999929	CCDC117
ENSG00000100219	636.804	0.16446	0.428173	0.384096	0.700907	0.999929	XBP1
ENSG00000183579	186.647	0.093768	0.449806	0.208463	0.834867	0.999929	ZNRF3
ENSG00000183762	23.9776	-0.872403	0.685526	-1.2726	0.203159	0.999929	KREMEN1
ENSG00000186998	2.40971	0.898106	1.86623	0.481242	0.630345	0.999929	EMID1
ENSG00000100263	119.008	-0.0129211	0.565062	-0.0228666	0.981757	0.999929	RHBDD3
ENSG00000182944	1470.68	0.396839	0.465287	0.852891	0.39372	0.999929	EWSR1
ENSG00000185340	120.52	0.0366254	0.607044	0.060334	0.95189	0.999929	GAS2L1
ENSG00000100280	568.002	0.15471	0.416719	0.371257	0.710446	0.999929	AP1B1
ENSG00000128250	1.57437	0.0550999	2.19492	0.0251034	0.979972	0.999929	RFPL1
ENSG00000100285	1.99503	1.80941	2.33192	0.775933	0.437789	0.999929	NEFH
ENSG00000100296	299.718	0.0590308	0.487286	0.121142	0.903579	0.999929	THOC5
ENSG00000184117	891.97	-0.0131396	0.369069	-0.035602	0.9716	0.999929	NIPSNAP1
ENSG00000186575	306.382	-0.0452912	0.409173	-0.11069	0.911862	0.999929	NF2
ENSG00000100319	154.877	-0.0325614	0.429106	-0.075882	0.939513	0.999929	ZMAT5
ENSG00000184076	1680.34	-0.020005	0.553858	-0.0361194	0.971187	0.999929	UQCR10
ENSG00000100325	332.928	0.0294016	0.385824	0.0762047	0.939256	0.999929	ASCC2
ENSG00000100330	122.404	-0.184934	0.462211	-0.400107	0.689077	0.999929	MTMR3
ENSG00000128342	69.316	-0.163381	0.599086	-0.272717	0.785071	0.999929	LIF
ENSG00000239282	6.06072	0.377284	1.20518	0.313051	0.754242	0.999929	CASTOR1
ENSG00000099992	45.234	0.474692	0.547112	0.867632	0.385596	0.999929	TBC1D10A
ENSG00000099995	1254.4	0.0897894	0.484226	0.185429	0.852893	0.999929	SF3A1
ENSG00000187860	13.2873	0.1433	0.929897	0.154103	0.877528	0.999929	CCDC157
ENSG00000099999	152.52	-0.0556968	0.682396	-0.0816195	0.934949	0.999929	RNF215
ENSG00000100003	70.9601	0.133259	0.479434	0.277951	0.78105	0.999929	SEC14L2
ENSG00000242114	66.6798	-0.12258	0.545986	-0.224511	0.82236	0.999929	MTFP1
ENSG00000133488	68.1894	-0.00299677	0.488135	-0.00613922	0.995102	0.999929	SEC14L4
ENSG00000214491	6.02295	-0.710497	1.21199	-0.586224	0.557725	0.999929	SEC14L6
ENSG00000128242	195.056	0.0614573	0.421872	0.145677	0.884176	0.999929	GAL3ST1
ENSG00000100029	1155.25	0.325365	0.503714	0.645931	0.518324	0.999929	PES1
ENSG00000185339	69.1147	0.0256016	0.48014	0.0533211	0.957476	0.999929	TCN2
ENSG00000100036	38.9923	0.176403	0.555142	0.317762	0.750665	0.999929	SLC35E4
ENSG00000167065	13.7652	0.168244	0.820788	0.204978	0.837589	0.999929	DUSP18
ENSG00000184792	105.624	-0.0947806	0.470617	-0.201397	0.840389	0.999929	OSBP2
ENSG00000133422	171.966	0.446871	0.521121	0.857518	0.391159	0.999929	MORC2
ENSG00000183963	299.591	0.469861	0.43959	1.06886	0.285132	0.999929	SMTN
ENSG00000198832	383.692	-0.00518981	0.680398	-0.00762761	0.993914	0.999929	SELENOM
ENSG00000185133	20.603	-0.549058	0.707783	-0.775742	0.437901	0.999929	INPP5J
ENSG00000138942	96.6935	-0.250576	0.459143	-0.545748	0.58524	0.999929	RNF185
ENSG00000182541	141.663	-0.179841	0.481412	-0.373571	0.708724	0.999929	LIMK2
ENSG00000100100	29.6203	0.0649753	0.641393	0.101303	0.91931	0.999929	PIK3IP1
ENSG00000100105	171.755	0.367666	0.42396	0.867219	0.385822	0.999929	PATZ1
ENSG00000185721	506.445	0.196544	0.42724	0.460031	0.645494	0.999929	DRG1
ENSG00000184708	128.973	0.442149	0.489054	0.904089	0.365948	0.999929	EIF4ENIF1
ENSG00000198089	40.3834	-0.304599	0.641513	-0.474814	0.634919	0.999929	SFI1
ENSG00000241878	141.676	0.222782	0.432293	0.515349	0.606309	0.999929	PISD
ENSG00000183530	333.47	-0.0407957	0.490582	-0.0831578	0.933726	0.999929	PRR14L
ENSG00000100150	40.435	-0.253294	0.565334	-0.448044	0.654121	0.999929	DEPDC5
ENSG00000128245	1614.53	-0.0271027	0.403311	-0.0672004	0.946422	0.999929	YWHAH
ENSG00000128253	1.39853	-0.0881414	2.25573	-0.0390744	0.968831	0.999929	RFPL2
ENSG00000100220	790.798	0.261934	0.526474	0.497525	0.618819	0.999929	RTCB
ENSG00000100225	651.169	-0.00380415	0.365229	-0.0104158	0.99169	0.999929	FBXO7
ENSG00000100234	38.8863	-0.255439	0.584562	-0.436975	0.66213	0.999929	TIMP3
ENSG00000133424	53.1841	-0.112105	0.51316	-0.218461	0.82707	0.999929	LARGE1
ENSG00000100281	145.584	-0.0755727	0.42794	-0.176596	0.859825	0.999929	HMGXB4
ENSG00000100284	104.764	0.0623491	0.469017	0.132936	0.894244	0.999929	TOM1
ENSG00000100292	3147.13	0.180216	0.406307	0.443546	0.657371	0.999929	HMOX1
ENSG00000100297	982.717	0.47091	0.474951	0.991492	0.321445	0.999929	MCM5
ENSG00000100302	9.0811	-0.492283	0.934621	-0.526719	0.598389	0.999929	RASD2
ENSG00000198125	74.7693	-0.0165735	0.588468	-0.0281638	0.977532	0.999929	MB
ENSG00000221963	147.136	0.198048	0.521984	0.379413	0.704381	0.999929	APOL6
ENSG00000100320	416.418	-0.0599092	0.380356	-0.157508	0.874844	0.999929	RBFOX2
ENSG00000128335	319.216	-0.0246064	0.480108	-0.0512517	0.959125	0.999929	APOL2
ENSG00000100342	110.168	0.494801	0.571184	0.866272	0.386341	0.999929	APOL1
ENSG00000100345	7788.97	0.321747	0.528737	0.60852	0.542842	0.999929	MYH9
ENSG00000100348	544.635	-0.16167	0.449695	-0.359511	0.719213	0.999929	TXN2
ENSG00000100350	347.175	-0.0522439	0.37913	-0.1378	0.890399	0.999929	FOXRED2
ENSG00000100353	1151.99	0.464712	0.503981	0.922083	0.356485	0.999929	EIF3D
ENSG00000100360	298.34	-0.315385	0.414165	-0.761496	0.446361	0.999929	IFT27
ENSG00000128311	553.746	0.0204588	0.374403	0.0546439	0.956422	0.999929	TST
ENSG00000128309	637.87	-0.054624	0.506265	-0.107896	0.914078	0.999929	MPST
ENSG00000100379	158.818	-0.113359	0.487671	-0.232449	0.816189	0.999929	KCTD17
ENSG00000133466	340.503	-0.0380865	0.423279	-0.0899797	0.928303	0.999929	C1QTNF6
ENSG00000128340	19.8047	-0.172549	0.785874	-0.219563	0.826212	0.999929	RAC2
ENSG00000100055	2.61079	0.47373	1.64808	0.287444	0.773772	0.999929	CYTH4
ENSG00000166897	68.5529	0.148771	0.492622	0.301999	0.762653	0.999929	ELFN2
ENSG00000100060	2.0285	0.46128	2.14154	0.215396	0.829459	0.999929	MFNG
ENSG00000100065	176.961	0.23661	0.421538	0.5613	0.574593	0.999929	CARD10
ENSG00000128283	277.995	-0.136449	0.528802	-0.258034	0.796381	0.999929	CDC42EP1
ENSG00000100079	8.24314	0.25687	1.02759	0.249974	0.802607	0.999929	LGALS2
ENSG00000100083	134.688	-0.103749	0.428032	-0.242386	0.808481	0.999929	GGA1
ENSG00000100092	29.9743	0.181204	0.605372	0.299328	0.76469	0.999929	SH3BP1
ENSG00000241360	115.382	-0.237134	0.6974	-0.340025	0.733838	0.999929	PDXP
ENSG00000100097	9092.05	-0.0695161	0.447734	-0.155262	0.876615	0.999929	LGALS1
ENSG00000273899	1.76094	1.2668	2.01215	0.629576	0.528972	0.999929	NOL12
ENSG00000100106	275.12	0.0292983	0.422357	0.0693685	0.944696	0.999929	TRIOBP
ENSG00000189060	1019.35	-0.15011	0.429684	-0.34935	0.726826	0.999929	H1-0
ENSG00000100116	40.9884	-0.0535087	0.561809	-0.0952437	0.924121	0.999929	GCAT
ENSG00000100124	186.82	-0.116065	0.480107	-0.241748	0.808975	0.999929	ANKRD54
ENSG00000100129	1560.98	0.191915	0.485584	0.395224	0.692677	0.999929	EIF3L
ENSG00000100139	124.061	0.266022	0.452284	0.588174	0.556416	0.999929	MICALL1
ENSG00000128346	1.25942	2.13414	2.56674	0.83146	0.405714	0.999929	C22orf23
ENSG00000100142	560.11	-0.0149236	0.425599	-0.035065	0.972028	0.999929	POLR2F
ENSG00000100146	4.35898	-0.00749568	1.30462	-0.00574551	0.995416	0.999929	SOX10
ENSG00000100151	79.3518	0.214041	0.476655	0.449048	0.653397	0.999929	PICK1
ENSG00000128298	95.3861	0.0181428	0.467591	0.0388005	0.969049	0.999929	BAIAP2L2
ENSG00000184381	9.88032	-0.554369	1.05802	-0.523966	0.600302	0.999929	PLA2G6
ENSG00000185022	63.9059	0.145867	0.626224	0.232931	0.815815	0.999929	MAFF
ENSG00000198792	423.683	-0.188827	0.491036	-0.384548	0.700573	0.999929	TMEM184B
ENSG00000213923	341.498	0.112517	0.493367	0.22806	0.8196	0.999929	CSNK1E
ENSG00000100196	220.099	-0.017582	0.415806	-0.0422842	0.966272	0.999929	KDELR3
ENSG00000100201	1993.38	0.128103	0.527968	0.242634	0.808289	0.999929	DDX17
ENSG00000100206	9.62788	0.956318	1.09431	0.873902	0.382172	0.999929	DMC1
ENSG00000184949	4.79039	-1.06192	1.65212	-0.642762	0.520379	0.999929	FAM227A
ENSG00000100211	114.029	-0.326703	0.512262	-0.637765	0.523627	0.999929	CBY1
ENSG00000100216	1016.82	-0.184066	0.423698	-0.434428	0.663978	0.999929	TOMM22
ENSG00000100221	91.0347	-0.489199	0.547739	-0.893124	0.371791	0.999929	JOSD1
ENSG00000100226	86.7444	0.265459	0.489398	0.54242	0.587529	0.999929	GTPBP1
ENSG00000100242	458.365	0.0608931	0.450406	0.135196	0.892457	0.999929	SUN2
ENSG00000100246	53.0538	0.0439292	0.647841	0.0678086	0.945938	0.999929	DNAL4
ENSG00000221890	226.193	-0.0350063	0.43009	-0.081393	0.935129	0.999929	NPTXR
ENSG00000183741	383.178	0.256838	0.382773	0.670993	0.502225	0.999929	CBX6
ENSG00000128383	42.2936	0.0344942	0.556588	0.0619744	0.950583	0.999929	APOBEC3A
ENSG00000179750	202.325	0.217368	0.490556	0.443106	0.657689	0.999929	APOBEC3B
ENSG00000244509	320.423	-0.00288056	0.39119	-0.00736357	0.994125	0.999929	APOBEC3C
ENSG00000243811	62.18	0.117734	0.508423	0.231567	0.816875	0.999929	APOBEC3D
ENSG00000128394	71.2078	-0.173424	0.502545	-0.345092	0.730025	0.999929	APOBEC3F
ENSG00000239713	7.20018	-0.561154	1.07195	-0.523489	0.600634	0.999929	APOBEC3G
ENSG00000100298	1.99654	-2.77581	2.23133	-1.24402	0.213493	0.999929	APOBEC3H
ENSG00000100307	6.65348	0.624851	1.06818	0.584967	0.55857	0.999929	CBX7
ENSG00000100311	38.496	-0.280462	0.62368	-0.44969	0.652934	0.999929	PDGFB
ENSG00000100316	5229.04	0.115742	0.457685	0.252885	0.800357	0.999929	RPL3
ENSG00000100321	140.917	-0.393408	0.54514	-0.721663	0.470502	0.999929	SYNGR1
ENSG00000100324	130.836	0.325876	0.425322	0.766186	0.443565	0.999929	TAB1
ENSG00000128268	2.0134	1.39504	1.98428	0.703044	0.482028	0.999929	MGAT3
ENSG00000100335	158.706	-0.198889	0.446871	-0.44507	0.656269	0.999929	MIEF1
ENSG00000128272	579.647	0.0116146	0.622109	0.0186697	0.985105	0.999929	ATF4
ENSG00000187051	557.543	-0.157575	0.576122	-0.27351	0.784461	0.999929	RPS19BP1
ENSG00000100346	3.37254	-0.781504	1.56755	-0.498551	0.618096	0.999929	CACNA1I
ENSG00000100354	136.59	0.453214	0.523356	0.865977	0.386503	0.999929	TNRC6B
ENSG00000239900	1017.44	0.0904888	0.360237	0.251192	0.801665	0.999929	ADSL
ENSG00000100359	92.4515	-0.283605	0.530765	-0.534332	0.593112	0.999929	SGSM3
ENSG00000196588	668.174	-0.0887107	0.361749	-0.245227	0.80628	0.999929	MRTFA
ENSG00000100372	277.431	0.133639	0.386798	0.345501	0.729718	0.999929	SLC25A17
ENSG00000100380	517.319	-0.00765487	0.457294	-0.0167395	0.986644	0.999929	ST13
ENSG00000196236	287.925	0.0769426	0.397106	0.193758	0.846365	0.999929	XPNPEP3
ENSG00000172404	16.1358	0.00499167	0.766466	0.00651259	0.994804	0.999929	DNAJB7
ENSG00000100387	1041.76	-0.0214731	0.397882	-0.0539684	0.95696	0.999929	RBX1
ENSG00000100393	662.155	0.0976428	0.484182	0.201665	0.840178	0.999929	EP300
ENSG00000100395	228.038	0.177256	0.419767	0.422271	0.672827	0.999929	L3MBTL2
ENSG00000100401	1019.68	0.14165	0.411937	0.343863	0.730949	0.999929	RANGAP1
ENSG00000100403	272.585	0.204951	0.384602	0.532892	0.594108	0.999929	ZC3H7B
ENSG00000167074	23.6272	-0.648784	0.660724	-0.981929	0.326135	0.999929	TEF
ENSG00000183864	213.699	-0.0706133	0.416901	-0.169377	0.8655	0.999929	TOB2
ENSG00000100410	550.652	0.0298697	0.378875	0.078838	0.937161	0.999929	PHF5A
ENSG00000100412	519.197	0.178399	0.43014	0.414746	0.678328	0.999929	ACO2
ENSG00000100413	101.61	0.0569966	0.542653	0.105033	0.91635	0.999929	POLR3H
ENSG00000172346	8.03524	-0.179067	1.17735	-0.152093	0.879114	0.999929	CSDC2
ENSG00000100417	184.048	-0.232101	0.444398	-0.522282	0.601474	0.999929	PMM1
ENSG00000100418	256.912	-0.193096	0.596196	-0.32388	0.746029	0.999929	DESI1
ENSG00000196419	1930.35	0.275859	0.577177	0.477945	0.632689	0.999929	XRCC6
ENSG00000100138	1820.69	-0.0240764	0.533656	-0.045116	0.964015	0.999929	SNU13
ENSG00000184208	11.5554	-0.372889	0.880988	-0.423262	0.672104	0.999929	C22orf46
ENSG00000100147	96.0477	0.123376	0.445321	0.277049	0.781742	0.999929	CCDC134
ENSG00000198911	699.702	0.043166	0.372025	0.11603	0.907629	0.999929	SREBF2
ENSG00000234965	2.89608	0.720825	1.61942	0.445113	0.656238	0.999929	SHISA8
ENSG00000100162	307.149	-0.152625	0.531563	-0.287124	0.774017	0.999929	CENPM
ENSG00000100167	14.4007	-0.166871	0.857886	-0.194514	0.845773	0.999929	SEPTIN3
ENSG00000183066	3.34265	0.748503	1.58664	0.471754	0.637102	0.999929	WBP2NL
ENSG00000198951	139.778	-0.145139	0.418131	-0.347114	0.728505	0.999929	NAGA
ENSG00000183172	252.876	-0.505343	0.636046	-0.794506	0.426901	0.999929	SMDT1
ENSG00000184983	1217.01	-0.0736075	0.506066	-0.145451	0.884355	0.999929	NDUFA6
ENSG00000205702	1.59246	-3.16725	2.81322	-1.12585	0.26023	0.999929	ENSG00000205702
ENSG00000100207	179.704	0.330702	0.447445	0.73909	0.459852	0.999929	TCF20
ENSG00000189306	592.349	-0.00110612	0.374712	-0.00295191	0.997645	0.999929	RRP7A
ENSG00000183569	2.79494	0.242298	1.69003	0.143368	0.885999	0.999929	SERHL2
ENSG00000100227	381.049	0.0608074	0.440392	0.138076	0.890181	0.999929	POLDIP3
ENSG00000100243	1072.45	0.00390187	0.386208	0.010103	0.991939	0.999929	CYB5R3
ENSG00000249222	145.968	-0.0187684	0.62807	-0.0298827	0.976161	0.999929	ATP5MGL
ENSG00000128274	63.4529	-0.288617	0.537915	-0.536548	0.59158	0.999929	A4GALT
ENSG00000242247	157.188	0.0928762	0.528844	0.175621	0.860592	0.999929	ARFGAP3
ENSG00000100266	792.421	0.296986	0.439647	0.675509	0.499352	0.999929	PACSIN2
ENSG00000100271	26.1729	-0.536118	0.625983	-0.856441	0.391754	0.999929	TTLL1
ENSG00000100290	10.0233	0.30531	1.06503	0.286667	0.774367	0.999929	BIK
ENSG00000100294	255.906	-0.0596004	0.425459	-0.140085	0.888593	0.999929	MCAT
ENSG00000100300	1497.86	-0.153127	0.570791	-0.268271	0.788491	0.999929	TSPO
ENSG00000100304	337.793	0.079406	0.374361	0.21211	0.832021	0.999929	TTLL12
ENSG00000186976	3.76105	0.144169	1.49216	0.0966175	0.92303	0.999929	EFCAB6
ENSG00000100344	6.66858	0.359152	1.10061	0.326319	0.744183	0.999929	PNPLA3
ENSG00000100347	569.571	0.204373	0.502085	0.407049	0.683972	0.999929	SAMM50
ENSG00000188677	277.833	0.0138254	0.37989	0.0363933	0.970969	0.999929	PARVB
ENSG00000138944	6.54527	1.60585	1.25735	1.27717	0.201542	0.999929	SHISAL1
ENSG00000188636	229.521	-0.263586	0.416728	-0.632515	0.527051	0.999929	RTL6
ENSG00000186654	87.4859	0.0724143	0.493451	0.146751	0.883329	0.999929	PRR5
ENSG00000056487	5.13247	-2.46556	1.392	-1.77123	0.0765221	0.999929	PHF21B
ENSG00000093000	158.998	-0.0872524	0.482616	-0.18079	0.856532	0.999929	NUP50
ENSG00000100364	560.771	-0.201317	0.477985	-0.421179	0.673625	0.999929	KIAA0930
ENSG00000100376	61.5142	0.176536	0.517436	0.341175	0.732972	0.999929	FAM118A
ENSG00000128408	38.2992	-0.283016	0.571628	-0.495105	0.620526	0.999929	RIBC2
ENSG00000077942	728.467	-0.155315	0.373023	-0.416368	0.67714	0.999929	FBLN1
ENSG00000130638	1444.78	0.0952343	0.428584	0.222207	0.824153	0.999929	ATXN10
ENSG00000188064	981.78	0.116413	0.542911	0.214423	0.830217	0.999929	WNT7B
ENSG00000182257	12.925	-0.709345	0.976539	-0.726387	0.467602	0.999929	ENSG00000182257
ENSG00000186951	5.59466	-1.15433	1.27918	-0.902401	0.366844	0.999929	PPARA
ENSG00000205643	43.3365	-0.101806	0.763339	-0.133369	0.893902	0.999929	CDPF1
ENSG00000075234	175.69	-0.0296093	0.408002	-0.0725716	0.942147	0.999929	TTC38
ENSG00000075218	322.456	0.0975252	0.387458	0.251705	0.801269	0.999929	GTSE1
ENSG00000100416	170.338	-0.188894	0.417359	-0.452593	0.650842	0.999929	TRMU
ENSG00000075275	964.449	0.0186694	0.357701	0.0521926	0.958375	0.999929	CELSR1
ENSG00000075240	90.2772	0.159898	0.497016	0.321716	0.747668	0.999929	GRAMD4
ENSG00000100422	173.155	-0.0608067	0.454217	-0.133872	0.893504	0.999929	CERK
ENSG00000054611	154.553	0.0119065	0.412335	0.0288758	0.976964	0.999929	TBC1D22A
ENSG00000219438	6.99867	-0.439696	1.04998	-0.418767	0.675387	0.999929	TAFA5
ENSG00000100425	96.821	0.291252	0.544862	0.534543	0.592966	0.999929	BRD1
ENSG00000100426	118.253	-0.187087	0.431572	-0.433502	0.66465	0.999929	ZBED4
ENSG00000182858	276.195	-0.136366	0.39455	-0.345625	0.729625	0.999929	ALG12
ENSG00000184164	252.252	-0.17416	0.407626	-0.427256	0.669193	0.999929	CRELD2
ENSG00000198355	270.313	0.0962687	0.56505	0.170372	0.864718	0.999929	PIM3
ENSG00000073150	34.2403	-0.282397	0.65323	-0.432309	0.665517	0.999929	PANX2
ENSG00000170638	318.451	-0.047925	0.445543	-0.107565	0.91434	0.999929	TRABD
ENSG00000073169	194.098	0.226777	0.395294	0.573692	0.566176	0.999929	SELENOO
ENSG00000128159	55.5384	0.225046	0.521643	0.431417	0.666165	0.999929	TUBGCP6
ENSG00000100429	45.7422	-0.36931	0.569513	-0.648466	0.516684	0.999929	HDAC10
ENSG00000188130	92.1918	0.0864093	0.573391	0.150699	0.880213	0.999929	MAPK12
ENSG00000185386	25.0963	0.191108	0.745858	0.256226	0.797776	0.999929	MAPK11
ENSG00000196576	1513.77	-0.0019761	0.381167	-0.00518435	0.995864	0.999929	PLXNB2
ENSG00000279216	0.853972	-1.47129	3.01522	-0.487957	0.625581	0.999929	ENSG00000279216
ENSG00000205593	21.1186	-0.267612	0.715638	-0.373948	0.708443	0.999929	DENND6B
ENSG00000100239	96.5807	-0.0416043	0.494004	-0.0842185	0.932883	0.999929	PPP6R2
ENSG00000100241	241.921	0.00149567	0.473517	0.00315863	0.99748	0.999929	SBF1
ENSG00000128165	5.32626	-0.655296	1.34187	-0.488345	0.625305	0.999929	ADM2
ENSG00000100258	534.621	-0.00294537	0.387338	-0.00760413	0.993933	0.999929	LMF2
ENSG00000025770	454.903	-0.0446418	0.436284	-0.102323	0.918501	0.999929	NCAPH2
ENSG00000130489	314.324	-0.000900639	0.478953	-0.00188043	0.9985	0.999929	ENSG00000130489
ENSG00000025708	258.247	0.0310501	0.47681	0.0651206	0.948078	0.999929	TYMP
ENSG00000177989	68.6993	0.0575063	0.667448	0.0861585	0.93134	0.999929	ODF3B
ENSG00000217442	1.17768	3.59858	2.7913	1.28921	0.197324	0.999929	SYCE3
ENSG00000205560	8.18602	-0.568737	1.22401	-0.464651	0.642181	0.999929	CPT1B
ENSG00000100288	34.3467	-0.0909097	0.715858	-0.126994	0.898945	0.999929	CHKB
ENSG00000008735	28.2929	0.259474	0.62814	0.413083	0.679546	0.999929	MAPK8IP2
ENSG00000100299	152.014	-0.145222	0.428251	-0.339105	0.734531	0.999929	ARSA
ENSG00000079974	86.6703	0.0628166	0.506187	0.124098	0.901238	0.999929	RABL2B
ENSG00000278817	71.9144	-0.241319	0.594358	-0.406017	0.68473	0.999929	DGCR6
ENSG00000277196	9.37363	0.557245	0.977446	0.570104	0.568607	0.999929	PRODH
ENSG00000134121	0.267377	-2.17571	4.94858	-0.439663	0.660181	0.999929	CHL1
ENSG00000072756	311.337	-0.0558714	0.448081	-0.124691	0.900769	0.999929	TRNT1
ENSG00000113851	277.671	0.00698132	0.397655	0.0175562	0.985993	0.999929	CRBN
ENSG00000144455	271.942	-0.194124	0.395301	-0.491077	0.623372	0.999929	SUMF1
ENSG00000170364	65.1901	-0.0114617	0.483191	-0.0237209	0.981075	0.999929	SETMAR
ENSG00000150995	73.9442	0.191952	0.648791	0.295861	0.767336	0.999929	ITPR1
ENSG00000134107	1064.61	0.190286	0.404873	0.469989	0.638363	0.999929	BHLHE40
ENSG00000134108	749.216	-0.16472	0.384523	-0.428375	0.668378	0.999929	ARL8B
ENSG00000134109	350.741	-0.161828	0.452312	-0.357781	0.720507	0.999929	EDEM1
ENSG00000071282	595.454	0.209559	0.389184	0.538458	0.590261	0.999929	LMCD1
ENSG00000125046	1.98512	-0.632231	2.08539	-0.303172	0.761759	0.999929	SSUH2
ENSG00000180914	53.8187	0.28774	0.659611	0.436227	0.662672	0.999929	OXTR
ENSG00000070950	286.791	0.0438511	0.46073	0.0951775	0.924174	0.999929	RAD18
ENSG00000196220	2.63989	-0.301996	1.7179	-0.175794	0.860456	0.999929	SRGAP3
ENSG00000134077	552.381	0.0149421	0.479046	0.0311914	0.975117	0.999929	THUMPD3
ENSG00000168137	274.404	-0.0279529	0.387422	-0.072151	0.942482	0.999929	SETD5
ENSG00000163719	275.31	-0.140916	0.420714	-0.334945	0.737667	0.999929	MTMR14
ENSG00000156983	96.1783	0.019031	0.469409	0.0405426	0.967661	0.999929	BRPF1
ENSG00000114026	129.908	-0.0200304	0.527422	-0.0379779	0.969705	0.999929	OGG1
ENSG00000134072	102.909	0.0407372	0.460037	0.0885521	0.929438	0.999929	CAMK1
ENSG00000171148	444.086	-0.0154792	0.486929	-0.0317894	0.97464	0.999929	TADA3
ENSG00000241553	2.92575	-0.380477	1.52557	-0.2494	0.803051	0.999929	ARPC4
ENSG00000214021	7.03966	-0.796567	1.26089	-0.631747	0.527552	0.999929	TTLL3
ENSG00000156990	353.819	-0.144463	0.500948	-0.288379	0.773057	0.999929	RPUSD3
ENSG00000187288	47.0323	0.0529243	0.547864	0.0966011	0.923043	0.999929	CIDEC
ENSG00000171135	803.748	-0.254457	0.407054	-0.625119	0.531893	0.999929	JAGN1
ENSG00000163701	3.23566	1.39596	1.60096	0.871954	0.383234	0.999929	IL17RE
ENSG00000163702	119.231	-0.172119	0.540286	-0.318569	0.750053	0.999929	IL17RC
ENSG00000163703	102.551	0.148611	0.445921	0.333267	0.738932	0.999929	CRELD1
ENSG00000163704	74.9135	-0.183337	0.64948	-0.282283	0.777727	0.999929	PRRT3
ENSG00000125037	826.421	-0.0051473	0.394712	-0.0130406	0.989595	0.999929	EMC3
ENSG00000144554	364.545	0.131682	0.553808	0.237776	0.812055	0.999929	FANCD2
ENSG00000254999	1216.91	-0.0599392	0.526716	-0.113798	0.909398	0.999929	BRK1
ENSG00000134086	351.618	-0.0518205	0.510193	-0.101571	0.919098	0.999929	VHL
ENSG00000134070	271.427	0.101502	0.443377	0.228929	0.818924	0.999929	IRAK2
ENSG00000157014	46.6564	0.0130574	0.657885	0.0198475	0.984165	0.999929	TATDN2
ENSG00000157020	1622.19	0.191592	0.395868	0.48398	0.6284	0.999929	SEC13
ENSG00000196639	72.541	-0.374197	0.548406	-0.682337	0.495026	0.999929	HRH1
ENSG00000197548	233.445	0.225882	0.51584	0.437892	0.661464	0.999929	ATG7
ENSG00000144560	166.438	0.376374	0.466916	0.806085	0.420194	0.999929	VGLL4
ENSG00000144559	152.919	0.156946	0.435076	0.360733	0.718299	0.999929	TAMM41
ENSG00000157152	1.47369	-2.56378	2.36683	-1.08321	0.278714	0.999929	SYN2
ENSG00000157150	121.098	-0.314984	0.51787	-0.608231	0.543034	0.999929	TIMP4
ENSG00000132170	197.391	0.208267	0.425161	0.489855	0.624236	0.999929	PPARG
ENSG00000154743	138.082	-0.0674144	0.549465	-0.122691	0.902352	0.999929	TSEN2
ENSG00000075975	243.445	0.177889	0.395741	0.449509	0.653064	0.999929	MKRN2
ENSG00000132155	388.959	-0.0764312	0.404829	-0.188799	0.85025	0.999929	RAF1
ENSG00000088726	1.46093	-0.357267	2.45953	-0.145258	0.884507	0.999929	TMEM40
ENSG00000144712	4.63339	-0.0640518	1.28067	-0.0500141	0.960111	0.999929	CAND2
ENSG00000144713	4775.47	-0.110638	0.361349	-0.30618	0.759467	0.999929	RPL32
ENSG00000144711	180.549	0.0507152	0.410606	0.123513	0.901701	0.999929	IQSEC1
ENSG00000132182	2296.8	-0.0551197	0.372832	-0.14784	0.882469	0.999929	NUP210
ENSG00000163517	50.3126	0.0946067	0.609289	0.155274	0.876605	0.999929	HDAC11
ENSG00000163520	25.3316	-0.1655	0.692591	-0.238958	0.811138	0.999929	FBLN2
ENSG00000154764	5.72295	0.249051	1.2576	0.198036	0.843017	0.999929	WNT7A
ENSG00000163528	277.839	-0.0887454	0.43485	-0.204083	0.838289	0.999929	CHCHD4
ENSG00000170876	664.446	-0.0697551	0.411523	-0.169505	0.8654	0.999929	TMEM43
ENSG00000268279	0.70215	-1.36748	3.4151	-0.400423	0.688845	0.999929	ENSG00000268279
ENSG00000154767	276.664	0.272768	0.531596	0.513111	0.607874	0.999929	XPC
ENSG00000170860	949.931	-0.0579597	0.442229	-0.131063	0.895726	0.999929	LSM3
ENSG00000131389	1423.04	0.228606	0.492702	0.463985	0.642659	0.999929	SLC6A6
ENSG00000144596	13.936	0.736581	0.858371	0.858115	0.390829	0.999929	GRIP2
ENSG00000154781	119.029	0.0242306	0.489308	0.0495203	0.960505	0.999929	CCDC174
ENSG00000177463	181.214	-0.333193	0.409528	-0.813603	0.415873	0.999929	NR2C2
ENSG00000131368	330.618	0.0516002	0.456996	0.112912	0.910101	0.999929	MRPS25
ENSG00000131381	80.0787	0.159852	0.455911	0.350622	0.725872	0.999929	RBSN
ENSG00000131375	241.899	0.0445617	0.497024	0.0896571	0.92856	0.999929	CAPN7
ENSG00000131370	144.071	-0.0155986	0.465999	-0.0334736	0.973297	0.999929	SH3BP5
ENSG00000206562	268.641	0.209704	0.428866	0.488973	0.62486	0.999929	METTL6
ENSG00000144597	256.258	-0.0881175	0.386452	-0.228017	0.819633	0.999929	EAF1
ENSG00000131373	262.521	0.233345	0.523639	0.445621	0.655871	0.999929	HACL1
ENSG00000169814	218.606	-0.0141115	0.460772	-0.0306257	0.975568	0.999929	BTD
ENSG00000206560	280.08	0.016268	0.46461	0.0350144	0.972068	0.999929	ANKRD28
ENSG00000154813	254.223	-0.189311	0.501984	-0.377125	0.706081	0.999929	DPH3
ENSG00000154814	103.266	0.0578651	0.435668	0.132819	0.894336	0.999929	OXNAD1
ENSG00000131378	25.427	-0.219476	0.66208	-0.331495	0.740271	0.999929	RFTN1
ENSG00000154822	31.7528	0.31586	0.631389	0.500262	0.616891	0.999929	PLCL2
ENSG00000131374	487.253	-0.0524214	0.468679	-0.111849	0.910943	0.999929	TBC1D5
ENSG00000182568	1.56635	-1.29519	2.26738	-0.571227	0.567846	0.999929	SATB1
ENSG00000163576	10.981	0.710226	1.01488	0.699812	0.484045	0.999929	EFHB
ENSG00000144566	360.159	-0.0689435	0.393868	-0.175042	0.861047	0.999929	RAB5A
ENSG00000114166	72.7682	0.154449	0.467356	0.330473	0.741043	0.999929	KAT2B
ENSG00000129810	268.826	0.180743	0.412617	0.438039	0.661358	0.999929	SGO1
ENSG00000182247	284.067	-0.145526	0.458202	-0.317603	0.750786	0.999929	UBE2E2
ENSG00000170142	1160.26	0.0321556	0.396166	0.081167	0.935309	0.999929	UBE2E1
ENSG00000197885	86.2197	0.376782	0.506013	0.74461	0.456508	0.999929	NKIRAS1
ENSG00000174748	4443.16	-0.110106	0.356572	-0.308789	0.757482	0.999929	RPL15
ENSG00000174738	177.782	0.091382	0.403671	0.226378	0.820908	0.999929	NR1D2
ENSG00000151090	5.19593	-1.03071	1.31944	-0.781172	0.434702	0.999929	THRB
ENSG00000077092	247.989	0.168982	0.405086	0.417152	0.676567	0.999929	RARB
ENSG00000077097	1038.85	0.0258713	0.548868	0.0471358	0.962405	0.999929	TOP2B
ENSG00000151092	267.268	-0.00301998	0.472261	-0.00639473	0.994898	0.999929	NGLY1
ENSG00000151093	160.699	0.133075	0.432129	0.307952	0.758119	0.999929	OXSM
ENSG00000163491	21.6805	0.540941	0.679828	0.795703	0.426205	0.999929	NEK10
ENSG00000033867	631.722	0.042415	0.607027	0.0698733	0.944294	0.999929	SLC4A7
ENSG00000163508	10.9958	0.517101	0.867872	0.595827	0.551291	0.999929	EOMES
ENSG00000187118	528.678	-0.0530914	0.442885	-0.119876	0.904581	0.999929	CMC1
ENSG00000163512	188.729	-0.0340907	0.420831	-0.0810082	0.935435	0.999929	AZI2
ENSG00000144642	55.3057	-0.078555	0.511874	-0.153466	0.878031	0.999929	RBMS3
ENSG00000163513	779.202	-0.0590124	0.378033	-0.156104	0.875951	0.999929	TGFBR2
ENSG00000163527	2816.12	-0.125817	0.476442	-0.264076	0.791722	0.999929	STT3B
ENSG00000144645	146.274	0.151317	0.436434	0.346712	0.728808	0.999929	OSBPL10
ENSG00000197385	6.93346	0.950054	1.08424	0.876243	0.380898	0.999929	ZNF860
ENSG00000152642	227.677	0.192881	0.407905	0.472858	0.636314	0.999929	GPD1L
ENSG00000170293	171.227	0.00893826	0.538852	0.0165876	0.986766	0.999929	CMTM8
ENSG00000153551	226.965	-0.278989	0.580558	-0.480554	0.630833	0.999929	CMTM7
ENSG00000091317	756.753	-0.0459373	0.428696	-0.107156	0.914665	0.999929	CMTM6
ENSG00000144635	710.208	0.153571	0.491958	0.312163	0.754917	0.999929	DYNC1LI1
ENSG00000182973	482.491	0.0448725	0.492813	0.0910538	0.92745	0.999929	CNOT10
ENSG00000170266	1056.19	-0.173027	0.406555	-0.425594	0.670404	0.999929	GLB1
ENSG00000188167	93.9655	-0.0725032	0.446886	-0.162241	0.871116	0.999929	TMPPE
ENSG00000170275	3288.37	-0.134106	0.379316	-0.353546	0.723679	0.999929	CRTAP
ENSG00000173705	53.0734	0.128029	0.582422	0.219821	0.82601	0.999929	SUSD5
ENSG00000153558	51.6984	-0.0756296	0.53124	-0.142364	0.886792	0.999929	FBXL2
ENSG00000153560	265.429	-0.00916645	0.392376	-0.0233614	0.981362	0.999929	UBP1
ENSG00000163539	355.859	0.0485992	0.521107	0.0932615	0.925696	0.999929	CLASP2
ENSG00000170248	1691.23	0.263476	0.521876	0.504865	0.613654	0.999929	PDCD6IP
ENSG00000144681	3.30599	-1.20667	1.53215	-0.787563	0.430953	0.999929	STAC
ENSG00000168016	53.4919	-0.207539	0.579814	-0.357941	0.720388	0.999929	TRANK1
ENSG00000178567	198.831	0.20562	0.547821	0.375342	0.707406	0.999929	EPM2AIP1
ENSG00000076242	526.14	0.136398	0.52096	0.26182	0.79346	0.999929	MLH1
ENSG00000093167	333.14	-0.00678768	0.412883	-0.0164397	0.986884	0.999929	LRRFIP2
ENSG00000144674	960.519	-0.022908	0.434045	-0.052778	0.957909	0.999929	GOLGA4
ENSG00000144668	1.27287	0.520087	2.97169	0.175014	0.861069	0.999929	ITGA9
ENSG00000144677	65.0686	-0.0368367	0.577779	-0.0637557	0.949165	0.999929	CTDSPL
ENSG00000136059	1.48852	0.87005	2.3277	0.373781	0.708567	0.999929	VILL
ENSG00000187091	30.9934	0.0955147	0.593354	0.160974	0.872114	0.999929	PLCD1
ENSG00000060971	449.37	0.0907675	0.391356	0.231931	0.816592	0.999929	ACAA1
ENSG00000172936	386.843	0.111981	0.411299	0.272262	0.785421	0.999929	MYD88
ENSG00000172939	320.299	0.2284	0.487639	0.468379	0.639513	0.999929	OXSR1
ENSG00000093217	101.203	0.113746	0.465897	0.244144	0.807119	0.999929	XYLB
ENSG00000114739	23.1651	-0.468739	0.808298	-0.579908	0.561977	0.999929	ACVR2B
ENSG00000157036	107.691	0.222845	0.462175	0.482166	0.629688	0.999929	EXOG
ENSG00000183873	10.5394	0.0117737	0.865584	0.013602	0.989148	0.999929	SCN5A
ENSG00000114742	258.388	0.119649	0.443429	0.269826	0.787294	0.999929	WDR48
ENSG00000114745	206.79	0.0585188	0.401207	0.145857	0.884034	0.999929	GORASP1
ENSG00000168026	8.31118	-0.302595	1.06167	-0.285017	0.775631	0.999929	TTC21A
ENSG00000144655	210.418	0.254917	0.457455	0.557251	0.577356	0.999929	CSRNP1
ENSG00000144659	222.128	-0.258242	0.452043	-0.571279	0.567811	0.999929	SLC25A38
ENSG00000168028	1233.91	0.101657	0.389483	0.261006	0.794088	0.999929	RPSA
ENSG00000114784	487.783	-0.226411	0.490437	-0.461651	0.644332	0.999929	EIF1B
ENSG00000188846	4249.43	-0.0113399	0.359895	-0.0315089	0.974864	0.999929	RPL14
ENSG00000177873	51.768	-0.229233	0.542972	-0.422183	0.672892	0.999929	ZNF619
ENSG00000177842	44.203	0.144544	0.541627	0.266869	0.78957	0.999929	ZNF620
ENSG00000172888	21.4389	0.327466	0.702272	0.466296	0.641004	0.999929	ZNF621
ENSG00000168036	3856.41	0.253597	0.573991	0.441814	0.658624	0.999929	CTNNB1
ENSG00000168038	40.9289	-0.416395	0.561031	-0.742196	0.457968	0.999929	ULK4
ENSG00000182606	91.4654	-0.167963	0.576139	-0.291532	0.770644	0.999929	TRAK1
ENSG00000187094	1.95511	1.10925	2.00181	0.554121	0.579496	0.999929	CCK
ENSG00000114812	8.31785	-0.570363	1.00874	-0.565422	0.571787	0.999929	VIPR1
ENSG00000093183	187.875	0.183165	0.476954	0.38403	0.700956	0.999929	SEC22C
ENSG00000008324	155.498	-0.0745175	0.660676	-0.11279	0.910197	0.999929	SS18L2
ENSG00000114857	71.0903	-0.0562402	0.550193	-0.102219	0.918583	0.999929	NKTR
ENSG00000114853	28.1689	-0.0100359	0.687202	-0.014604	0.988348	0.999929	ZBTB47
ENSG00000244607	1.29796	-1.27331	2.81162	-0.452876	0.650638	0.999929	CCDC13
ENSG00000181061	522.258	-0.0530957	0.500338	-0.10612	0.915487	0.999929	HIGD1A
ENSG00000144647	67.8651	-0.110138	0.642194	-0.171503	0.863828	0.999929	POMGNT2
ENSG00000163788	57.1804	-0.0258124	0.565023	-0.0456838	0.963562	0.999929	SNRK
ENSG00000160746	267.56	0.255496	0.655133	0.389992	0.696543	0.999929	ANO10
ENSG00000011198	165.026	-0.227745	0.41206	-0.552699	0.58047	0.999929	ABHD5
ENSG00000179152	79.8303	0.111829	0.519533	0.215249	0.829573	0.999929	TCAIM
ENSG00000185219	75.2331	-0.12032	0.499387	-0.240936	0.809605	0.999929	ZNF445
ENSG00000178917	21.1707	0.120791	0.717407	0.168371	0.866291	0.999929	ZNF852
ENSG00000196345	4.60872	0.943565	1.30231	0.724533	0.468738	0.999929	ZKSCAN7
ENSG00000186448	13.9775	0.570687	0.816713	0.69876	0.484702	0.999929	ZNF197
ENSG00000169981	44.5244	0.153165	0.536771	0.285345	0.77538	0.999929	ZNF35
ENSG00000196653	16.4274	-0.0490668	0.775363	-0.0632824	0.949542	0.999929	ZNF502
ENSG00000163807	175.635	-0.0737315	0.419679	-0.175685	0.860541	0.999929	KIAA1143
ENSG00000163808	198.395	0.163398	0.564503	0.289454	0.772234	0.999929	KIF15
ENSG00000169964	83.8797	-0.258847	0.704615	-0.367359	0.713351	0.999929	TMEM42
ENSG00000163812	118.356	-0.128796	0.537474	-0.239631	0.810616	0.999929	ZDHHC3
ENSG00000075914	342.129	0.120668	0.383744	0.314449	0.75318	0.999929	EXOSC7
ENSG00000163814	123.81	-0.0202672	0.571144	-0.0354853	0.971693	0.999929	CDCP1
ENSG00000249992	47.5342	0.175934	0.76851	0.228929	0.818924	0.999929	TMEM158
ENSG00000011376	190.241	0.242878	0.553904	0.438484	0.661035	0.999929	LARS2
ENSG00000144791	464.278	0.0106978	0.38057	0.0281098	0.977575	0.999929	LIMD1
ENSG00000211456	292.298	-0.122802	0.526667	-0.233168	0.815631	0.999929	SACM1L
ENSG00000163818	140.607	0.0840077	0.452559	0.185628	0.852736	0.999929	LZTFL1
ENSG00000163820	79.9785	0.00445501	0.465926	0.00956161	0.992371	0.999929	FYCO1
ENSG00000178038	13.2558	0.56252	0.827254	0.679985	0.496514	0.999929	ALS2CL
ENSG00000160801	2.21791	0.0425816	1.83527	0.0232019	0.981489	0.999929	PTH1R
ENSG00000160799	382.871	0.236167	0.436142	0.541491	0.588169	0.999929	CCDC12
ENSG00000160796	517.245	-0.0385369	0.390034	-0.0988039	0.921294	0.999929	NBEAL2
ENSG00000181555	352.195	0.0858814	0.579878	0.148102	0.882262	0.999929	SETD2
ENSG00000088727	108.358	-0.0994691	0.469827	-0.211714	0.83233	0.999929	KIF9
ENSG00000114648	150.023	-0.211002	0.428258	-0.492699	0.622225	0.999929	KLHL18
ENSG00000076201	377.033	0.0466196	0.376552	0.123807	0.901468	0.999929	PTPN23
ENSG00000114650	445.305	-0.141455	0.474777	-0.297941	0.765748	0.999929	SCAP
ENSG00000163832	166.3	-0.13886	0.411746	-0.337247	0.735931	0.999929	ELP6
ENSG00000114646	20.6274	0.116742	0.739552	0.157854	0.874571	0.999929	CSPG5
ENSG00000173473	554.266	0.296826	0.540613	0.549054	0.582968	0.999929	SMARCC1
ENSG00000132153	396.092	0.476534	0.390035	1.22177	0.221793	0.999929	DHX30
ENSG00000047849	3476.23	0.0539002	0.470838	0.114477	0.90886	0.999929	MAP4
ENSG00000164045	117.259	0.27275	0.450743	0.605113	0.545104	0.999929	CDC25A
ENSG00000164048	44.5684	0.257796	0.545582	0.472517	0.636558	0.999929	ZNF589
ENSG00000172113	203.207	-0.0275835	0.509009	-0.0541905	0.956783	0.999929	NME6
ENSG00000164050	164.143	-0.128108	0.448358	-0.285727	0.775088	0.999929	PLXNB1
ENSG00000164051	237.149	0.195364	0.396243	0.49304	0.621984	0.999929	CCDC51
ENSG00000232112	680.506	-0.252438	0.563451	-0.448021	0.654138	0.999929	TMA7
ENSG00000164053	86.6752	0.228409	0.484634	0.471302	0.637425	0.999929	ATRIP
ENSG00000213689	3.85834	-1.28892	1.52268	-0.846482	0.397284	0.999929	TREX1
ENSG00000164054	679.805	-0.298856	0.497931	-0.600195	0.548376	0.999929	SHISA5
ENSG00000114268	18.0405	-0.294132	0.789722	-0.372451	0.709557	0.999929	PFKFB4
ENSG00000114270	1305.07	0.0994887	0.475057	0.209425	0.834117	0.999929	COL7A1
ENSG00000010256	1703.08	0.255984	0.377372	0.678333	0.497561	0.999929	UQCRC1
ENSG00000225697	156.701	0.0127349	0.461229	0.0276107	0.977973	0.999929	SLC26A6
ENSG00000008300	97.2382	-0.186368	0.488291	-0.381675	0.702703	0.999929	CELSR3
ENSG00000213672	103.534	-0.0299123	0.454656	-0.0657911	0.947544	0.999929	NCKIPSD
ENSG00000068745	332.146	0.0567612	0.395108	0.14366	0.885769	0.999929	IP6K2
ENSG00000114302	394.501	-0.0346536	0.386932	-0.08956	0.928637	0.999929	PRKAR2A
ENSG00000178537	119.358	0.000558847	0.439925	0.00127032	0.998986	0.999929	SLC25A20
ENSG00000221883	71.7113	-0.291819	0.740349	-0.394165	0.69346	0.999929	ENSG00000221883
ENSG00000177479	290.606	0.062662	0.390027	0.160661	0.872361	0.999929	ARIH2
ENSG00000178467	278.176	-0.176273	0.389309	-0.452785	0.650704	0.999929	P4HTM
ENSG00000178252	749.825	0.201369	0.362779	0.555073	0.578845	0.999929	WDR6
ENSG00000178149	202.085	-0.0209908	0.430458	-0.0487638	0.961108	0.999929	DALRD3
ENSG00000178057	610.883	0.0501452	0.559721	0.0895897	0.928613	0.999929	NDUFAF3
ENSG00000178035	1714.08	0.258979	0.439097	0.589799	0.555325	0.999929	IMPDH2
ENSG00000198218	662.318	0.0969453	0.404549	0.239638	0.810611	0.999929	QRICH1
ENSG00000172053	1059.86	0.205824	0.57634	0.357123	0.721	0.999929	QARS1
ENSG00000172046	232.306	0.314105	0.509562	0.616422	0.537616	0.999929	USP19
ENSG00000172037	743.073	0.0967793	0.513592	0.188436	0.850535	0.999929	LAMB2
ENSG00000177352	130.43	0.0409304	0.462967	0.0884089	0.929552	0.999929	CCDC71
ENSG00000185909	23.7394	-0.484976	0.685166	-0.707823	0.479055	0.999929	KLHDC8B
ENSG00000188315	2.84009	-1.10784	1.72631	-0.641738	0.521044	0.999929	C3orf62
ENSG00000114316	202.278	0.116085	0.43369	0.267667	0.788956	0.999929	USP4
ENSG00000233276	1127.2	-0.208635	0.701082	-0.29759	0.766016	0.999929	GPX1
ENSG00000067560	3794.89	0.01381	0.381719	0.0361784	0.97114	0.999929	RHOA
ENSG00000145022	97.6161	-0.419333	0.634385	-0.661006	0.508608	0.999929	TCTA
ENSG00000145029	68.9665	-0.375103	0.583828	-0.642488	0.520557	0.999929	NICN1
ENSG00000173402	1642.44	-0.00806151	0.388522	-0.0207492	0.983446	0.999929	DAG1
ENSG00000164061	5.96256	0.981081	1.28825	0.761563	0.446321	0.999929	BSN
ENSG00000164062	555.348	0.173964	0.425467	0.408877	0.68263	0.999929	APEH
ENSG00000173531	1.36571	-0.653134	2.32291	-0.281171	0.778579	0.999929	MST1
ENSG00000164068	141.343	0.0585737	0.434104	0.13493	0.892667	0.999929	RNF123
ENSG00000176020	1.86869	1.29755	2.07657	0.624853	0.532067	0.999929	AMIGO3
ENSG00000173540	218.58	0.00225315	0.392163	0.00574543	0.995416	0.999929	GMPPB
ENSG00000176095	198.145	-0.101961	0.408569	-0.249556	0.802931	0.999929	IP6K1
ENSG00000187492	2.95468	1.18594	1.794	0.661059	0.508575	0.999929	CDHR4
ENSG00000185614	2.57529	0.563939	1.80942	0.311669	0.755292	0.999929	INKA1
ENSG00000182179	3.23232	0.0908354	1.5003	0.0605448	0.951722	0.999929	UBA7
ENSG00000183763	90.155	0.219847	0.502955	0.437111	0.662031	0.999929	TRAIP
ENSG00000164076	4.2422	-0.220799	1.38031	-0.159963	0.87291	0.999929	CAMKV
ENSG00000164078	44.1473	-0.045463	0.533959	-0.0851432	0.932148	0.999929	MST1R
ENSG00000164077	82.923	0.004012	0.495744	0.00809288	0.993543	0.999929	MON1A
ENSG00000004534	146.336	-0.0299561	0.427026	-0.0701505	0.944074	0.999929	RBM6
ENSG00000003756	215.517	0.00948864	0.441022	0.0215151	0.982835	0.999929	RBM5
ENSG00000001617	32.2755	0.0744709	0.63713	0.116885	0.906951	0.999929	SEMA3F
ENSG00000114353	678.333	0.0424406	0.408091	0.103998	0.917171	0.999929	GNAI2
ENSG00000012171	93.0882	-0.374342	0.468841	-0.798442	0.424614	0.999929	SEMA3B
ENSG00000214706	404.035	-0.0448355	0.475107	-0.0943693	0.924816	0.999929	IFRD2
ENSG00000186792	43.5089	-0.0243168	0.677144	-0.0359108	0.971354	0.999929	HYAL3
ENSG00000243477	16.121	0.713344	0.73718	0.967667	0.333211	0.999929	NAA80
ENSG00000114378	2.10824	1.3841	2.21472	0.624955	0.532001	0.999929	HYAL1
ENSG00000068001	299.953	-0.0725757	0.442982	-0.163835	0.869861	0.999929	HYAL2
ENSG00000114383	167.415	-0.0756775	0.6167	-0.122714	0.902334	0.999929	TUSC2
ENSG00000068028	146.169	0.0273762	0.415327	0.0659148	0.947446	0.999929	RASSF1
ENSG00000004838	1.67393	3.37381	2.68038	1.25871	0.208135	0.999929	ZMYND10
ENSG00000114388	142.932	0.0122814	0.423385	0.0290075	0.976859	0.999929	NPRL2
ENSG00000114395	184.493	0.0373325	0.433384	0.0861418	0.931354	0.999929	CYB561D2
ENSG00000126062	374.248	-0.0744472	0.375306	-0.198364	0.84276	0.999929	TMEM115
ENSG00000007402	19.1211	-0.261187	0.719967	-0.362776	0.716772	0.999929	CACNA2D2
ENSG00000088543	9.08127	0.443025	1.04221	0.425083	0.670776	0.999929	C3orf18
ENSG00000114735	59.8589	0.185029	0.501482	0.368964	0.712154	0.999929	HEMK1
ENSG00000114737	30.4992	0.156111	0.614842	0.253904	0.799569	0.999929	CISH
ENSG00000114738	164.325	-0.0641702	0.496696	-0.129194	0.897204	0.999929	MAPKAPK3
ENSG00000088538	12.2967	0.0559299	0.863845	0.0647452	0.948377	0.999929	DOCK3
ENSG00000145050	1226.24	-0.139277	0.462596	-0.301077	0.763356	0.999929	MANF
ENSG00000259956	148.776	0.224878	0.493168	0.455986	0.6484	0.999929	RBM15B
ENSG00000145041	362.388	0.230007	0.558309	0.411972	0.68036	0.999929	DCAF1
ENSG00000164080	136.168	-0.124769	0.415182	-0.300517	0.763783	0.999929	RAD54L2
ENSG00000164081	561.773	-0.110561	0.461165	-0.239743	0.810529	0.999929	TEX264
ENSG00000114767	320.571	0.243607	0.461832	0.527481	0.59786	0.999929	RRP9
ENSG00000041880	40.0294	-0.303286	0.589515	-0.514466	0.606926	0.999929	PARP3
ENSG00000090097	23.7454	-0.0442529	0.687615	-0.064357	0.948686	0.999929	PCBP4
ENSG00000114779	257.351	0.0420059	0.457208	0.0918748	0.926798	0.999929	ABHD14B
ENSG00000248487	94.6477	-0.409001	0.652743	-0.626587	0.53093	0.999929	ABHD14A
ENSG00000114786	1.63301	0.819052	2.06004	0.39759	0.690933	0.999929	ABHD14A-ACY1
ENSG00000162244	3717.48	-0.0880339	0.477682	-0.184294	0.853783	0.999929	RPL29
ENSG00000164086	86.9312	0.20765	0.571413	0.363398	0.716308	0.999929	DUSP7
ENSG00000164087	208.68	-0.171226	0.423432	-0.404378	0.685935	0.999929	POC1A
ENSG00000023330	518.887	0.326022	0.498793	0.653622	0.513356	0.999929	ALAS1
ENSG00000247596	384.35	0.0905622	0.381785	0.237208	0.812496	0.999929	TWF2
ENSG00000164088	28.1749	-0.399942	0.656906	-0.608828	0.542639	0.999929	PPM1M
ENSG00000164091	552.459	0.0584121	0.381888	0.152956	0.878433	0.999929	WDR82
ENSG00000168237	34.0205	0.132867	0.669345	0.198503	0.842651	0.999929	GLYCTK
ENSG00000114841	4.61716	1.65865	1.58249	1.04813	0.294578	0.999929	DNAH1
ENSG00000163930	263.567	0.036986	0.449396	0.0823017	0.934407	0.999929	BAP1
ENSG00000010318	3.69956	0.676474	1.49676	0.45196	0.651298	0.999929	PHF7
ENSG00000010319	2.69219	-0.0711526	1.58399	-0.0449199	0.964171	0.999929	SEMA3G
ENSG00000114854	5.29926	-0.680634	1.17548	-0.579029	0.56257	0.999929	TNNC1
ENSG00000010322	119.191	0.178625	0.433124	0.412411	0.680038	0.999929	NISCH
ENSG00000168268	456.156	-0.0472916	0.496747	-0.0952026	0.924154	0.999929	NT5DC2
ENSG00000168273	216.855	-0.188672	0.535678	-0.352211	0.72468	0.999929	SMIM4
ENSG00000163939	183.399	0.367339	0.501792	0.732056	0.464135	0.999929	PBRM1
ENSG00000163938	890.995	0.0556517	0.460024	0.120976	0.90371	0.999929	GNL3
ENSG00000016864	258.273	-0.0615826	0.392191	-0.157022	0.875227	0.999929	GLT8D1
ENSG00000114902	1383.01	-0.225494	0.426587	-0.5286	0.597083	0.999929	SPCS1
ENSG00000114904	194.074	0.115119	0.439649	0.261843	0.793442	0.999929	NEK4
ENSG00000055955	0.531872	1.27145	3.87763	0.327892	0.742993	0.999929	ITIH4
ENSG00000163935	95.2015	0.0615556	0.493678	0.124688	0.900771	0.999929	SFMBT1
ENSG00000163933	461.157	-0.0550497	0.390827	-0.140854	0.887985	0.999929	RFT1
ENSG00000163932	118.703	0.368817	0.564861	0.652934	0.513799	0.999929	PRKCD
ENSG00000163931	21143.8	0.294099	0.497381	0.591296	0.554322	0.999929	TKT
ENSG00000272886	166.75	-0.0173616	0.421897	-0.0411512	0.967175	0.999929	DCP1A
ENSG00000157388	22.6387	-0.367431	0.727392	-0.505135	0.613464	0.999929	CACNA1D
ENSG00000016391	30.4359	0.285619	0.600671	0.475499	0.634431	0.999929	CHDH
ENSG00000056736	17.3093	-0.0548058	0.758326	-0.0722721	0.942385	0.999929	IL17RB
ENSG00000113812	166.804	0.108558	0.455509	0.238322	0.811631	0.999929	ACTR8
ENSG00000113811	154.631	0.0854867	0.43441	0.196788	0.843993	0.999929	SELENOK
ENSG00000114251	2.63716	1.38369	1.7764	0.77893	0.436021	0.999929	WNT5A
ENSG00000187672	3.18202	-0.376644	1.61965	-0.232546	0.816114	0.999929	ERC2
ENSG00000180376	50.8939	0.313296	0.52078	0.60159	0.547447	0.999929	CCDC66
ENSG00000163946	598.107	-0.0625565	0.374098	-0.167219	0.867197	0.999929	TASOR
ENSG00000163947	41.999	0.134909	0.57445	0.23485	0.814325	0.999929	ARHGEF3
ENSG00000186451	0.793795	-0.0819682	3.48653	-0.0235099	0.981244	0.999929	SPATA12
ENSG00000144730	6.3853	0.104542	1.06423	0.0982327	0.921748	0.999929	IL17RD
ENSG00000157500	389.399	-0.144457	0.468556	-0.308303	0.757852	0.999929	APPL1
ENSG00000174840	425.426	0.201175	0.450082	0.446973	0.654894	0.999929	PDE12
ENSG00000168374	1337.42	-0.068892	0.377793	-0.182354	0.855305	0.999929	ARF4
ENSG00000174839	151.321	0.207689	0.412427	0.503576	0.614559	0.999929	DENND6A
ENSG00000163681	160.273	0.0201998	0.431764	0.0467843	0.962685	0.999929	SLMAP
ENSG00000136068	6340.47	0.336998	0.594238	0.56711	0.570639	0.999929	FLNB
ENSG00000163686	123.859	-0.0380236	0.428023	-0.0888355	0.929213	0.999929	ABHD6
ENSG00000255154	53.7892	-0.221064	0.558796	-0.395607	0.692395	0.999929	HTD2
ENSG00000163684	114.226	-0.157437	0.446755	-0.352402	0.724537	0.999929	RPP14
ENSG00000168297	79.3196	-0.0566291	0.500771	-0.113084	0.909964	0.999929	PXK
ENSG00000168291	816.256	0.0211004	0.437412	0.0482392	0.961526	0.999929	PDHB
ENSG00000168301	77.7757	-0.381854	0.517454	-0.737948	0.460546	0.999929	KCTD6
ENSG00000168306	112.961	-0.153217	0.458577	-0.334113	0.738294	0.999929	ACOX2
ENSG00000163689	15.6542	0.0100279	0.771073	0.0130052	0.989624	0.999929	CFAP20DC
ENSG00000189283	2.17265	0.149071	1.82317	0.081765	0.934834	0.999929	FHIT
ENSG00000144724	146.24	-0.329541	0.46742	-0.705021	0.480797	0.999929	PTPRG
ENSG00000114405	201.881	0.156446	0.52536	0.297788	0.765865	0.999929	C3orf14
ENSG00000153266	1.43188	0.529946	2.70899	0.195625	0.844904	0.999929	FEZF2
ENSG00000163634	832.588	-0.158855	0.386745	-0.410749	0.681257	0.999929	THOC7
ENSG00000163635	70.6898	0.0662309	0.477947	0.138574	0.889787	0.999929	ATXN7
ENSG00000163636	1029.05	0.165854	0.548442	0.302409	0.76234	0.999929	PSMD6
ENSG00000163637	125.696	0.249714	0.581178	0.429669	0.667436	0.999929	PRICKLE2
ENSG00000163638	10.6115	-0.298031	1.15036	-0.259076	0.795576	0.999929	ADAMTS9
ENSG00000151276	37.3831	0.0360082	0.597278	0.0602871	0.951927	0.999929	MAGI1
ENSG00000144741	100.808	-0.0631805	0.469804	-0.134483	0.893021	0.999929	SLC25A26
ENSG00000144749	50.1322	-0.145843	0.518698	-0.281172	0.778579	0.999929	LRIG1
ENSG00000163376	5.9883	0.975216	1.33288	0.731664	0.464374	0.999929	KBTBD8
ENSG00000172340	590.259	0.0983111	0.467568	0.21026	0.833464	0.999929	SUCLG2
ENSG00000163378	133.831	0.187844	0.50618	0.371101	0.710562	0.999929	EOGT
ENSG00000144747	494.657	-0.0641164	0.479318	-0.133766	0.893588	0.999929	TMF1
ENSG00000144744	337.388	0.199722	0.439551	0.454378	0.649557	0.999929	UBA3
ENSG00000144746	1197.78	-0.188957	0.364078	-0.519002	0.603759	0.999929	ARL6IP5
ENSG00000114541	17.7447	-0.636272	0.799851	-0.795488	0.42633	0.999929	FRMD4B
ENSG00000187098	122.102	-0.183225	0.424314	-0.431814	0.665877	0.999929	MITF
ENSG00000114861	299.684	-0.000196657	0.438306	-0.000448674	0.999642	0.999929	FOXP1
ENSG00000163412	54.1825	-0.0711408	0.658257	-0.108075	0.913937	0.999929	EIF4E3
ENSG00000170837	35.599	-0.217094	0.619364	-0.350512	0.725955	0.999929	GPR27
ENSG00000163602	187.047	-0.251728	0.483006	-0.52117	0.602248	0.999929	RYBP
ENSG00000144736	277.223	0.201739	0.41636	0.484531	0.628009	0.999929	SHQ1
ENSG00000172986	19.0871	-1.02104	0.788112	-1.29555	0.195129	0.999929	GXYLT2
ENSG00000163605	376.549	0.060348	0.424716	0.14209	0.887009	0.999929	PPP4R2
ENSG00000227124	27.5286	0.185322	0.614738	0.301465	0.76306	0.999929	ZNF717
ENSG00000169855	229.076	-0.07262	0.549305	-0.132203	0.894823	0.999929	ROBO1
ENSG00000114480	624.551	0.139261	0.582627	0.239023	0.811088	0.999929	GBE1
ENSG00000206538	71.1715	-0.385742	0.566201	-0.681281	0.495694	0.999929	VGLL3
ENSG00000083937	833.722	0.0334875	0.416373	0.0804267	0.935898	0.999929	CHMP2B
ENSG00000163320	352.272	-0.194412	0.414425	-0.469113	0.638989	0.999929	CGGBP1
ENSG00000175105	70.7547	0.0717987	0.519405	0.138232	0.890057	0.999929	ZNF654
ENSG00000179021	237.761	-0.121058	0.402941	-0.300436	0.763844	0.999929	C3orf38
ENSG00000184500	270.295	-0.211913	0.512932	-0.41314	0.679504	0.999929	PROS1
ENSG00000169379	174.536	0.329573	0.470412	0.700606	0.483549	0.999929	ARL13B
ENSG00000178700	153.672	0.10149	0.440894	0.230192	0.817943	0.999929	DHFR2
ENSG00000178694	119.43	-0.0184463	0.441633	-0.0417683	0.966683	0.999929	NSUN3
ENSG00000269028	18.568	1.44175	1.07221	1.34465	0.178738	0.999929	ENSG00000269028
ENSG00000113966	65.5678	-0.304381	0.513658	-0.592575	0.553465	0.999929	ARL6
ENSG00000080200	291.914	0.0111455	0.643371	0.0173236	0.986178	0.999929	CRYBG3
ENSG00000170854	331.815	0.0336863	0.411607	0.0818411	0.934773	0.999929	RIOX2
ENSG00000080822	462.119	-0.218651	0.43928	-0.49775	0.61866	0.999929	CLDND1
ENSG00000080819	341.076	0.181921	0.444903	0.4089	0.682613	0.999929	CPOX
ENSG00000064225	3.36594	1.21815	1.55754	0.782098	0.434157	0.999929	ST3GAL6
ENSG00000057019	5487.57	-0.017918	0.372805	-0.0480626	0.961666	0.999929	DCBLD2
ENSG00000184220	408.424	-0.0947529	0.377186	-0.25121	0.801652	0.999929	CMSS1
ENSG00000168386	0.887902	2.09851	3.01227	0.696654	0.486019	0.999929	FILIP1L
ENSG00000036054	279.05	0.159879	0.542183	0.29488	0.768085	0.999929	TBC1D23
ENSG00000114021	884.517	0.0109	0.3678	0.0296357	0.976358	0.999929	NIT2
ENSG00000154174	1168.7	0.200961	0.545258	0.368562	0.712454	0.999929	TOMM70
ENSG00000181458	16.3192	0.206534	0.779997	0.264789	0.791172	0.999929	TMEM45A
ENSG00000114354	1719.78	0.113508	0.360125	0.315192	0.752616	0.999929	TFG
ENSG00000154175	9.20004	-0.0100745	1.05817	-0.00952074	0.992404	0.999929	ABI3BP
ENSG00000138468	39.7476	0.42807	0.636015	0.67305	0.500916	0.999929	SENP7
ENSG00000174173	411.76	0.30479	0.556092	0.548092	0.583628	0.999929	TRMT10C
ENSG00000081154	866.415	-0.186544	0.439171	-0.424764	0.671009	0.999929	PCNP
ENSG00000066422	238.693	0.326607	0.60027	0.5441	0.586373	0.999929	ZBTB11
ENSG00000114391	5194.95	-0.066837	0.378276	-0.176688	0.859753	0.999929	RPL24
ENSG00000182504	234.464	0.00455741	0.516831	0.008818	0.992964	0.999929	CEP97
ENSG00000144815	299.543	0.0403514	0.414355	0.0973837	0.922422	0.999929	NXPE3
ENSG00000144802	107.391	0.368811	0.572817	0.643854	0.51967	0.999929	NFKBIZ
ENSG00000170017	1707.98	0.0390004	0.537158	0.0726051	0.94212	0.999929	ALCAM
ENSG00000114423	58.3275	0.224678	0.560899	0.400567	0.688739	0.999929	CBLB
ENSG00000114439	313.048	0.180216	0.510208	0.353221	0.723923	0.999929	BBX
ENSG00000196776	568.213	-0.180955	0.392696	-0.460802	0.644941	0.999929	CD47
ENSG00000114446	315.022	-0.0249372	0.439493	-0.056741	0.954752	0.999929	IFT57
ENSG00000144821	2.40643	-0.162892	1.97352	-0.0825388	0.934218	0.999929	MYH15
ENSG00000163507	521.034	-0.13786	0.486821	-0.283184	0.777036	0.999929	CIP2A
ENSG00000198919	130.707	0.00595779	0.6203	0.00960469	0.992337	0.999929	DZIP3
ENSG00000177707	816.899	-0.131051	0.397999	-0.329275	0.741948	0.999929	NECTIN3
ENSG00000177494	1.40399	-0.338336	2.23716	-0.151234	0.879791	0.999929	ZBED2
ENSG00000240891	37.1086	-0.0487115	0.620269	-0.078533	0.937404	0.999929	PLCXD2
ENSG00000144824	446.213	0.0436381	0.468469	0.0931506	0.925784	0.999929	PHLDB2
ENSG00000144827	311.319	-0.0924797	0.434376	-0.212903	0.831403	0.999929	ABHD10
ENSG00000114529	116.904	-0.267781	0.477198	-0.561154	0.574693	0.999929	C3orf52
ENSG00000144848	446.461	-0.0200577	0.423268	-0.0473878	0.962204	0.999929	ATG3
ENSG00000138459	216.968	-0.131565	0.406675	-0.323514	0.746306	0.999929	SLC35A5
ENSG00000091986	575.996	0.154715	0.467441	0.330983	0.740657	0.999929	CCDC80
ENSG00000163607	299.02	-0.0228541	0.38685	-0.0590773	0.952891	0.999929	GTPBP8
ENSG00000163608	361.671	-0.0284344	0.392421	-0.072459	0.942237	0.999929	NEPRO
ENSG00000144857	26.6007	0.115646	0.661846	0.174733	0.86129	0.999929	BOC
ENSG00000206530	2.75778	-0.273588	1.7181	-0.159239	0.873481	0.999929	CFAP44
ENSG00000163611	94.6224	-0.0873241	0.55804	-0.156484	0.875652	0.999929	SPICE1
ENSG00000072858	18.5539	-0.20629	0.880138	-0.234383	0.814687	0.999929	SIDT1
ENSG00000176542	35.3496	-0.107462	0.622905	-0.172518	0.863031	0.999929	USF3
ENSG00000121579	1343.54	-0.018597	0.375319	-0.0495499	0.960481	0.999929	NAA50
ENSG00000114573	474.928	0.200304	0.517725	0.386892	0.698836	0.999929	ATP6V1A
ENSG00000178075	5.42431	-0.414318	1.25691	-0.329632	0.741678	0.999929	GRAMD1C
ENSG00000184307	38.2407	0.0678452	0.548645	0.123659	0.901585	0.999929	ZDHHC23
ENSG00000163617	16.3296	-0.00570868	0.750698	-0.00760449	0.993933	0.999929	CCDC191
ENSG00000151576	248.992	0.173463	0.47162	0.367803	0.71302	0.999929	QTRT2
ENSG00000181722	132.871	0.250578	0.428602	0.584642	0.558789	0.999929	ZBTB20
ENSG00000185565	9.72592	-0.208153	1.10497	-0.188378	0.85058	0.999929	LSAMP
ENSG00000144847	83.1892	0.0173845	0.493248	0.0352449	0.971884	0.999929	IGSF11
ENSG00000114638	15.1174	0.32494	0.85076	0.381941	0.702505	0.999929	UPK1B
ENSG00000121578	1434.2	0.00507316	0.372135	0.0136326	0.989123	0.999929	B4GALT4
ENSG00000031081	8.89087	-0.51807	0.965756	-0.53644	0.591655	0.999929	ARHGAP31
ENSG00000176142	259.77	0.0491204	0.408539	0.120234	0.904298	0.999929	TMEM39A
ENSG00000163389	185.289	-0.0153053	0.427689	-0.0357862	0.971453	0.999929	POGLUT1
ENSG00000113845	738.919	-0.0662764	0.382476	-0.173282	0.862429	0.999929	TIMMDC1
ENSG00000144843	14.0365	0.764356	0.810064	0.943574	0.345387	0.999929	ADPRH
ENSG00000144837	2.37404	-1.62111	1.96782	-0.823807	0.410049	0.999929	PLA1A
ENSG00000138495	623.613	-0.250843	0.574038	-0.43698	0.662126	0.999929	COX17
ENSG00000183833	0.875105	-1.83631	3.22371	-0.569627	0.56893	0.999929	CFAP91
ENSG00000082701	402.493	-0.165235	0.374296	-0.441457	0.658883	0.999929	GSK3B
ENSG00000163428	600.826	-0.00135098	0.425701	-0.00317355	0.997468	0.999929	LRRC58
ENSG00000163430	1241.84	-0.0179953	0.377491	-0.0476708	0.961979	0.999929	FSTL1
ENSG00000065518	2499.04	-0.15324	0.449014	-0.341281	0.732892	0.999929	NDUFB4
ENSG00000113924	405.312	0.13873	0.458068	0.30286	0.761997	0.999929	HGD
ENSG00000144840	220.5	-0.0871105	0.40379	-0.215732	0.829196	0.999929	RABL3
ENSG00000153767	207.439	0.053169	0.517675	0.102707	0.918195	0.999929	GTF2E1
ENSG00000051341	125.651	-0.0139584	0.435728	-0.0320346	0.974444	0.999929	POLQ
ENSG00000173230	930.997	0.000338828	0.579861	0.000584325	0.999534	0.999929	GOLGB1
ENSG00000173226	77.4062	0.0550838	0.480741	0.114581	0.908777	0.999929	IQCB1
ENSG00000145088	31.7932	0.461893	0.613138	0.753327	0.451254	0.999929	EAF2
ENSG00000121552	7.90133	-0.882999	1.06779	-0.826942	0.40827	0.999929	CSTA
ENSG00000160124	345.695	-0.168715	0.3939	-0.428319	0.668419	0.999929	MIX23
ENSG00000114023	588.143	0.0184378	0.41207	0.0447445	0.964311	0.999929	FAM162A
ENSG00000196981	34.4385	0.0158124	0.641253	0.0246585	0.980327	0.999929	WDR5B
ENSG00000114030	563.609	0.1353	0.542571	0.249368	0.803076	0.999929	KPNA1
ENSG00000138496	136.464	0.292898	0.4998	0.58603	0.557855	0.999929	PARP9
ENSG00000163840	264.139	0.546876	0.511844	1.06844	0.285321	0.999929	DTX3L
ENSG00000173193	394.316	0.14552	0.555781	0.261829	0.793453	0.999929	PARP14
ENSG00000169087	40.4241	-0.208519	0.608981	-0.342407	0.732045	0.999929	HSPBAP1
ENSG00000138463	324.699	-0.128433	0.37743	-0.340282	0.733644	0.999929	SLC49A4
ENSG00000065485	214.529	0.0175362	0.442574	0.0396232	0.968394	0.999929	PDIA5
ENSG00000121542	174.17	0.100964	0.419276	0.240805	0.809706	0.999929	SEC22A
ENSG00000173175	4.19212	-0.0734016	1.37795	-0.0532686	0.957518	0.999929	ADCY5
ENSG00000206527	1177.55	-0.114784	0.374173	-0.306766	0.759021	0.999929	HACD2
ENSG00000065534	159.288	0.11546	0.431446	0.267611	0.788999	0.999929	MYLK
ENSG00000175455	163.094	0.0724306	0.451188	0.160533	0.872461	0.999929	CCDC14
ENSG00000160145	7.62417	-0.529879	1.028	-0.515445	0.606242	0.999929	KALRN
ENSG00000114491	798.415	0.0780531	0.419504	0.18606	0.852397	0.999929	UMPS
ENSG00000082781	2523.13	-0.00593814	0.354637	-0.0167443	0.986641	0.999929	ITGB5
ENSG00000173702	333.692	-0.16396	0.478599	-0.342584	0.731912	0.999929	MUC13
ENSG00000173706	157.853	0.0584844	0.431381	0.135575	0.892157	0.999929	HEG1
ENSG00000221955	9.69254	-0.457298	0.968247	-0.472295	0.636716	0.999929	SLC12A8
ENSG00000163848	242.99	0.0907114	0.538126	0.168569	0.866135	0.999929	ZNF148
ENSG00000114520	294.705	0.0611821	0.454346	0.13466	0.892881	0.999929	SNX4
ENSG00000144909	163.304	0.114114	0.49922	0.228585	0.819192	0.999929	OSBPL11
ENSG00000189366	7.4366	0.0814091	1.02456	0.0794577	0.936669	0.999929	ALG1L1P
ENSG00000114544	214.452	-0.167958	0.407743	-0.411922	0.680397	0.999929	SLC41A3
ENSG00000144908	3.16992	1.26958	1.91584	0.662674	0.507539	0.999929	ALDH1L1
ENSG00000070476	121.946	0.114776	0.466341	0.246121	0.805588	0.999929	ZXDC
ENSG00000180767	29.1796	-0.0477967	0.613021	-0.0779691	0.937853	0.999929	CHST13
ENSG00000197763	46.7808	0.18326	0.544203	0.33675	0.736306	0.999929	TXNRD3
ENSG00000159685	207.423	-0.0735769	0.493743	-0.149019	0.881539	0.999929	CHCHD6
ENSG00000114554	418.333	0.156677	0.408407	0.38363	0.701253	0.999929	PLXNA1
ENSG00000163870	299.559	0.0177849	0.485032	0.0366675	0.97075	0.999929	TPRA1
ENSG00000073111	531.571	0.60152	0.471107	1.27682	0.201665	0.999929	MCM2
ENSG00000114631	198.219	-0.231318	0.507668	-0.455648	0.648643	0.999929	PODXL2
ENSG00000114626	46.0471	0.20689	0.571862	0.361783	0.717515	0.999929	ABTB1
ENSG00000074416	366.059	-0.193427	0.417781	-0.462987	0.643374	0.999929	MGLL
ENSG00000058262	2152.25	0.0475747	0.46891	0.101458	0.919187	0.999929	SEC61A1
ENSG00000175792	1121.26	0.219682	0.490117	0.448223	0.653992	0.999929	RUVBL1
ENSG00000132394	125.034	0.454958	0.495345	0.918467	0.358374	0.999929	EEFSEC
ENSG00000179348	22.1609	-0.499184	0.72585	-0.687723	0.491627	0.999929	GATA2
ENSG00000163902	3559.23	-0.0981409	0.392633	-0.249956	0.802622	0.999929	RPN1
ENSG00000075785	1296.04	0.176913	0.374613	0.472256	0.636744	0.999929	RAB7A
ENSG00000177646	245.883	0.19742	0.469526	0.420466	0.674145	0.999929	ACAD9
ENSG00000172780	25.9581	-0.0540441	0.672479	-0.0803655	0.935947	0.999929	RAB43
ENSG00000169714	2585.36	0.059001	0.359276	0.164222	0.869556	0.999929	CNBP
ENSG00000181789	1144.78	0.15972	0.516805	0.309053	0.757281	0.999929	COPG1
ENSG00000183624	373.528	0.197607	0.383173	0.515711	0.606056	0.999929	HMCES
ENSG00000184897	1846.6	0.0601747	0.417817	0.144022	0.885483	0.999929	H1-10
ENSG00000172771	6.62496	-0.484857	1.18323	-0.409776	0.68197	0.999929	EFCAB12
ENSG00000129071	231.92	0.017518	0.472206	0.0370982	0.970407	0.999929	MBD4
ENSG00000163913	197.352	0.0739469	0.479829	0.154111	0.877522	0.999929	IFT122
ENSG00000004399	481.103	0.0402505	0.41647	0.0966469	0.923007	0.999929	PLXND1
ENSG00000172765	161.396	-0.313901	0.407775	-0.769789	0.441425	0.999929	TMCC1
ENSG00000251287	8.23942	0.226976	0.958509	0.236801	0.812811	0.999929	ALG1L2
ENSG00000196455	271.073	0.251539	0.586706	0.42873	0.66812	0.999929	PIK3R4
ENSG00000017260	587.452	0.00305506	0.442155	0.00690946	0.994487	0.999929	ATP2C1
ENSG00000034533	50.9045	-0.415607	0.528545	-0.786323	0.431678	0.999929	ASTE1
ENSG00000114670	37.3207	0.595736	0.572063	1.04138	0.297698	0.999929	NEK11
ENSG00000198585	125.741	-0.155911	0.616405	-0.252936	0.800317	0.999929	NUDT16
ENSG00000114686	1305.89	-0.00508203	0.370512	-0.0137162	0.989056	0.999929	MRPL3
ENSG00000196353	49.8771	0.363009	0.611367	0.593766	0.552669	0.999929	CPNE4
ENSG00000138246	408.625	0.0693877	0.470318	0.147534	0.882711	0.999929	DNAJC13
ENSG00000240303	68.6322	0.0593322	0.529789	0.111992	0.91083	0.999929	ACAD11
ENSG00000081307	262.347	0.0273553	0.497684	0.0549653	0.956166	0.999929	UBA5
ENSG00000113971	19.8223	0.404649	0.709949	0.569969	0.568699	0.999929	NPHP3
ENSG00000091527	738.788	0.0307299	0.375507	0.0818357	0.934777	0.999929	CDV3
ENSG00000163781	531.519	-0.0757082	0.40237	-0.188156	0.850755	0.999929	TOPBP1
ENSG00000091513	7.12956	-0.385834	1.06257	-0.363112	0.716521	0.999929	TF
ENSG00000144867	888.393	-0.1225	0.362519	-0.337912	0.735429	0.999929	SRPRB
ENSG00000154917	9.36169	-0.392581	0.935068	-0.419842	0.674601	0.999929	RAB6B
ENSG00000163785	108.279	0.0682806	0.467526	0.146047	0.883884	0.999929	RYK
ENSG00000114019	611.408	0.246633	0.366211	0.673471	0.500648	0.999929	AMOTL2
ENSG00000129055	281.055	-0.172979	0.402926	-0.429306	0.667701	0.999929	ANAPC13
ENSG00000182923	100.377	-0.16423	0.499747	-0.328627	0.742438	0.999929	CEP63
ENSG00000154928	2.00583	0.732899	2.03357	0.360399	0.718549	0.999929	EPHB1
ENSG00000073711	41.2719	0.0640534	0.563581	0.113654	0.909512	0.999929	PPP2R3A
ENSG00000174579	87.8899	-0.243063	0.465409	-0.522258	0.601491	0.999929	MSL2
ENSG00000114054	375.528	0.213154	0.482173	0.442071	0.658438	0.999929	PCCB
ENSG00000118007	202.399	0.19144	0.546569	0.350258	0.726145	0.999929	STAG1
ENSG00000168917	156.488	-0.115291	0.493989	-0.233389	0.81546	0.999929	SLC35G2
ENSG00000158092	172.49	0.264191	0.524725	0.503484	0.614624	0.999929	NCK1
ENSG00000174564	11.2609	-0.210004	0.893415	-0.235058	0.814164	0.999929	IL20RB
ENSG00000158163	18.476	0.379691	0.785594	0.483318	0.62887	0.999929	DZIP1L
ENSG00000138231	171.204	-0.0440002	0.560757	-0.0784656	0.937458	0.999929	DBR1
ENSG00000114098	238.708	0.0719567	0.413799	0.173893	0.86195	0.999929	ARMC8
ENSG00000158186	21.3368	0.304381	0.705126	0.431669	0.665982	0.999929	MRAS
ENSG00000158220	2.04564	0.928516	1.91166	0.485712	0.627172	0.999929	ESYT3
ENSG00000114107	81.0381	-0.431283	0.474094	-0.9097	0.362981	0.999929	CEP70
ENSG00000158234	121.847	-0.0307823	0.446645	-0.0689188	0.945054	0.999929	FAIM
ENSG00000051382	212.855	0.128353	0.431044	0.297774	0.765876	0.999929	PIK3CB
ENSG00000183770	29.7502	-0.227529	0.610673	-0.372587	0.709456	0.999929	FOXL2
ENSG00000206262	8.77864	-0.707033	1.26408	-0.559326	0.575939	0.999929	FOXL2NB
ENSG00000175110	365.926	0.0185924	0.47938	0.0387843	0.969062	0.999929	MRPS22
ENSG00000184432	1064.64	0.182345	0.586973	0.310652	0.756065	0.999929	COPB2
ENSG00000114115	16.4041	0.499354	0.872016	0.572643	0.566886	0.999929	RBP1
ENSG00000163864	6.54723	1.18853	1.11996	1.06122	0.288589	0.999929	NMNAT3
ENSG00000114120	134.413	-0.260874	0.501248	-0.52045	0.60275	0.999929	SLC25A36
ENSG00000155893	65.1893	-0.180634	0.542271	-0.333107	0.739054	0.999929	PXYLP1
ENSG00000177311	939.079	0.049378	0.493631	0.10003	0.92032	0.999929	ZBTB38
ENSG00000155903	95.8337	0.0925106	0.51116	0.180982	0.856382	0.999929	RASA2
ENSG00000114125	605.048	-0.156432	0.588555	-0.265791	0.7904	0.999929	RNF7
ENSG00000069849	1859.54	-0.0646282	0.35878	-0.180133	0.857048	0.999929	ATP1B3
ENSG00000114126	17.7779	-0.0379472	0.746502	-0.0508333	0.959458	0.999929	TFDP2
ENSG00000175066	95.5325	-0.0524096	0.466999	-0.112226	0.910644	0.999929	GK5
ENSG00000114127	159.913	0.171797	0.588733	0.291809	0.770433	0.999929	XRN1
ENSG00000175054	446.45	0.000483781	0.457317	0.00105787	0.999156	0.999929	ATR
ENSG00000120756	375.039	0.046688	0.662362	0.0704871	0.943806	0.999929	PLS1
ENSG00000144935	118.82	-0.164487	0.453498	-0.362706	0.716825	0.999929	TRPC1
ENSG00000163710	174.687	-0.0398392	0.402805	-0.0989043	0.921214	0.999929	PCOLCE2
ENSG00000188582	40.3408	0.142433	0.552436	0.257828	0.79654	0.999929	PAQR9
ENSG00000163714	720.918	0.238934	0.531095	0.449889	0.65279	0.999929	U2SURP
ENSG00000181744	228.093	-0.19519	0.395891	-0.493041	0.621983	0.999929	DIPK2A
ENSG00000152952	3708.35	-0.131917	0.518789	-0.254278	0.799281	0.999929	PLOD2
ENSG00000114698	35.8302	0.289666	0.572701	0.50579	0.613004	0.999929	PLSCR4
ENSG00000163746	6.3817	1.63025	1.32523	1.23017	0.218635	0.999929	PLSCR2
ENSG00000188313	515.568	0.13277	0.467071	0.284262	0.77621	0.999929	PLSCR1
ENSG00000152977	1.73612	0.506	2.01541	0.251066	0.801763	0.999929	ZIC1
ENSG00000144891	17.4309	-0.400881	0.994224	-0.40321	0.686794	0.999929	AGTR1
ENSG00000163754	288.244	0.0747495	0.436652	0.171188	0.864076	0.999929	GYG1
ENSG00000071794	627.447	0.163376	0.672001	0.243119	0.807913	0.999929	HLTF
ENSG00000163755	597.16	-0.157239	0.368847	-0.426298	0.669891	0.999929	HPS3
ENSG00000047457	305.214	-0.367138	0.612535	-0.599375	0.548923	0.999929	CP
ENSG00000163762	570.693	-0.154235	0.38823	-0.397276	0.691164	0.999929	TM4SF18
ENSG00000169908	8807.42	-0.0694244	0.3507	-0.19796	0.843077	0.999929	TM4SF1
ENSG00000169903	479.986	-0.115884	0.561292	-0.20646	0.836431	0.999929	TM4SF4
ENSG00000018408	1369.33	-0.0349455	0.377676	-0.0925279	0.926279	0.999929	WWTR1
ENSG00000114744	408.682	0.00133565	0.373258	0.00357836	0.997145	0.999929	COMMD2
ENSG00000082996	390.734	-0.102731	0.382715	-0.268427	0.788371	0.999929	RNF13
ENSG00000070087	2280.72	-0.0594298	0.421768	-0.140906	0.887944	0.999929	PFN2
ENSG00000196428	372.368	-0.0424696	0.416784	-0.101898	0.918837	0.999929	TSC22D2
ENSG00000120742	1003.73	-0.28009	0.578866	-0.48386	0.628486	0.999929	SERP1
ENSG00000144895	891.096	0.00859333	0.451546	0.0190309	0.984816	0.999929	EIF2A
ENSG00000198843	926.924	-0.213177	0.541302	-0.393822	0.693712	0.999929	SELENOT
ENSG00000163645	4.1371	0.290479	1.39174	0.208717	0.834669	0.999929	ERICH6
ENSG00000181788	134.415	-0.115549	0.511709	-0.22581	0.821349	0.999929	SIAH2
ENSG00000144893	6.54631	-0.503924	1.05275	-0.478672	0.632172	0.999929	MED12L
ENSG00000138271	2.06286	0.958449	2.32973	0.4114	0.680779	0.999929	GPR87
ENSG00000152580	24.9554	-0.0438673	0.888803	-0.0493555	0.960636	0.999929	IGSF10
ENSG00000114771	16.9906	-1.10563	0.870653	-1.26988	0.204127	0.999929	AADAC
ENSG00000198829	2.06198	-0.961257	1.87167	-0.513582	0.607544	0.999929	SUCNR1
ENSG00000152601	757.9	-0.00048911	0.367337	-0.0013315	0.998938	0.999929	MBNL1
ENSG00000169860	3.36498	-0.259158	1.47162	-0.176103	0.860213	0.999929	P2RY1
ENSG00000181467	291.077	0.0270531	0.506226	0.0534408	0.957381	0.999929	RAP2B
ENSG00000114790	77.1304	0.123323	0.46336	0.266149	0.790124	0.999929	ARHGEF26
ENSG00000174953	545.425	0.287407	0.577606	0.497582	0.618778	0.999929	DHX36
ENSG00000114805	62.2741	0.419255	0.610382	0.686873	0.492162	0.999929	PLCH1
ENSG00000174928	110.103	-0.00193974	0.502512	-0.00386008	0.99692	0.999929	C3orf33
ENSG00000169359	324.129	0.166243	0.503325	0.33029	0.741181	0.999929	SLC33A1
ENSG00000163655	1181.08	0.284985	0.564975	0.504421	0.613966	0.999929	GMPS
ENSG00000114850	2506.72	-0.12495	0.362336	-0.344846	0.73021	0.999929	SSR3
ENSG00000163659	401.899	-0.0956915	0.435053	-0.219954	0.825907	0.999929	TIPARP
ENSG00000197980	4.57317	-0.671207	1.29433	-0.518574	0.604058	0.999929	LEKR1
ENSG00000163660	239.629	-0.171017	0.420837	-0.406373	0.684468	0.999929	CCNL1
ENSG00000163661	2.46946	-0.0555759	2.40956	-0.0230648	0.981599	0.999929	PTX3
ENSG00000168779	14.6286	-0.382437	1.04436	-0.366192	0.714222	0.999929	SHOX2
ENSG00000174891	331.136	-0.0835184	0.422247	-0.197795	0.843205	0.999929	RSRC1
ENSG00000178053	154.236	-0.0535387	0.447205	-0.119718	0.904706	0.999929	MLF1
ENSG00000168827	706.107	0.3073	0.577033	0.532552	0.594344	0.999929	GFM1
ENSG00000079257	516.298	-0.00991181	0.453481	-0.0218572	0.982562	0.999929	LXN
ENSG00000118849	145.805	-0.247736	0.513446	-0.482496	0.629454	0.999929	RARRES1
ENSG00000118855	405.77	-0.181104	0.408274	-0.443583	0.657344	0.999929	MFSD1
ENSG00000250588	103.147	-0.421875	0.527154	-0.800288	0.423544	0.999929	ENSG00000250588
ENSG00000168811	4.51229	-0.896742	1.60513	-0.558673	0.576385	0.999929	IL12A
ENSG00000180044	76.9525	0.246502	0.575831	0.428081	0.668592	0.999929	C3orf80
ENSG00000068885	40.8688	0.458621	0.564822	0.811974	0.416807	0.999929	IFT80
ENSG00000113810	1489.67	0.171306	0.596497	0.287187	0.773969	0.999929	SMC4
ENSG00000213186	50.383	0.0882681	0.528233	0.167101	0.867291	0.999929	TRIM59
ENSG00000186432	784.299	0.134345	0.485971	0.276447	0.782205	0.999929	KPNA4
ENSG00000179674	0.607728	-0.726409	3.68635	-0.197054	0.843785	0.999929	ARL14
ENSG00000163590	11.6537	-0.462803	0.839628	-0.5512	0.581497	0.999929	PPM1L
ENSG00000169255	6.83931	-1.51557	1.1078	-1.3681	0.171282	0.999929	B3GALNT1
ENSG00000169251	450.429	0.233161	0.555503	0.41973	0.674683	0.999929	NMD3
ENSG00000114200	0.488297	2.788	4.2066	0.662769	0.507479	0.999929	BCHE
ENSG00000114209	495.941	-0.116913	0.424542	-0.275387	0.783019	0.999929	PDCD10
ENSG00000163536	11.5144	0.580306	0.898708	0.645711	0.518467	0.999929	SERPINI1
ENSG00000173905	441.13	-0.0545205	0.462289	-0.117936	0.906118	0.999929	GOLIM4
ENSG00000184378	28.1107	-0.163403	0.605196	-0.270001	0.787159	0.999929	ACTRT3
ENSG00000085274	118.637	0.154955	0.501804	0.308795	0.757477	0.999929	MYNN
ENSG00000008952	939.235	-0.0395319	0.526519	-0.0750817	0.94015	0.999929	SEC62
ENSG00000173890	6.13375	-0.421191	1.14803	-0.366881	0.713708	0.999929	GPR160
ENSG00000173889	471.823	-0.0531538	0.389138	-0.136594	0.891352	0.999929	PHC3
ENSG00000163558	267.47	-0.202136	0.48392	-0.417706	0.676162	0.999929	PRKCI
ENSG00000136603	877.204	0.115051	0.532769	0.21595	0.829027	0.999929	SKIL
ENSG00000163584	3107.54	-0.099284	0.48373	-0.205247	0.837379	0.999929	RPL22L1
ENSG00000163577	128.033	0.112269	0.498995	0.22499	0.821987	0.999929	EIF5A2
ENSG00000154310	12.984	-0.00259252	0.961935	-0.00269511	0.99785	0.999929	TNIK
ENSG00000075651	64.1555	-0.14906	0.555493	-0.268339	0.788438	0.999929	PLD1
ENSG00000075420	673.68	0.239379	0.572432	0.418179	0.675816	0.999929	FNDC3B
ENSG00000121858	2.466	-2.53225	2.44967	-1.03371	0.30127	0.999929	TNFSF10
ENSG00000144959	647.66	-0.0679098	0.393582	-0.172543	0.863011	0.999929	NCEH1
ENSG00000114346	1302.04	0.0678681	0.549973	0.123403	0.901788	0.999929	ECT2
ENSG00000177565	468.856	-0.194264	0.381178	-0.50964	0.610304	0.999929	TBL1XR1
ENSG00000172667	121.535	-0.278127	0.465744	-0.597167	0.550396	0.999929	ZMAT3
ENSG00000121879	93.6156	-0.0262723	0.441002	-0.0595741	0.952495	0.999929	PIK3CA
ENSG00000121864	115.056	-0.215875	0.432347	-0.499309	0.617562	0.999929	ZNF639
ENSG00000171109	338.743	-0.0743726	0.476348	-0.156131	0.87593	0.999929	MFN1
ENSG00000114450	237.542	-0.0681719	0.408928	-0.166709	0.867599	0.999929	GNB4
ENSG00000136518	710.494	-0.037306	0.478927	-0.0778949	0.937912	0.999929	ACTL6A
ENSG00000136522	607.842	-0.0837133	0.3684	-0.227235	0.820241	0.999929	MRPL47
ENSG00000136521	846.017	-0.0896498	0.399848	-0.224209	0.822594	0.999929	NDUFB5
ENSG00000058056	162.818	0.10716	0.472018	0.227025	0.820404	0.999929	USP13
ENSG00000163728	291.423	-0.0844712	0.551026	-0.153298	0.878163	0.999929	TTC14
ENSG00000114416	572.505	0.0944355	0.558462	0.169099	0.865719	0.999929	FXR1
ENSG00000205981	143.03	-0.303789	0.581182	-0.522709	0.601177	0.999929	DNAJC19
ENSG00000181449	37.4562	-0.0865517	0.616798	-0.140324	0.888404	0.999929	SOX2
ENSG00000058063	181.623	-0.173164	0.418193	-0.414076	0.678818	0.999929	ATP11B
ENSG00000043093	244.84	0.208133	0.529633	0.392975	0.694338	0.999929	DCUN1D1
ENSG00000078070	107.989	0.0492511	0.564138	0.0873032	0.93043	0.999929	MCCC1
ENSG00000078081	3.44881	2.39232	1.99243	1.2007	0.229866	0.999929	LAMP3
ENSG00000176597	38.7688	0.30151	0.599702	0.502767	0.615128	0.999929	B3GNT5
ENSG00000114796	30.6858	-0.0470338	0.592208	-0.0794212	0.936698	0.999929	KLHL24
ENSG00000163872	151.348	0.157529	0.447403	0.352095	0.724767	0.999929	YEATS2
ENSG00000180834	17.873	0.203347	0.923389	0.220218	0.825702	0.999929	MAP6D1
ENSG00000175193	367.509	-0.102166	0.381976	-0.267466	0.789111	0.999929	PARL
ENSG00000114770	83.3731	-0.088331	0.482692	-0.182996	0.854801	0.999929	ABCC5
ENSG00000145191	291.694	0.111501	0.421273	0.264676	0.791259	0.999929	EIF2B5
ENSG00000161202	195.655	0.108361	0.470467	0.230326	0.817838	0.999929	DVL3
ENSG00000161203	2189.85	-0.000998217	0.384803	-0.0025941	0.99793	0.999929	AP2M1
ENSG00000161204	223.389	0.304974	0.460024	0.662953	0.507361	0.999929	ABCF3
ENSG00000145198	6.50288	0.512807	1.13562	0.451568	0.651581	0.999929	VWA5B2
ENSG00000214160	803.504	-0.118344	0.406095	-0.291419	0.770731	0.999929	ALG3
ENSG00000145194	242.853	0.000172481	0.540584	0.000319064	0.999745	0.999929	ECE2
ENSG00000163888	8.2539	-0.594773	1.04023	-0.571772	0.567477	0.999929	CAMK2N2
ENSG00000175166	2351.46	0.113041	0.427312	0.26454	0.791364	0.999929	PSMD2
ENSG00000114867	1946.47	0.482567	0.620148	0.778148	0.436482	0.999929	EIF4G1
ENSG00000175182	34.6627	-0.0663865	0.843004	-0.0787499	0.937232	0.999929	FAM131A
ENSG00000114859	29.6238	-0.0406391	0.597325	-0.0680352	0.945758	0.999929	CLCN2
ENSG00000163882	394.275	-0.0760987	0.405476	-0.187677	0.85113	0.999929	POLR2H
ENSG00000090539	1.21323	0.314081	2.64016	0.118963	0.905305	0.999929	CHRD
ENSG00000182580	20.2811	-0.22544	0.693797	-0.324937	0.745229	0.999929	EPHB3
ENSG00000177383	268.599	0.071191	0.39479	0.180327	0.856896	0.999929	MAGEF1
ENSG00000156931	193.876	-0.0539749	0.41579	-0.129813	0.896714	0.999929	VPS8
ENSG00000113790	67.3243	0.512209	0.538993	0.950308	0.341956	0.999929	EHHADH
ENSG00000073803	50.6417	-0.244923	0.6052	-0.404698	0.685699	0.999929	MAP3K13
ENSG00000163900	246.654	-0.045421	0.467106	-0.0972393	0.922536	0.999929	TMEM41A
ENSG00000163898	188.27	-0.116724	0.430378	-0.271212	0.786228	0.999929	LIPH
ENSG00000163904	92.098	-0.0134712	0.467029	-0.0288446	0.976989	0.999929	SENP2
ENSG00000073792	99.4315	0.0291338	0.446084	0.0653101	0.947927	0.999929	IGF2BP2
ENSG00000136527	1772.5	0.0897366	0.395115	0.227115	0.820334	0.999929	TRA2B
ENSG00000244405	239.96	-0.158741	0.422597	-0.375633	0.70719	0.999929	ETV5
ENSG00000058866	113.863	0.0757396	0.482162	0.157083	0.875179	0.999929	DGKG
ENSG00000113838	104.494	-0.208779	0.505335	-0.41315	0.679497	0.999929	TBCCD1
ENSG00000090520	1005.73	-0.123654	0.381792	-0.323878	0.74603	0.999929	DNAJB11
ENSG00000145192	0.562461	-0.472966	3.78884	-0.124831	0.900657	0.999929	AHSG
ENSG00000156976	603.655	0.080378	0.380441	0.211276	0.832672	0.999929	EIF4A2
ENSG00000163918	458.074	0.0616771	0.416096	0.148228	0.882163	0.999929	RFC4
ENSG00000073849	29.8527	-0.206329	0.640886	-0.321944	0.747495	0.999929	ST6GAL1
ENSG00000163923	439.285	-0.189694	0.477682	-0.397115	0.691283	0.999929	RPL39L
ENSG00000113916	60.3793	-0.352997	0.60395	-0.584481	0.558897	0.999929	BCL6
ENSG00000145012	699.137	0.175999	0.430014	0.409286	0.68233	0.999929	LPP
ENSG00000073282	97.048	0.47153	0.588392	0.801387	0.422907	0.999929	TP63
ENSG00000090530	659.859	-0.0284479	0.397762	-0.0715199	0.942984	0.999929	P3H2
ENSG00000163347	1184.06	-0.0748087	0.380227	-0.196748	0.844025	0.999929	CLDN1
ENSG00000196083	89.3895	-0.140718	0.5588	-0.251822	0.801179	0.999929	IL1RAP
ENSG00000152492	309.054	-0.174215	0.384154	-0.453503	0.650187	0.999929	CCDC50
ENSG00000114279	1.92905	0.00179191	2.18913	0.000818549	0.999347	0.999929	FGF12
ENSG00000180611	280.894	0.118263	0.425628	0.277854	0.781124	0.999929	MB21D2
ENSG00000198836	552.484	-0.0554499	0.536375	-0.103379	0.917662	0.999929	OPA1
ENSG00000114315	320.797	0.293435	0.382067	0.76802	0.442475	0.999929	HES1
ENSG00000172061	2.75214	0.145015	1.64467	0.0881729	0.929739	0.999929	LRRC15
ENSG00000133657	1000.06	-0.0573178	0.378493	-0.151437	0.879631	0.999929	ATP13A3
ENSG00000145014	125.138	-0.235868	0.50238	-0.469502	0.638711	0.999929	TMEM44
ENSG00000041802	376.133	0.141024	0.507954	0.277632	0.781295	0.999929	LSG1
ENSG00000185112	8.57904	-0.0387558	0.984366	-0.0393713	0.968594	0.999929	FAM43A
ENSG00000173950	200.475	-0.164964	0.55527	-0.297088	0.766399	0.999929	XXYLT1
ENSG00000114331	268.642	-0.00736887	0.521822	-0.0141214	0.988733	0.999929	ACAP2
ENSG00000184203	213.425	-0.160233	0.398288	-0.402304	0.68746	0.999929	PPP1R2
ENSG00000189058	4.19086	0.485113	1.30823	0.370815	0.710775	0.999929	APOD
ENSG00000061938	40.8378	0.284946	0.554125	0.514227	0.607093	0.999929	TNK2
ENSG00000072274	3531.04	0.0783302	0.504419	0.155288	0.876594	0.999929	TFRC
ENSG00000163958	1.03228	1.26251	2.85702	0.441896	0.658564	0.999929	ZDHHC19
ENSG00000161217	252.12	0.173655	0.482433	0.359957	0.718879	0.999929	PCYT1A
ENSG00000213123	41.8039	0.2523	0.608306	0.414759	0.678318	0.999929	DYNLT2B
ENSG00000163960	180.092	0.0687268	0.479771	0.143249	0.886093	0.999929	UBXN7
ENSG00000163961	75.831	0.108852	0.512984	0.212194	0.831956	0.999929	RNF168
ENSG00000185798	55.5096	0.227438	0.506178	0.449323	0.653199	0.999929	WDR53
ENSG00000174013	80.1964	-0.0213754	0.466423	-0.0458284	0.963447	0.999929	FBXO45
ENSG00000163964	237.721	0.00392456	0.444179	0.00883553	0.99295	0.999929	PIGX
ENSG00000174007	20.468	0.020764	0.677669	0.0306404	0.975556	0.999929	CEP19
ENSG00000180370	613.077	0.0617104	0.458462	0.134603	0.892926	0.999929	PAK2
ENSG00000119231	155.043	0.00438796	0.409793	0.0107077	0.991457	0.999929	SENP5
ENSG00000114503	516.519	-0.00858961	0.420304	-0.0204366	0.983695	0.999929	NCBP2
ENSG00000119227	8.28037	0.855372	1.04954	0.814995	0.415075	0.999929	PIGZ
ENSG00000163975	431.128	0.027273	0.389821	0.0699628	0.944223	0.999929	MELTF
ENSG00000075711	246.315	-0.00537531	0.489729	-0.0109761	0.991243	0.999929	DLG1
ENSG00000161267	17.6892	0.43807	0.755186	0.580083	0.561859	0.999929	BDH1
ENSG00000145016	82.8814	-0.108072	0.485047	-0.222807	0.823686	0.999929	RUBCN
ENSG00000122068	431.131	-0.183934	0.371689	-0.49486	0.620699	0.999929	FYTTD1
ENSG00000186001	207.438	0.0899381	0.441453	0.203732	0.838563	0.999929	LRCH3
ENSG00000114473	39.3513	0.0351233	0.569052	0.0617225	0.950784	0.999929	IQCG
ENSG00000182899	4699.7	-0.172534	0.451525	-0.382113	0.702377	0.999929	RPL35A
ENSG00000185621	46.2094	-0.246716	0.569302	-0.433366	0.664749	0.999929	LMLN
ENSG00000272602	76.6861	-0.0195047	0.535903	-0.0363959	0.970967	0.999929	ZNF595
ENSG00000250312	6.26206	0.0661073	1.07961	0.0612327	0.951174	0.999929	ZNF718
ENSG00000186777	13.323	-0.15755	0.790646	-0.199267	0.842054	0.999929	ZNF732
ENSG00000131127	26.8329	-0.0119484	0.621243	-0.0192331	0.984655	0.999929	ZNF141
ENSG00000182903	65.1901	0.217383	0.488551	0.444955	0.656353	0.999929	ZNF721
ENSG00000174227	379.919	0.0373426	0.472723	0.0789947	0.937037	0.999929	PIGG
ENSG00000169020	1519.94	-0.0776209	0.586033	-0.132451	0.894627	0.999929	ATP5ME
ENSG00000215375	24.3785	-0.199818	0.720704	-0.277254	0.781585	0.999929	MYL5
ENSG00000169026	1.4979	2.52589	2.40742	1.04921	0.294082	0.999929	SLC49A3
ENSG00000185619	68.203	-0.41858	0.590218	-0.709195	0.478203	0.999929	PCGF3
ENSG00000168993	15.3458	0.121427	0.908129	0.133711	0.893631	0.999929	CPLX1
ENSG00000178950	426.568	0.212558	0.435963	0.487561	0.625861	0.999929	GAK
ENSG00000127419	93.9965	0.145234	0.460609	0.315309	0.752527	0.999929	TMEM175
ENSG00000145214	32.7205	0.0778815	0.674973	0.115385	0.90814	0.999929	DGKQ
ENSG00000145217	11.293	-0.419439	0.847194	-0.495092	0.620535	0.999929	SLC26A1
ENSG00000127415	83.2239	-0.0404123	0.523231	-0.0772359	0.938436	0.999929	IDUA
ENSG00000127418	149.988	-0.011041	0.546248	-0.0202125	0.983874	0.999929	FGFRL1
ENSG00000178222	2.66057	-1.34481	1.60553	-0.837611	0.402249	0.999929	RNF212
ENSG00000159692	541.847	-0.0716476	0.46624	-0.153671	0.877869	0.999929	CTBP1
ENSG00000090316	485.05	0.133483	0.369153	0.361593	0.717656	0.999929	MAEA
ENSG00000163945	60.5759	-0.0112566	0.506843	-0.0222092	0.982281	0.999929	UVSSA
ENSG00000174137	3.37877	-0.634588	1.48806	-0.426454	0.669777	0.999929	FAM53A
ENSG00000163950	726.387	0.0824218	0.374738	0.219945	0.825914	0.999929	SLBP
ENSG00000168936	91.9533	0.0195766	0.520497	0.0376113	0.969998	0.999929	TMEM129
ENSG00000013810	1130.63	0.140584	0.384649	0.365485	0.714749	0.999929	TACC3
ENSG00000068078	63.9182	-0.14637	0.539697	-0.271208	0.786231	0.999929	FGFR3
ENSG00000168924	665.275	0.209644	0.40941	0.512064	0.608606	0.999929	LETM1
ENSG00000109685	241.563	0.104362	0.394983	0.264219	0.791611	0.999929	NSD2
ENSG00000185049	270.141	-0.0307638	0.39192	-0.0784952	0.937434	0.999929	NELFA
ENSG00000243449	949.856	-0.112339	0.653853	-0.171811	0.863586	0.999929	C4orf48
ENSG00000185818	174.35	0.0214107	0.461381	0.0464057	0.962987	0.999929	NAT8L
ENSG00000130997	11.2605	-0.0870017	0.851744	-0.102145	0.918641	0.999929	POLN
ENSG00000214367	96.3628	-0.00660447	0.511809	-0.0129042	0.989704	0.999929	HAUS3
ENSG00000123933	189.12	-0.19645	0.598166	-0.328421	0.742594	0.999929	MXD4
ENSG00000159733	19.9945	-0.204031	0.688842	-0.296194	0.767082	0.999929	ZFYVE28
ENSG00000249428	1.79513	-1.07866	2.1313	-0.506104	0.612784	0.999929	ENSG00000249428
ENSG00000063978	389.887	0.0777388	0.378714	0.20527	0.837361	0.999929	RNF4
ENSG00000125386	111.713	0.110294	0.530757	0.207806	0.835381	0.999929	FAM193A
ENSG00000168884	264.319	-0.0442678	0.531865	-0.0832312	0.933668	0.999929	TNIP2
ENSG00000087266	15.6693	-0.335359	0.846638	-0.396106	0.692027	0.999929	SH3BP2
ENSG00000087274	725.459	0.172567	0.47716	0.361654	0.717611	0.999929	ADD1
ENSG00000109736	715.282	-0.0710209	0.445814	-0.159306	0.873428	0.999929	MFSD10
ENSG00000087269	440.794	0.1846	0.529184	0.348839	0.72721	0.999929	NOP14
ENSG00000125388	3.16049	-2.43864	1.81047	-1.34696	0.177992	0.999929	GRK4
ENSG00000197386	562.311	-0.0525722	0.374575	-0.140352	0.888382	0.999929	HTT
ENSG00000159788	48.9569	0.0762204	0.569427	0.133855	0.893518	0.999929	RGS12
ENSG00000175920	2.92567	0.668375	1.56434	0.427257	0.669192	0.999929	DOK7
ENSG00000163956	929.547	0.0355646	0.373468	0.0952281	0.924134	0.999929	LRPAP1
ENSG00000184160	19.8807	0.21629	0.778555	0.277809	0.781159	0.999929	ADRA2C
ENSG00000132406	115.438	0.0524979	0.512536	0.102428	0.918417	0.999929	TMEM128
ENSG00000145220	213.88	0.246578	0.547038	0.45075	0.652169	0.999929	LYAR
ENSG00000168826	22.5641	0.0157226	0.684798	0.0229595	0.981683	0.999929	ZBTB49
ENSG00000168824	2.4617	-0.333313	1.83372	-0.181768	0.855765	0.999929	NSG1
ENSG00000168818	169.164	-0.00784409	0.437338	-0.017936	0.98569	0.999929	STX18
ENSG00000163132	87.0933	-0.318662	0.6211	-0.513061	0.607909	0.999929	MSX1
ENSG00000152953	170.259	-0.12199	0.429741	-0.283869	0.776511	0.999929	STK32B
ENSG00000173040	42.5559	-0.0328602	0.560066	-0.058672	0.953213	0.999929	EVC2
ENSG00000072840	94.1011	-0.326764	0.523488	-0.624205	0.532493	0.999929	EVC
ENSG00000072832	33.3457	0.185601	0.610264	0.304132	0.761028	0.999929	CRMP1
ENSG00000109501	366.471	0.110709	0.396647	0.279112	0.780159	0.999929	WFS1
ENSG00000074211	148.91	-0.110619	0.533976	-0.207161	0.835884	0.999929	PPP2R2C
ENSG00000013288	349.165	-0.0872662	0.424929	-0.205367	0.837286	0.999929	MAN2B2
ENSG00000179010	1935.4	0.0651141	0.422295	0.154191	0.877459	0.999929	MRFAP1
ENSG00000163993	855.457	-0.216685	0.483807	-0.447876	0.654243	0.999929	S100P
ENSG00000178988	545.329	0.0893364	0.471797	0.189354	0.849816	0.999929	MRFAP1L1
ENSG00000186222	219.125	0.0943638	0.489449	0.192796	0.847119	0.999929	BLOC1S4
ENSG00000170871	130.029	-0.00557159	0.483621	-0.0115206	0.990808	0.999929	KIAA0232
ENSG00000132405	270.042	0.0153186	0.450772	0.033983	0.972891	0.999929	TBC1D14
ENSG00000173013	27.0258	-0.197507	0.621653	-0.317713	0.750703	0.999929	CCDC96
ENSG00000173011	122.032	-0.0946906	0.46401	-0.20407	0.838299	0.999929	TADA2B
ENSG00000109519	892.721	0.0511782	0.370155	0.138262	0.890034	0.999929	GRPEL1
ENSG00000184985	103.933	0.0229562	0.525867	0.043654	0.96518	0.999929	SORCS2
ENSG00000178597	0.990583	0.341614	2.70943	0.126083	0.899666	0.999929	PSAPL1
ENSG00000196526	552.626	0.0717148	0.377778	0.189833	0.84944	0.999929	AFAP1
ENSG00000163995	2.44053	1.99498	1.90774	1.04573	0.295685	0.999929	ABLIM2
ENSG00000125089	90.6025	-0.00369654	0.472629	-0.00782122	0.99376	0.999929	SH3TC1
ENSG00000170801	136.985	-0.032209	0.54899	-0.0586696	0.953215	0.999929	HTRA3
ENSG00000087008	112.679	0.186637	0.491805	0.379494	0.704321	0.999929	ACOX3
ENSG00000155275	45.9543	-0.238404	0.527639	-0.451831	0.651391	0.999929	TRMT44
ENSG00000109625	2.06966	-0.848366	2.01491	-0.421044	0.673723	0.999929	CPZ
ENSG00000215612	0.54225	2.95984	4.01244	0.737668	0.460716	0.999929	HMX1
ENSG00000109667	3.65502	2.49689	1.60324	1.5574	0.119374	0.999929	SLC2A9
ENSG00000071127	2899.54	0.130656	0.426902	0.306056	0.759562	0.999929	WDR1
ENSG00000178163	57.1671	0.313944	0.574403	0.546558	0.584683	0.999929	ZNF518B
ENSG00000002587	19.2505	0.384227	0.753805	0.509717	0.61025	0.999929	HS3ST1
ENSG00000157869	64.4583	-0.169456	0.506027	-0.334874	0.73772	0.999929	RAB28
ENSG00000109705	2.33926	0.79937	2.24763	0.35565	0.722102	0.999929	NKX3-2
ENSG00000038219	500.461	0.157246	0.596095	0.263793	0.791939	0.999929	BOD1L1
ENSG00000137449	213.863	0.131412	0.393672	0.33381	0.738523	0.999929	CPEB2
ENSG00000048342	89.54	0.140234	0.475774	0.294748	0.768186	0.999929	CC2D2A
ENSG00000118564	293.356	-0.0643722	0.383631	-0.167797	0.866743	0.999929	FBXL5
ENSG00000237765	41.3204	-0.179669	0.572441	-0.313865	0.753623	0.999929	FAM200B
ENSG00000109743	92.0028	0.242819	0.501946	0.483756	0.628559	0.999929	BST1
ENSG00000004468	469.074	-0.0594909	0.42264	-0.14076	0.888059	0.999929	CD38
ENSG00000137440	24.295	-0.356757	0.67795	-0.526229	0.598729	0.999929	FGFBP1
ENSG00000169762	143.11	0.0145227	0.483089	0.0300622	0.976017	0.999929	TAPT1
ENSG00000151552	419.01	0.0909334	0.448598	0.202706	0.839365	0.999929	QDPR
ENSG00000002549	396.118	0.205329	0.546943	0.375412	0.707354	0.999929	LAP3
ENSG00000118579	260.094	-0.349732	0.572631	-0.610746	0.541368	0.999929	MED28
ENSG00000163257	47.7121	-0.339207	0.514246	-0.65962	0.509498	0.999929	DCAF16
ENSG00000109805	452.829	0.150676	0.569067	0.264778	0.791181	0.999929	NCAPG
ENSG00000178177	67.1409	0.11122	0.475253	0.234022	0.814968	0.999929	LCORL
ENSG00000163138	115.98	-0.333713	0.513138	-0.650338	0.515474	0.999929	PACRGL
ENSG00000152990	248.94	-0.0508877	0.453857	-0.112123	0.910726	0.999929	ADGRA3
ENSG00000109819	4.85973	-0.098649	1.39769	-0.0705798	0.943732	0.999929	PPARGC1A
ENSG00000109606	1304.07	0.263064	0.554619	0.474315	0.635275	0.999929	DHX15
ENSG00000181982	13.2077	0.869742	0.812659	1.07024	0.284511	0.999929	CCDC149
ENSG00000109618	35.714	0.642935	0.595868	1.07899	0.280592	0.999929	SEPSECS
ENSG00000038210	90.6504	-0.0288381	0.46892	-0.061499	0.950962	0.999929	PI4K2B
ENSG00000168228	64.635	-0.0766874	0.539277	-0.142204	0.886919	0.999929	ZCCHC4
ENSG00000053900	187.554	-0.1586	0.529312	-0.299634	0.764456	0.999929	ANAPC4
ENSG00000157765	0.752102	-0.638338	3.00857	-0.212173	0.831972	0.999929	SLC34A2
ENSG00000091490	354.233	-0.132604	0.394354	-0.336256	0.736678	0.999929	SEL1L3
ENSG00000250317	148.521	-0.163003	0.623731	-0.261335	0.793834	0.999929	SMIM20
ENSG00000168214	136.045	-0.0245584	0.536768	-0.0457524	0.963508	0.999929	RBPJ
ENSG00000109680	63.1596	-0.722465	0.537314	-1.34459	0.178759	0.999929	TBC1D19
ENSG00000109689	147.543	0.0218899	0.505323	0.0433186	0.965448	0.999929	STIM2
ENSG00000169851	0.902812	0.436838	2.96113	0.147524	0.882718	0.999929	PCDH7
ENSG00000047365	2.57291	-2.20632	1.91395	-1.15276	0.24901	0.999929	ARAP2
ENSG00000181826	298.283	-0.101932	0.49186	-0.207238	0.835824	0.999929	RELL1
ENSG00000169299	209.636	0.179557	0.510504	0.351725	0.725044	0.999929	PGM2
ENSG00000065882	121.529	-0.250635	0.495413	-0.505912	0.612918	0.999929	TBC1D1
ENSG00000250254	123.475	0.102171	0.430774	0.23718	0.812517	0.999929	PTTG2
ENSG00000109787	141.344	0.0370443	0.426799	0.0867958	0.930834	0.999929	KLF3
ENSG00000174123	2.8318	0.589385	1.69414	0.347896	0.727918	0.999929	TLR10
ENSG00000174125	20.2983	-0.147744	0.700302	-0.210971	0.83291	0.999929	TLR1
ENSG00000174130	93.7269	0.189346	0.509649	0.371522	0.710249	0.999929	TLR6
ENSG00000197712	526.311	-0.126696	0.37075	-0.341728	0.732556	0.999929	FAM114A1
ENSG00000121895	150.367	-0.105688	0.417747	-0.252995	0.800272	0.999929	TMEM156
ENSG00000109790	404.181	-0.0520991	0.388948	-0.133949	0.893443	0.999929	KLHL5
ENSG00000157796	65.5615	0.00117954	0.58344	0.0020217	0.998387	0.999929	WDR19
ENSG00000035928	174.467	0.279869	0.537652	0.520539	0.602688	0.999929	RFC1
ENSG00000134962	9.7182	-0.500954	1.03937	-0.481981	0.62982	0.999929	KLB
ENSG00000163682	1874.69	-0.131725	0.369586	-0.356414	0.721531	0.999929	RPL9
ENSG00000121897	126.876	0.361627	0.455908	0.793201	0.427661	0.999929	LIAS
ENSG00000109814	8491.12	0.129752	0.579589	0.223869	0.82286	0.999929	UGDH
ENSG00000163683	244.546	-0.259665	0.502091	-0.517168	0.605039	0.999929	SMIM14
ENSG00000078140	842.845	-0.0636259	0.375761	-0.169325	0.865541	0.999929	UBE2K
ENSG00000121892	1075.89	-0.0659277	0.439732	-0.149927	0.880822	0.999929	PDS5A
ENSG00000078177	98.6218	0.273607	0.588864	0.464636	0.642192	0.999929	N4BP2
ENSG00000174343	1.58806	-0.147949	2.29118	-0.0645732	0.948514	0.999929	CHRNA9
ENSG00000163694	496.647	0.113036	0.476614	0.237165	0.812529	0.999929	RBM47
ENSG00000179299	3.72987	-1.16498	1.5393	-0.756825	0.449155	0.999929	NSUN7
ENSG00000163697	102.113	0.125797	0.518218	0.24275	0.808199	0.999929	APBB2
ENSG00000154277	6948.7	0.0686796	0.356193	0.192816	0.847103	0.999929	UCHL1
ENSG00000064042	738.916	0.0538682	0.438553	0.122832	0.90224	0.999929	LIMCH1
ENSG00000109133	984.038	0.0428924	0.401041	0.106953	0.914827	0.999929	TMEM33
ENSG00000014824	289.295	-0.064578	0.419316	-0.154008	0.877603	0.999929	SLC30A9
ENSG00000124406	3.64784	-0.31886	1.55305	-0.205312	0.837328	0.999929	ATP8A1
ENSG00000151806	166.836	-0.214535	0.409767	-0.523554	0.600589	0.999929	GUF1
ENSG00000163281	151.896	-0.0427412	0.484455	-0.0882254	0.929697	0.999929	GNPDA2
ENSG00000151834	1.09756	1.42945	2.81747	0.507353	0.611907	0.999929	GABRA2
ENSG00000170516	2.508	-0.107423	1.65588	-0.0648735	0.948275	0.999929	COX7B2
ENSG00000109158	2.203	0.800875	2.03912	0.392756	0.6945	0.999929	GABRA4
ENSG00000169019	246.081	-0.0893277	0.507599	-0.175981	0.860309	0.999929	COMMD8
ENSG00000145246	38.9378	0.329068	0.635907	0.517479	0.604822	0.999929	ATP10D
ENSG00000170448	66.042	0.431705	0.568265	0.75969	0.44744	0.999929	NFXL1
ENSG00000163293	3.08933	-1.14708	1.54121	-0.744275	0.45671	0.999929	NIPAL1
ENSG00000135605	13.2013	-0.263118	0.871933	-0.301764	0.762832	0.999929	TEC
ENSG00000109171	215.244	-0.229374	0.409407	-0.560259	0.575303	0.999929	SLAIN2
ENSG00000145248	130.921	-0.127379	0.427227	-0.298152	0.765587	0.999929	SLC10A4
ENSG00000075539	210.747	0.177631	0.632957	0.280636	0.778989	0.999929	FRYL
ENSG00000109180	1393.32	0.00722762	0.395778	0.0182618	0.98543	0.999929	OCIAD1
ENSG00000145247	893.108	-0.122338	0.467631	-0.261612	0.793621	0.999929	OCIAD2
ENSG00000109184	201.803	0.150037	0.409174	0.366682	0.713856	0.999929	DCUN1D4
ENSG00000163069	427.603	-0.0612508	0.376827	-0.162543	0.870878	0.999929	SGCB
ENSG00000163071	21.8238	0.694529	0.66881	1.03845	0.299059	0.999929	SPATA18
ENSG00000109189	91.6221	-0.185322	0.462009	-0.401123	0.68833	0.999929	USP46
ENSG00000226887	10.0399	-0.414245	1.05333	-0.393274	0.694117	0.999929	ERVMER34-1
ENSG00000128045	0.927175	0.940306	2.90393	0.323805	0.746086	0.999929	RASL11B
ENSG00000184178	124.956	-0.00409259	0.562055	-0.00728148	0.99419	0.999929	SCFD2
ENSG00000145216	244.402	-0.0129253	0.567186	-0.0227885	0.981819	0.999929	FIP1L1
ENSG00000109220	48.9758	-0.288628	0.52079	-0.554212	0.579434	0.999929	CHIC2
ENSG00000134853	6.25418	-1.45637	1.17912	-1.23513	0.216783	0.999929	PDGFRA
ENSG00000128039	175.576	-0.288934	0.441258	-0.654797	0.512599	0.999929	SRD5A3
ENSG00000134851	863.603	-0.088015	0.372752	-0.236122	0.813338	0.999929	TMEM165
ENSG00000134852	106.744	-0.13848	0.442926	-0.312649	0.754547	0.999929	CLOCK
ENSG00000109255	2.79083	-0.60498	1.59403	-0.379528	0.704296	0.999929	NMU
ENSG00000090989	166.896	-0.028836	0.627511	-0.045953	0.963348	0.999929	EXOC1
ENSG00000174799	76.2382	0.231071	0.56476	0.409148	0.682431	0.999929	CEP135
ENSG00000109265	16.7047	0.0251807	0.729878	0.0344999	0.972479	0.999929	CRACD
ENSG00000157426	62.6098	-0.42778	0.570445	-0.749906	0.453311	0.999929	AASDH
ENSG00000128059	269.648	0.216513	0.506372	0.427578	0.668959	0.999929	PPAT
ENSG00000128050	2018.95	0.0971856	0.448495	0.216693	0.828448	0.999929	PAICS
ENSG00000174780	644.344	0.0673384	0.515472	0.130634	0.896065	0.999929	SRP72
ENSG00000084093	357.293	0.145611	0.52066	0.279666	0.779734	0.999929	REST
ENSG00000084092	333.587	-0.0527875	0.38388	-0.13751	0.890627	0.999929	NOA1
ENSG00000047315	1508.96	-0.0206446	0.502194	-0.0411089	0.967209	0.999929	POLR2B
ENSG00000163453	2156.3	-0.0282184	0.41526	-0.0679535	0.945823	0.999929	IGFBP7
ENSG00000145242	16.0342	-0.364153	0.82718	-0.440234	0.659767	0.999929	EPHA5
ENSG00000145241	45.2851	0.149618	0.591879	0.252786	0.800434	0.999929	CENPC
ENSG00000033178	553.253	0.202281	0.576272	0.351016	0.725576	0.999929	UBA6
ENSG00000083896	283.069	0.358266	0.544365	0.658135	0.510451	0.999929	YTHDC1
ENSG00000197888	1.62133	0.581354	2.2874	0.254155	0.799376	0.999929	UGT2B17
ENSG00000196620	6.36728	0.276178	1.20623	0.228961	0.8189	0.999929	UGT2B15
ENSG00000109181	4.36052	-0.652005	1.35825	-0.480032	0.631205	0.999929	UGT2B10
ENSG00000135220	9.94906	-0.197273	1.0874	-0.181417	0.85604	0.999929	UGT2A3
ENSG00000213759	4.87921	0.908648	1.43807	0.631851	0.527484	0.999929	UGT2B11
ENSG00000171234	8.12387	0.481087	1.05271	0.456999	0.647672	0.999929	UGT2B7
ENSG00000135226	3.0948	-0.156929	1.69386	-0.0926459	0.926185	0.999929	UGT2B28
ENSG00000156096	2.0782	-0.940579	2.12869	-0.441858	0.658592	0.999929	UGT2B4
ENSG00000132464	6.1452	-0.53925	1.22266	-0.441048	0.659178	0.999929	ENAM
ENSG00000132467	216.777	0.406201	0.549089	0.739773	0.459438	0.999929	UTP3
ENSG00000018189	50.6328	-0.0952491	0.540749	-0.176143	0.860182	0.999929	RUFY3
ENSG00000132463	925.001	0.163753	0.395196	0.414359	0.678611	0.999929	GRSF1
ENSG00000173542	149.728	-0.22374	0.41105	-0.544313	0.586226	0.999929	MOB1B
ENSG00000156136	322.374	-0.19978	0.387006	-0.51622	0.605701	0.999929	DCK
ENSG00000080493	75.0531	0.321524	0.651894	0.493215	0.621861	0.999929	SLC4A4
ENSG00000163626	173.581	-0.0173051	0.455311	-0.0380073	0.969682	0.999929	COX18
ENSG00000132466	696.579	0.209231	0.550866	0.379822	0.704078	0.999929	ANKRD17
ENSG00000081051	2.36117	-0.0683823	2.19893	-0.0310979	0.975191	0.999929	AFP
ENSG00000169435	35.9733	-0.128969	0.646935	-0.199354	0.841986	0.999929	RASSF6
ENSG00000169429	78.3389	-0.0446336	0.705708	-0.0632466	0.94957	0.999929	CXCL8
ENSG00000124875	139.903	0.204984	0.447053	0.458523	0.646577	0.999929	CXCL6
ENSG00000163739	33.0762	-0.109312	0.710631	-0.153824	0.877749	0.999929	CXCL1
ENSG00000163737	3.00363	0.525006	2.01483	0.26057	0.794424	0.999929	PF4
ENSG00000163736	0.716401	2.34475	3.45546	0.678564	0.497414	0.999929	PPBP
ENSG00000163735	2012.07	0.0550764	0.408104	0.134957	0.892646	0.999929	CXCL5
ENSG00000163734	59.6365	-0.27835	0.758063	-0.367185	0.713481	0.999929	CXCL3
ENSG00000081041	73.9532	0.236245	0.765235	0.308723	0.757532	0.999929	CXCL2
ENSG00000163738	122.854	-0.308788	0.752195	-0.410516	0.681427	0.999929	MTHFD2L
ENSG00000124882	909.538	-0.0850086	0.391483	-0.217145	0.828095	0.999929	EREG
ENSG00000109321	1101.31	-0.0653813	0.393551	-0.166132	0.868053	0.999929	AREG
ENSG00000174808	12.3968	-0.203653	0.842607	-0.241694	0.809018	0.999929	BTC
ENSG00000169116	9.68534	0.152427	0.955368	0.159548	0.873238	0.999929	PARM1
ENSG00000163743	116.01	-0.31185	0.429861	-0.725467	0.468165	0.999929	RCHY1
ENSG00000174796	79.0398	-0.0869393	0.459247	-0.189308	0.849851	0.999929	THAP6
ENSG00000138769	9.2479	0.376238	0.93499	0.402399	0.687391	0.999929	CDKL2
ENSG00000138757	975.029	0.114053	0.504241	0.226187	0.821056	0.999929	G3BP2
ENSG00000138768	766.734	0.101388	0.558099	0.181666	0.855845	0.999929	USO1
ENSG00000156194	1.35046	-2.34183	2.8158	-0.831676	0.405592	0.999929	PPEF2
ENSG00000138744	230.277	-0.144783	0.406159	-0.356467	0.72149	0.999929	NAAA
ENSG00000198301	115.938	0.299066	0.601214	0.497436	0.618881	0.999929	SDAD1
ENSG00000169245	36.6906	-0.360861	4.99745	-0.072209	0.942436	0.999929	CXCL10
ENSG00000169248	5.76294	-0.360751	2.34604	-0.15377	0.877791	0.999929	CXCL11
ENSG00000138750	468.72	-0.111627	0.394595	-0.282891	0.77726	0.999929	NUP54
ENSG00000138760	1109.9	-0.0929651	0.385504	-0.241152	0.809437	0.999929	SCARB2
ENSG00000118804	125.192	-0.111982	0.426845	-0.262349	0.793052	0.999929	STBD1
ENSG00000138771	68.2712	0.39518	0.507846	0.778151	0.43648	0.999929	SHROOM3
ENSG00000138758	603.43	-0.110025	0.43867	-0.250816	0.801956	0.999929	SEPTIN11
ENSG00000118816	745.511	-0.1837	0.389563	-0.471553	0.637246	0.999929	CCNI
ENSG00000138764	18.3804	-0.387739	0.753032	-0.514903	0.60662	0.999929	CCNG2
ENSG00000138767	73.9056	0.224302	0.480297	0.467007	0.640495	0.999929	CNOT6L
ENSG00000169288	256.201	0.0994854	0.506809	0.196298	0.844377	0.999929	MRPL1
ENSG00000138759	536.375	-0.0990474	0.559412	-0.177056	0.859464	0.999929	FRAS1
ENSG00000138772	981.643	0.0817696	0.424778	0.1925	0.847351	0.999929	ANXA3
ENSG00000138756	146.757	0.0696345	0.417272	0.16688	0.867464	0.999929	BMP2K
ENSG00000163291	126.072	-0.188493	0.567677	-0.332044	0.739856	0.999929	PAQR3
ENSG00000163297	8.01627	0.351687	1.08869	0.323038	0.746667	0.999929	ANTXR2
ENSG00000138669	6.0107	-0.0588132	1.119	-0.0525586	0.958084	0.999929	PRKG2
ENSG00000138668	2339.71	0.0268862	0.537857	0.0499877	0.960132	0.999929	HNRNPD
ENSG00000152795	1476.99	0.153699	0.471147	0.326223	0.744256	0.999929	HNRNPDL
ENSG00000145293	306.268	-0.0491388	0.389925	-0.126021	0.899715	0.999929	ENOPH1
ENSG00000249242	11.0471	-0.35939	0.955085	-0.376291	0.7067	0.999929	TMEM150C
ENSG00000145284	130.844	-0.163543	0.416717	-0.392457	0.694721	0.999929	SCD5
ENSG00000138674	1175.83	0.108979	0.494965	0.220175	0.825735	0.999929	SEC31A
ENSG00000168152	27.2691	0.0586179	0.690216	0.0849268	0.93232	0.999929	THAP9
ENSG00000189308	162.666	-0.156825	0.449604	-0.348806	0.727235	0.999929	LIN54
ENSG00000138663	372.783	0.136594	0.503703	0.27118	0.786252	0.999929	COPS4
ENSG00000145287	8.82835	0.123796	1.05505	0.117337	0.906593	0.999929	PLAC8
ENSG00000173085	423.266	-0.214925	0.397788	-0.5403	0.58899	0.999929	COQ2
ENSG00000173083	33.024	0.201378	0.617677	0.326024	0.744406	0.999929	HPSE
ENSG00000163312	48.6587	0.38087	0.526552	0.723328	0.469478	0.999929	HELQ
ENSG00000163319	571.236	-0.00748163	0.444138	-0.0168453	0.98656	0.999929	MRPS18C
ENSG00000163322	58.0276	0.0256551	0.533396	0.0480977	0.961638	0.999929	ABRAXAS1
ENSG00000138678	639.209	0.0871484	0.524951	0.166012	0.868147	0.999929	GPAT3
ENSG00000163623	3.06343	-0.48302	1.56012	-0.309605	0.756861	0.999929	NKX6-1
ENSG00000163624	5.06773	0.820566	1.29586	0.633223	0.526588	0.999929	CDS1
ENSG00000163625	263.076	-0.0527239	0.428459	-0.123055	0.902064	0.999929	WDFY3
ENSG00000138639	18.3276	-0.471249	0.806769	-0.584119	0.55914	0.999929	ARHGAP24
ENSG00000163629	142.505	0.0332309	0.522991	0.0635402	0.949336	0.999929	PTPN13
ENSG00000163633	7.78796	1.19399	1.10694	1.07864	0.28075	0.999929	C4orf36
ENSG00000172493	224.86	-0.143784	0.390685	-0.368031	0.71285	0.999929	AFF1
ENSG00000145332	96.3839	0.107887	0.473077	0.228053	0.819605	0.999929	KLHL8
ENSG00000198189	575.807	-0.00128897	0.423998	-0.00304002	0.997574	0.999929	HSD17B11
ENSG00000170502	326.302	0.162331	0.469624	0.345661	0.729598	0.999929	NUDT9
ENSG00000118785	1472.59	0.0563229	0.466141	0.120828	0.903827	0.999929	SPP1
ENSG00000118762	322.625	0.00723361	0.401843	0.0180011	0.985638	0.999929	PKD2
ENSG00000118777	765.6	-0.00245683	0.481111	-0.00510657	0.995926	0.999929	ABCG2
ENSG00000163644	13.4347	-0.291805	0.950911	-0.306868	0.758944	0.999929	PPM1K
ENSG00000138642	90.3022	0.131245	0.553268	0.237218	0.812488	0.999929	HERC6
ENSG00000138646	143.015	0.455558	0.596578	0.763619	0.445094	0.999929	HERC5
ENSG00000145337	613.032	-0.260412	0.556976	-0.467547	0.640109	0.999929	PYURF
ENSG00000255072	71.5018	0.166766	0.664648	0.250909	0.801884	0.999929	PIGY
ENSG00000138641	39.0644	-0.223022	0.601535	-0.370755	0.71082	0.999929	HERC3
ENSG00000177432	23.3051	0.191295	0.66359	0.288273	0.773138	0.999929	NAP1L5
ENSG00000138640	92.6632	-0.0427075	0.472719	-0.0903445	0.928013	0.999929	FAM13A
ENSG00000180346	38.3626	-0.161932	0.684846	-0.236451	0.813083	0.999929	TIGD2
ENSG00000185477	363.613	0.0503276	0.401112	0.12547	0.900151	0.999929	GPRIN3
ENSG00000163104	404.039	-0.115682	0.558761	-0.207034	0.835984	0.999929	SMARCAD1
ENSG00000163110	2057.79	-0.0520073	0.394546	-0.131816	0.89513	0.999929	PDLIM5
ENSG00000138696	202.931	-0.296774	0.433645	-0.684371	0.493741	0.999929	BMPR1B
ENSG00000182168	0.457899	-0.360771	4.45361	-0.0810066	0.935437	0.999929	UNC5C
ENSG00000163114	1.9638	-0.0762566	2.10484	-0.0362292	0.9711	0.999929	PDHA2
ENSG00000138698	317.446	0.231327	0.506523	0.456696	0.64789	0.999929	RAP1GDS1
ENSG00000168785	83.5624	-0.127278	0.494411	-0.257434	0.796844	0.999929	TSPAN5
ENSG00000151247	536.016	-0.0410699	0.403318	-0.10183	0.918892	0.999929	EIF4E
ENSG00000164024	620.113	0.0748071	0.442768	0.168953	0.865833	0.999929	METAP1
ENSG00000197894	699.963	0.139046	0.472916	0.294018	0.768744	0.999929	ADH5
ENSG00000172955	1.07831	-0.246572	2.73449	-0.0901711	0.928151	0.999929	ADH6
ENSG00000145331	46.9571	0.192946	0.640908	0.301051	0.763376	0.999929	TRMT10A
ENSG00000138823	2.49627	-1.55261	2.22888	-0.696591	0.486059	0.999929	MTTP
ENSG00000109270	206.995	-0.0346067	0.487122	-0.0710431	0.943363	0.999929	LAMTOR3
ENSG00000164031	196.629	-0.0474122	0.490389	-0.0966829	0.922978	0.999929	DNAJB14
ENSG00000164032	4072.2	-0.112086	0.441511	-0.253868	0.799598	0.999929	H2AZ1
ENSG00000145358	2.41801	-0.661592	1.67304	-0.395442	0.692516	0.999929	DDIT4L
ENSG00000138814	538.265	0.0609626	0.512584	0.118932	0.905329	0.999929	PPP3CA
ENSG00000153064	21.1143	-0.0405754	0.790508	-0.0513283	0.959064	0.999929	BANK1
ENSG00000138821	234.105	0.0485974	0.398921	0.121822	0.90304	0.999929	SLC39A8
ENSG00000109320	348.299	0.296918	0.546969	0.542842	0.587239	0.999929	NFKB1
ENSG00000109323	172.005	-0.160712	0.422677	-0.380223	0.70378	0.999929	MANBA
ENSG00000109332	929.524	-0.0538534	0.382696	-0.140721	0.88809	0.999929	UBE2D3
ENSG00000145354	406.111	-0.24399	0.402523	-0.606152	0.544414	0.999929	CISD2
ENSG00000164038	36.526	0.0346351	0.554928	0.0624136	0.950234	0.999929	SLC9B2
ENSG00000164039	55.5903	-0.0394719	0.535677	-0.073686	0.94126	0.999929	BDH2
ENSG00000138778	472.228	0.140103	0.584724	0.239605	0.810637	0.999929	CENPE
ENSG00000168772	0.457899	-0.360771	4.45361	-0.0810066	0.935437	0.999929	CXXC4
ENSG00000168769	79.9528	-0.137439	0.583248	-0.235645	0.813708	0.999929	TET2
ENSG00000138777	782.214	-0.0801991	0.382911	-0.209446	0.8341	0.999929	PPA2
ENSG00000138785	141.511	-0.00113853	0.485445	-0.00234532	0.998129	0.999929	INTS12
ENSG00000138780	149.558	-0.07645	0.419035	-0.182443	0.855235	0.999929	GSTCD
ENSG00000168743	2.54433	-1.60766	1.8898	-0.850702	0.394935	0.999929	NPNT
ENSG00000145348	70.8925	-0.264331	0.601223	-0.439655	0.660187	0.999929	TBCK
ENSG00000164022	1120.56	-0.242337	0.424037	-0.5715	0.567661	0.999929	AIMP1
ENSG00000138801	272.245	0.481596	0.622937	0.773105	0.43946	0.999929	PAPSS1
ENSG00000164023	163.64	0.135903	0.464804	0.292387	0.769991	0.999929	SGMS2
ENSG00000155016	34.7245	0.0716562	0.617542	0.116035	0.907625	0.999929	CYP2U1
ENSG00000138796	353.776	0.135641	0.430114	0.315361	0.752487	0.999929	HADH
ENSG00000109475	2758.43	-0.167509	0.388466	-0.431207	0.666318	0.999929	RPL34
ENSG00000198856	757.089	-0.0477341	0.420819	-0.113431	0.909689	0.999929	OSTC
ENSG00000138802	443.989	0.134964	0.500443	0.269689	0.7874	0.999929	SEC24B
ENSG00000005059	210.204	-0.191347	0.502185	-0.381028	0.703182	0.999929	MCUB
ENSG00000138794	194.047	0.0796604	0.407211	0.195624	0.844904	0.999929	CASP6
ENSG00000123739	51.5662	-0.0906495	0.569467	-0.159183	0.873525	0.999929	PLA2G12A
ENSG00000205403	19.7282	-0.270841	0.910929	-0.297324	0.766219	0.999929	CFI
ENSG00000109534	324.421	0.28065	0.389552	0.720444	0.471252	0.999929	GAR1
ENSG00000138798	5.9172	0.104386	1.23631	0.0844333	0.932712	0.999929	EGF
ENSG00000170522	245.692	-0.0480858	0.404704	-0.118817	0.90542	0.999929	ELOVL6
ENSG00000138792	1.96744	0.864418	2.43484	0.355021	0.722574	0.999929	ENPEP
ENSG00000164093	5.1765	-0.263395	1.19619	-0.220196	0.825719	0.999929	PITX2
ENSG00000174749	21.889	-0.209833	0.701835	-0.298978	0.764957	0.999929	FAM241A
ENSG00000138660	92.9884	-0.0783724	0.513645	-0.152581	0.878729	0.999929	AP1AR
ENSG00000145365	74.14	0.119635	0.472606	0.25314	0.80016	0.999929	TIFA
ENSG00000073331	45.475	0.193854	0.588839	0.329214	0.741994	0.999929	ALPK1
ENSG00000138658	59.3839	-0.407735	0.515106	-0.791557	0.428619	0.999929	ZGRF1
ENSG00000174720	201.089	0.333849	0.618958	0.539372	0.58963	0.999929	LARP7
ENSG00000145362	3.6005	0.847987	1.39546	0.607677	0.543402	0.999929	ANK2
ENSG00000145349	366.361	-0.161412	0.506798	-0.318494	0.75011	0.999929	CAMK2D
ENSG00000180801	127.736	0.0663075	0.522434	0.12692	0.899003	0.999929	ARSJ
ENSG00000270394	1.37098	1.10825	2.27832	0.486434	0.626659	0.999929	ENSG00000270394
ENSG00000174599	75.9869	0.0190598	0.508923	0.0374513	0.970125	0.999929	TRAM1L1
ENSG00000164099	1.09945	-0.594259	2.54343	-0.233644	0.815261	0.999929	PRSS12
ENSG00000145388	121.687	0.0506095	0.630437	0.0802768	0.936017	0.999929	METTL14
ENSG00000150961	310.94	0.157229	0.532138	0.295467	0.767637	0.999929	SEC24D
ENSG00000172403	31.6389	-0.129122	0.653923	-0.197457	0.84347	0.999929	SYNPO2
ENSG00000145390	121.925	-0.141154	0.497916	-0.28349	0.776801	0.999929	USP53
ENSG00000164096	20.8789	0.087985	0.694973	0.126602	0.899255	0.999929	C4orf3
ENSG00000138735	3.4544	0.592988	1.59854	0.370957	0.71067	0.999929	PDE5A
ENSG00000164109	702.296	-0.0824675	0.376636	-0.218958	0.826683	0.999929	MAD2L1
ENSG00000138738	33.6192	-0.0704247	0.620605	-0.113477	0.909652	0.999929	PRDM5
ENSG00000050730	3.60199	-0.136021	1.39783	-0.0973085	0.922481	0.999929	TNIP3
ENSG00000164111	2327.02	0.0843105	0.534925	0.157612	0.874763	0.999929	ANXA5
ENSG00000123737	337.157	0.157974	0.526534	0.300025	0.764158	0.999929	EXOSC9
ENSG00000145386	812.362	0.0886736	0.402377	0.220374	0.82558	0.999929	CCNA2
ENSG00000138686	127.535	0.0743342	0.430103	0.172829	0.862786	0.999929	BBS7
ENSG00000138688	184.164	0.0718978	0.527039	0.136418	0.891491	0.999929	BLTP1
ENSG00000181004	43.2217	0.104323	0.576699	0.180897	0.856449	0.999929	BBS12
ENSG00000138685	666.91	-0.183931	0.463638	-0.396712	0.69158	0.999929	FGF2
ENSG00000170917	61.9556	0.101129	0.484564	0.208701	0.834681	0.999929	NUDT6
ENSG00000145375	151.818	0.177281	0.50539	0.35078	0.725753	0.999929	SPATA5
ENSG00000164056	4.22748	-0.769837	1.34519	-0.57229	0.567125	0.999929	SPRY1
ENSG00000151458	152.301	-0.119223	0.492517	-0.242068	0.808727	0.999929	ANKRD50
ENSG00000196159	47.5612	0.242783	0.525406	0.462087	0.644019	0.999929	FAT4
ENSG00000164066	24.5512	0.218562	0.66199	0.330159	0.74128	0.999929	INTU
ENSG00000164070	352.378	0.234792	0.649738	0.361363	0.717828	0.999929	HSPA4L
ENSG00000142731	123.689	-0.165927	0.432841	-0.383345	0.701464	0.999929	PLK4
ENSG00000164073	168.701	-0.0751455	0.564395	-0.133144	0.89408	0.999929	MFSD8
ENSG00000164074	64.1771	-0.276672	0.519644	-0.532426	0.594431	0.999929	ABHD18
ENSG00000138709	83.8356	-0.058509	0.559525	-0.104569	0.916718	0.999929	LARP1B
ENSG00000164040	1306.6	-0.120706	0.36426	-0.331374	0.740362	0.999929	PGRMC2
ENSG00000077684	315.777	0.0440083	0.406641	0.108224	0.913818	0.999929	JADE1
ENSG00000151466	74.6309	0.0620664	0.488102	0.127159	0.898815	0.999929	SCLT1
ENSG00000151470	52.445	-0.276959	0.51745	-0.535239	0.592485	0.999929	C4orf33
ENSG00000138650	0.912686	-3.82739	3.44621	-1.11061	0.266736	0.999929	PCDH10
ENSG00000254535	2.07431	1.25022	2.25622	0.554122	0.579495	0.999929	PABPC4L
ENSG00000151012	2615.76	-0.02296	0.535701	-0.0428597	0.965813	0.999929	SLC7A11
ENSG00000151014	348.25	0.0407232	0.414692	0.0982011	0.921773	0.999929	NOCT
ENSG00000109381	152.973	-0.0758895	0.437226	-0.17357	0.862203	0.999929	ELF2
ENSG00000137463	12.0387	0.1257	0.848045	0.148223	0.882167	0.999929	MGARP
ENSG00000109390	731.993	-0.0335516	0.628699	-0.0533667	0.95744	0.999929	NDUFC1
ENSG00000164134	974.06	0.15501	0.629573	0.246215	0.805516	0.999929	NAA15
ENSG00000172007	58.3578	-0.437966	0.518001	-0.845493	0.397836	0.999929	RAB33B
ENSG00000145391	487.062	-0.0410712	0.377686	-0.108744	0.913405	0.999929	SETD7
ENSG00000085871	484.519	-0.122363	0.367634	-0.332839	0.739255	0.999929	MGST2
ENSG00000196782	143.364	0.0327963	0.437191	0.0750158	0.940202	0.999929	MAML3
ENSG00000153130	340.348	-0.144876	0.486478	-0.297806	0.765851	0.999929	SCOC
ENSG00000153132	99.9928	-0.117494	0.634626	-0.185139	0.85312	0.999929	CLGN
ENSG00000179387	314.789	0.041266	0.558446	0.0738944	0.941094	0.999929	ELMOD2
ENSG00000109436	130.278	0.016941	0.432745	0.0391476	0.968773	0.999929	TBC1D9
ENSG00000170153	3.83978	0.355308	1.46767	0.242089	0.808711	0.999929	RNF150
ENSG00000109445	184.111	0.0324339	0.458307	0.070769	0.943582	0.999929	ZNF330
ENSG00000164136	37.226	-0.221437	0.566558	-0.390846	0.695911	0.999929	IL15
ENSG00000109452	148.048	0.11225	0.518074	0.216668	0.828467	0.999929	INPP4B
ENSG00000170185	249.401	-0.22492	0.400146	-0.562096	0.574051	0.999929	USP38
ENSG00000109458	16.5124	-0.104212	0.758807	-0.137336	0.890765	0.999929	GAB1
ENSG00000153147	1165.64	0.0274846	0.634477	0.0433186	0.965448	0.999929	SMARCA5
ENSG00000164161	30.5901	0.0243718	0.860531	0.0283218	0.977405	0.999929	HHIP
ENSG00000164162	122.231	-0.171161	0.423866	-0.40381	0.686353	0.999929	ANAPC10
ENSG00000164163	917.161	0.035045	0.539122	0.0650038	0.948171	0.999929	ABCE1
ENSG00000164164	179.157	-0.0884858	0.426732	-0.207357	0.835731	0.999929	OTUD4
ENSG00000170365	94.8526	0.0550899	0.45584	0.120854	0.903807	0.999929	SMAD1
ENSG00000151611	15.6048	0.221674	0.865665	0.256073	0.797894	0.999929	MMAA
ENSG00000151612	60.7327	-0.144183	0.517443	-0.278645	0.780517	0.999929	ZNF827
ENSG00000164167	262.057	-0.363806	0.485637	-0.749132	0.453778	0.999929	LSM6
ENSG00000120519	33.5136	0.434037	0.629631	0.689351	0.490602	0.999929	SLC10A7
ENSG00000151617	1.98758	-0.558917	1.9671	-0.284133	0.776309	0.999929	EDNRA
ENSG00000164168	264.422	0.0456165	0.402813	0.113245	0.909836	0.999929	TMEM184C
ENSG00000164169	51.6039	0.0563042	0.663464	0.084864	0.93237	0.999929	PRMT9
ENSG00000071205	83.2569	0.118018	0.501072	0.235532	0.813796	0.999929	ARHGAP10
ENSG00000151623	1.2723	-0.0665372	2.48911	-0.0267313	0.978674	0.999929	NR3C2
ENSG00000170390	58.0819	0.187408	0.497846	0.376437	0.706592	0.999929	DCLK2
ENSG00000198589	505.872	0.104672	0.59172	0.176894	0.859591	0.999929	LRBA
ENSG00000145425	1575.78	-0.0419186	0.426046	-0.0983898	0.921623	0.999929	RPS3A
ENSG00000109686	147.387	0.00729407	0.431282	0.0169126	0.986506	0.999929	SH3D19
ENSG00000059691	135.458	0.234127	0.477677	0.490136	0.624038	0.999929	GATB
ENSG00000109670	21.478	0.0749121	0.6837	0.109569	0.912751	0.999929	FBXW7
ENSG00000164144	314.752	-0.0190755	0.465493	-0.0409792	0.967312	0.999929	ARFIP1
ENSG00000169989	2.85747	-0.325743	1.52336	-0.213832	0.830678	0.999929	TIGD4
ENSG00000137460	1.03055	3.87657	3.08769	1.25549	0.2093	0.999929	FHDC1
ENSG00000109654	9.71415	0.125584	0.911273	0.137812	0.890389	0.999929	TRIM2
ENSG00000121211	197.825	-0.0389688	0.454599	-0.0857212	0.931688	0.999929	MND1
ENSG00000121210	165.599	0.153407	0.523493	0.293046	0.769487	0.999929	TMEM131L
ENSG00000171566	550.206	0.236547	0.572955	0.412854	0.679713	0.999929	PLRG1
ENSG00000171564	661.694	0.0737641	0.610588	0.120808	0.903843	0.999929	FGB
ENSG00000171560	488.452	0.00993684	0.492488	0.0201768	0.983902	0.999929	FGA
ENSG00000171557	158.287	0.239302	0.601877	0.397593	0.69093	0.999929	FGG
ENSG00000185149	2.24624	1.72184	1.9474	0.884173	0.376603	0.999929	NPY2R
ENSG00000164114	163.157	0.0525755	0.581702	0.0903822	0.927983	0.999929	MAP9
ENSG00000061918	0.796257	0.00822259	2.95826	0.00277954	0.997782	0.999929	GUCY1B1
ENSG00000151790	6.72606	0.13328	1.11045	0.120024	0.904464	0.999929	TDO2
ENSG00000256043	9.63211	-1.53208	0.957785	-1.5996	0.109687	0.999929	CTSO
ENSG00000145431	16.6274	-0.598516	0.868099	-0.689455	0.490537	0.999929	PDGFC
ENSG00000109738	5.7386	0.232026	1.19237	0.194592	0.845712	0.999929	GLRB
ENSG00000164125	5.19323	-0.574453	1.26033	-0.455796	0.648537	0.999929	GASK1B
ENSG00000164124	67.44	0.0548606	0.492929	0.111295	0.911382	0.999929	TMEM144
ENSG00000205208	133.316	-0.148437	0.638183	-0.232593	0.816077	0.999929	C4orf46
ENSG00000171503	81.6313	-0.23624	0.560828	-0.421235	0.673584	0.999929	ETFDH
ENSG00000171497	550.137	0.0401836	0.498463	0.080615	0.935748	0.999929	PPID
ENSG00000052795	38.4342	-0.445572	0.582371	-0.7651	0.444212	0.999929	FNIP2
ENSG00000109756	97.3447	0.16768	0.50578	0.331527	0.740246	0.999929	RAPGEF2
ENSG00000168843	0.119241	0.997079	4.98189	0.200141	0.841371	0.999929	FSTL5
ENSG00000145414	369.721	0.216907	0.416981	0.520185	0.602935	0.999929	NAF1
ENSG00000164128	1.72932	-0.721883	2.1999	-0.328143	0.742803	0.999929	NPY1R
ENSG00000164129	0.37417	0.484241	4.72493	0.102486	0.918371	0.999929	NPY5R
ENSG00000198498	283.875	0.0472768	0.414011	0.114192	0.909085	0.999929	TMA16
ENSG00000183439	4.281	-0.134852	1.31698	-0.102395	0.918443	0.999929	TRIM61
ENSG00000250486	0.451905	-0.490838	4.47894	-0.109588	0.912736	0.999929	FAM218A
ENSG00000170088	93.8839	-0.381963	0.461516	-0.827627	0.407882	0.999929	TMEM192
ENSG00000109466	66.862	-0.147237	0.486885	-0.302406	0.762343	0.999929	KLHL2
ENSG00000052802	441.6	-0.187403	0.45193	-0.414672	0.678382	0.999929	MSMO1
ENSG00000109472	0.541328	-0.0567914	3.81748	-0.0148767	0.988131	0.999929	CPE
ENSG00000109511	13.176	-0.684828	0.912442	-0.750545	0.452927	0.999929	ANXA10
ENSG00000137628	109.334	0.0198474	0.612969	0.0323792	0.97417	0.999929	DDX60
ENSG00000181381	227.149	0.138916	0.538589	0.257926	0.796464	0.999929	DDX60L
ENSG00000129116	2417.26	0.114816	0.408167	0.281297	0.778483	0.999929	PALLD
ENSG00000145439	168.837	-0.219879	0.412675	-0.532814	0.594163	0.999929	CBR4
ENSG00000154447	162.7	0.127004	0.458739	0.276855	0.781892	0.999929	SH3RF1
ENSG00000137601	40.6606	-0.182048	0.578017	-0.314953	0.752798	0.999929	NEK1
ENSG00000109572	368.146	-0.211546	0.376819	-0.561399	0.574526	0.999929	CLCN3
ENSG00000056050	201.666	0.250273	0.441664	0.566659	0.570946	0.999929	HPF1
ENSG00000198948	32.9204	-0.316919	0.667711	-0.474634	0.635048	0.999929	MFAP3L
ENSG00000109576	54.2016	-0.00144828	0.496508	-0.00291693	0.997673	0.999929	AADAT
ENSG00000174473	0.771124	0.764028	3.08445	0.247703	0.804364	0.999929	GALNTL6
ENSG00000109586	940.806	-0.0211386	0.476858	-0.0443289	0.964642	0.999929	GALNT7
ENSG00000164104	1125.25	0.0803661	0.411475	0.195312	0.845149	0.999929	HMGB2
ENSG00000164105	177.706	-0.0620967	0.403551	-0.153876	0.877708	0.999929	SAP30
ENSG00000164107	0.824306	2.80978	3.257	0.862691	0.388307	0.999929	HAND2
ENSG00000164117	66.2427	-0.146373	0.534793	-0.2737	0.784315	0.999929	FBXO8
ENSG00000164118	92.2065	0.236241	0.493666	0.478544	0.632263	0.999929	CEP44
ENSG00000164120	1625.8	-0.113233	0.382164	-0.296294	0.767006	0.999929	HPGD
ENSG00000150627	53.7102	-0.440664	0.552224	-0.79798	0.424882	0.999929	WDR17
ENSG00000150628	1.2019	0.649224	2.59796	0.249898	0.802666	0.999929	SPATA4
ENSG00000129128	903.906	-0.056183	0.386983	-0.145182	0.884567	0.999929	SPCS3
ENSG00000150630	181.93	-0.120357	0.429467	-0.280248	0.779287	0.999929	VEGFC
ENSG00000109674	414.721	0.135382	0.471835	0.286926	0.774169	0.999929	NEIL3
ENSG00000038002	246.604	-0.171492	0.39448	-0.43473	0.663758	0.999929	AGA
ENSG00000218336	166.547	-0.158488	0.564831	-0.280593	0.779022	0.999929	TENM3
ENSG00000129187	477.409	-0.066523	0.387373	-0.171728	0.863651	0.999929	DCTD
ENSG00000151718	166.546	0.114847	0.411707	0.278954	0.78028	0.999929	WWC2
ENSG00000168564	132.43	0.0988611	0.429735	0.230051	0.818052	0.999929	CDKN2AIP
ENSG00000168556	64.2774	-0.096511	0.517721	-0.186415	0.852119	0.999929	ING2
ENSG00000182552	101.152	-0.103325	0.477872	-0.216219	0.828817	0.999929	RWDD4
ENSG00000168538	232.985	0.0789095	0.514161	0.153472	0.878026	0.999929	TRAPPC11
ENSG00000173320	31.9947	-0.0987983	0.598842	-0.164982	0.868958	0.999929	STOX2
ENSG00000168310	125.464	0.307431	0.444276	0.691982	0.488948	0.999929	IRF2
ENSG00000164305	249.809	0.0284189	0.449201	0.0632654	0.949555	0.999929	CASP3
ENSG00000164306	95.3236	0.00466278	0.48749	0.00956487	0.992368	0.999929	PRIMPOL
ENSG00000151725	314.419	0.185005	0.411204	0.44991	0.652776	0.999929	CENPU
ENSG00000151726	243.683	0.16049	0.471989	0.340028	0.733835	0.999929	ACSL1
ENSG00000151729	315.706	-0.00077255	0.405755	-0.00190398	0.998481	0.999929	SLC25A4
ENSG00000164323	323.326	0.0477923	0.385689	0.123914	0.901383	0.999929	CFAP97
ENSG00000109762	51.729	-0.348534	0.535218	-0.651199	0.514918	0.999929	SNX25
ENSG00000186352	9.39381	0.712954	0.964015	0.739568	0.459562	0.999929	ANKRD37
ENSG00000109775	137.333	-0.0155557	0.455049	-0.0341846	0.97273	0.999929	UFSP2
ENSG00000205129	1.46339	1.72272	2.58961	0.665245	0.505894	0.999929	C4orf47
ENSG00000154553	3.74826	-0.407635	1.51224	-0.269557	0.787501	0.999929	PDLIM3
ENSG00000164342	4.70202	0.845241	1.34578	0.628067	0.52996	0.999929	TLR3
ENSG00000109794	4.47565	-0.41416	1.27009	-0.326086	0.744359	0.999929	FAM149A
ENSG00000145476	54.4262	-0.381975	0.523858	-0.729157	0.465906	0.999929	CYP4V2
ENSG00000168412	3.43349	0.0736734	1.44969	0.05082	0.959469	0.999929	MTNR1A
ENSG00000083857	5424.35	0.170838	0.555703	0.307427	0.758518	0.999929	FAT1
ENSG00000179046	173.169	0.254781	0.46269	0.550652	0.581872	0.999929	TRIML2
ENSG00000109536	160.42	0.122608	0.517774	0.236798	0.812814	0.999929	FRG1
ENSG00000205097	0.229796	0.997063	4.98189	0.200137	0.841373	0.999929	FRG2
ENSG00000153404	6.65558	-1.20038	1.20417	-0.99686	0.318833	0.999929	PLEKHG4B
ENSG00000164366	260.705	0.0912707	0.404951	0.225387	0.821678	0.999929	CCDC127
ENSG00000073578	742.566	0.260071	0.478956	0.542997	0.587132	0.999929	SDHA
ENSG00000249915	1418.41	-0.152665	0.433307	-0.352326	0.724594	0.999929	PDCD6
ENSG00000063438	16.2267	-0.110228	0.763536	-0.144366	0.885212	0.999929	AHRR
ENSG00000221990	5.43129	-0.253553	1.26635	-0.200224	0.841306	0.999929	ENSG00000221990
ENSG00000180104	487.954	0.0610656	0.399444	0.152877	0.878496	0.999929	EXOC3
ENSG00000066230	2.36958	-1.4141	2.27185	-0.622443	0.533651	0.999929	SLC9A3
ENSG00000112877	118.208	0.278118	0.47751	0.582435	0.560274	0.999929	CEP72
ENSG00000171368	83.3666	-0.0230221	0.478647	-0.0480983	0.961638	0.999929	TPPP
ENSG00000206077	1.5713	2.02717	2.28168	0.888457	0.374295	0.999929	ZDHHC11B
ENSG00000188818	3.50066	-0.685684	1.49881	-0.457485	0.647322	0.999929	ZDHHC11
ENSG00000028310	178.798	-0.0760518	0.42267	-0.179932	0.857206	0.999929	BRD9
ENSG00000071539	787.763	0.12677	0.367589	0.344869	0.730193	0.999929	TRIP13
ENSG00000145506	49.2493	0.577847	0.593945	0.972897	0.330605	0.999929	NKD2
ENSG00000113504	726.135	-0.0112902	0.386822	-0.029187	0.976715	0.999929	SLC12A7
ENSG00000164362	14.4782	-0.507946	0.962083	-0.527965	0.597524	0.999929	TERT
ENSG00000049656	1051.18	-0.03692	0.4349	-0.0848931	0.932346	0.999929	CLPTM1L
ENSG00000153395	773.335	0.029523	0.372126	0.079336	0.936765	0.999929	LPCAT1
ENSG00000171421	626.618	-0.0789987	0.485998	-0.162549	0.870873	0.999929	MRPL36
ENSG00000145494	2172.01	-0.158332	0.533079	-0.297014	0.766456	0.999929	NDUFS6
ENSG00000113430	1.30911	-0.337595	2.16157	-0.15618	0.875891	0.999929	IRX4
ENSG00000170561	34.7709	0.26201	0.627013	0.41787	0.676042	0.999929	IRX2
ENSG00000186493	43.9787	-0.315623	0.683995	-0.46144	0.644483	0.999929	ENSG00000186493
ENSG00000170549	1.02905	0.473109	2.69348	0.175649	0.860569	0.999929	IRX1
ENSG00000145536	43.7302	-0.0975672	0.61919	-0.157572	0.874794	0.999929	ADAMTS16
ENSG00000164151	485.239	-0.0304725	0.410851	-0.0741691	0.940876	0.999929	ICE1
ENSG00000133398	634.462	-0.204565	0.434531	-0.470773	0.637803	0.999929	MED10
ENSG00000215218	0.407067	-2.93981	4.88731	-0.60152	0.547494	0.999929	UBE2QL1
ENSG00000037474	955.492	0.266858	0.511358	0.52186	0.601768	0.999929	NSUN2
ENSG00000145545	150.899	-0.114078	0.614707	-0.18558	0.852774	0.999929	SRD5A1
ENSG00000112941	94.3409	0.270809	0.475707	0.569276	0.569169	0.999929	TENT4A
ENSG00000215217	3.77949	-0.136506	1.4256	-0.0957531	0.923717	0.999929	C5orf49
ENSG00000124279	133.413	0.268581	0.472218	0.568765	0.569515	0.999929	FASTKD3
ENSG00000124275	306.133	-0.0294434	0.445017	-0.0661624	0.947248	0.999929	MTRR
ENSG00000150756	170.99	-0.00745724	0.424547	-0.0175652	0.985986	0.999929	ATPSCKMT
ENSG00000150753	4227.87	0.19167	0.496184	0.386288	0.699283	0.999929	CCT5
ENSG00000164237	251.389	0.0205493	0.467665	0.0439403	0.964952	0.999929	CMBL
ENSG00000145495	1459.12	0.00760087	0.465305	0.0163353	0.986967	0.999929	MARCHF6
ENSG00000145491	19.1461	-0.284078	0.742322	-0.382688	0.701951	0.999929	ROPN1L
ENSG00000164236	69.4845	0.277063	0.552797	0.501202	0.616229	0.999929	ANKRD33B
ENSG00000112977	374.814	-0.0750946	0.525634	-0.142865	0.886397	0.999929	DAP
ENSG00000039139	20.9174	0.510624	0.703048	0.726301	0.467654	0.999929	DNAH5
ENSG00000038382	373.325	0.155346	0.455072	0.341365	0.732829	0.999929	TRIO
ENSG00000145569	106.601	-0.00772932	0.551126	-0.0140246	0.98881	0.999929	OTULINL
ENSG00000154124	247.33	-0.0811003	0.386253	-0.209967	0.833693	0.999929	OTULIN
ENSG00000154122	92.685	-0.123097	0.464453	-0.265037	0.790981	0.999929	ANKH
ENSG00000183580	4.68484	-0.292474	1.34859	-0.216874	0.828306	0.999929	FBXL7
ENSG00000173545	244.061	0.440329	0.555568	0.792574	0.428026	0.999929	ZNF622
ENSG00000154153	33.9534	-0.00728196	0.61917	-0.0117608	0.990616	0.999929	RETREG1
ENSG00000145555	1881.62	0.0917146	0.439002	0.208916	0.834514	0.999929	MYO10
ENSG00000176788	4988.21	-0.00973922	0.419718	-0.0232042	0.981487	0.999929	BASP1
ENSG00000040731	0.184528	1.31647	4.96347	0.265231	0.790831	0.999929	CDH10
ENSG00000113361	0.347344	-0.360776	4.95934	-0.0727469	0.942008	0.999929	CDH6
ENSG00000113360	300.278	0.053384	0.452292	0.11803	0.906044	0.999929	DROSHA
ENSG00000082213	167.153	-0.119255	0.414854	-0.287463	0.773758	0.999929	C5orf22
ENSG00000113384	717.352	-0.00562034	0.387189	-0.0145157	0.988419	0.999929	GOLPH3
ENSG00000150712	154.023	-0.0634002	0.426777	-0.148556	0.881904	0.999929	MTMR12
ENSG00000056097	1102.08	0.163094	0.522936	0.311882	0.75513	0.999929	ZFR
ENSG00000113387	2431.71	-0.184716	0.379661	-0.486531	0.626591	0.999929	SUB1
ENSG00000113389	286.131	0.0861324	0.422866	0.203687	0.838598	0.999929	NPR3
ENSG00000113407	2161.56	0.162396	0.562082	0.288918	0.772644	0.999929	TARS1
ENSG00000151388	122.414	-0.0366606	0.459064	-0.0798594	0.936349	0.999929	ADAMTS12
ENSG00000242110	132.676	0.0662647	0.437581	0.151434	0.879633	0.999929	AMACR
ENSG00000039560	1207.14	0.156851	0.425305	0.368797	0.712279	0.999929	RAI14
ENSG00000205838	1.68435	-1.91732	2.34364	-0.818096	0.413302	0.999929	TTC23L
ENSG00000113456	247.886	-0.199636	0.397414	-0.502337	0.61543	0.999929	RAD1
ENSG00000113460	612.731	0.168927	0.523716	0.322555	0.747032	0.999929	BRIX1
ENSG00000168724	277.113	-0.179009	0.390536	-0.458368	0.646688	0.999929	DNAJC21
ENSG00000152582	20.931	0.00168079	0.787183	0.00213519	0.998296	0.999929	SPEF2
ENSG00000168685	6.19382	0.712287	1.47709	0.482223	0.629648	0.999929	IL7R
ENSG00000164187	132.623	-0.287504	0.467408	-0.615103	0.538487	0.999929	LMBRD2
ENSG00000145604	276.983	-0.00817377	0.443681	-0.0184226	0.985302	0.999929	SKP2
ENSG00000152620	190.945	-0.0156628	0.397685	-0.0393849	0.968583	0.999929	NADK2
ENSG00000079215	1.86295	-0.360755	2.88688	-0.124964	0.900552	0.999929	SLC1A3
ENSG00000164190	324.358	0.0466904	0.571626	0.08168	0.934901	0.999929	NIPBL
ENSG00000197603	141.211	0.0120566	0.57405	0.0210027	0.983244	0.999929	CPLANE1
ENSG00000113569	1012.12	0.0795045	0.569696	0.139556	0.889011	0.999929	NUP155
ENSG00000082068	214.863	0.117367	0.478463	0.2453	0.806224	0.999929	WDR70
ENSG00000113594	161.108	-0.0220611	0.439461	-0.0502003	0.959963	0.999929	LIFR
ENSG00000145623	1981.9	-0.0603476	0.481645	-0.125295	0.90029	0.999929	OSMR
ENSG00000164327	346.834	-0.220365	0.443263	-0.497142	0.619089	0.999929	RICTOR
ENSG00000082074	46.3175	-0.172229	0.59326	-0.29031	0.771579	0.999929	FYB1
ENSG00000153071	96.0017	0.00374435	0.464569	0.00805983	0.993569	0.999929	DAB2
ENSG00000171522	18.1724	-0.496161	0.888924	-0.558159	0.576736	0.999929	PTGER4
ENSG00000113638	126.436	0.217258	0.47148	0.4608	0.644942	0.999929	TTC33
ENSG00000132356	630.242	0.0176982	0.504358	0.0350907	0.972007	0.999929	PRKAA1
ENSG00000145592	7029.11	-0.153586	0.422217	-0.363762	0.716036	0.999929	RPL37
ENSG00000132357	29.4193	0.317876	0.615116	0.516775	0.605313	0.999929	CARD6
ENSG00000182836	4.54931	0.353367	1.31681	0.268351	0.788429	0.999929	PLCXD3
ENSG00000083720	7.84677	0.126002	1.00192	0.12576	0.899922	0.999929	OXCT1
ENSG00000205765	271.423	-0.237431	0.396851	-0.598288	0.549648	0.999929	RIMOC1
ENSG00000151876	133.158	-0.100576	0.421068	-0.23886	0.811214	0.999929	FBXO4
ENSG00000250722	0.513621	-2.86028	3.79681	-0.753338	0.451247	0.999929	SELENOP
ENSG00000177721	12.0112	0.0351371	0.980127	0.0358495	0.971402	0.999929	ANXA2R
ENSG00000172262	143.794	-0.0247971	0.430295	-0.0576281	0.954045	0.999929	ZNF131
ENSG00000112972	1123.75	0.178128	0.586038	0.303953	0.761164	0.999929	HMGCS1
ENSG00000151881	187.623	-0.120154	0.414057	-0.290187	0.771673	0.999929	TMEM267
ENSG00000172244	58.7948	0.457628	0.534038	0.856921	0.391489	0.999929	C5orf34
ENSG00000172239	569.979	-0.0388689	0.369339	-0.105239	0.916186	0.999929	PAIP1
ENSG00000112992	193.318	0.0522081	0.553585	0.0943091	0.924864	0.999929	NNT
ENSG00000112996	701.973	0.0779195	0.392963	0.198287	0.842821	0.999929	MRPS30
ENSG00000170571	37.8505	0.336723	0.65667	0.512773	0.60811	0.999929	EMB
ENSG00000151883	1.50262	0.504993	2.48552	0.203174	0.838999	0.999929	PARP8
ENSG00000016082	1.01572	-0.126069	2.80478	-0.0449479	0.964149	0.999929	ISL1
ENSG00000213949	115.675	-0.272835	0.468641	-0.582183	0.560444	0.999929	ITGA1
ENSG00000152684	386.774	0.163863	0.435781	0.376021	0.706901	0.999929	PELO
ENSG00000164171	842.934	-0.0491407	0.60097	-0.081769	0.93483	0.999929	ITGA2
ENSG00000164172	498.817	-0.207715	0.443933	-0.467896	0.639859	0.999929	MOCS2
ENSG00000134363	137.483	-0.188003	0.455663	-0.412592	0.679906	0.999929	FST
ENSG00000164258	1236.68	-0.255398	0.371603	-0.687287	0.491902	0.999929	NDUFS4
ENSG00000185305	125.768	-0.344904	0.511022	-0.674931	0.49972	0.999929	ARL15
ENSG00000178996	120.155	0.228061	0.429324	0.531209	0.595274	0.999929	SNX18
ENSG00000164294	729.321	-0.232322	0.359095	-0.646964	0.517655	0.999929	GPX8
ENSG00000234602	12.2566	-0.378746	0.957256	-0.395658	0.692357	0.999929	MCIDAS
ENSG00000152669	54.5299	-0.0748402	0.680378	-0.109998	0.912411	0.999929	CCNO
ENSG00000067248	374.344	0.143782	0.598127	0.240387	0.81003	0.999929	DHX29
ENSG00000039123	831.361	0.172108	0.612483	0.281001	0.77871	0.999929	MTREX
ENSG00000067113	355.251	0.0897613	0.425031	0.211188	0.832741	0.999929	PLPP1
ENSG00000177058	269.749	-0.0233089	0.518899	-0.0449198	0.964171	0.999929	SLC38A9
ENSG00000164509	10.5821	-0.117404	0.896555	-0.13095	0.895815	0.999929	IL31RA
ENSG00000134352	1932.83	-0.156836	0.384734	-0.407648	0.683532	0.999929	IL6ST
ENSG00000164512	1.70322	1.80611	2.12034	0.851806	0.394322	0.999929	ANKRD55
ENSG00000095015	65.5071	-0.0426403	0.584853	-0.0729078	0.941879	0.999929	MAP3K1
ENSG00000155542	20.9966	-0.0151891	0.788192	-0.0192708	0.984625	0.999929	SETD9
ENSG00000155545	187.433	0.267863	0.495049	0.541084	0.58845	0.999929	MIER3
ENSG00000062194	224.272	-0.268708	0.418007	-0.642832	0.520333	0.999929	GPBP1
ENSG00000169067	10.9941	0.52859	0.931967	0.567176	0.570595	0.999929	ACTBL2
ENSG00000145632	1248.88	0.181285	0.408322	0.443976	0.65706	0.999929	PLK2
ENSG00000152932	1.74926	1.02265	2.21109	0.46251	0.643715	0.999929	RAB3C
ENSG00000113448	1270.89	-0.0957236	0.362556	-0.264024	0.791761	0.999929	PDE4D
ENSG00000035499	241.745	0.0629586	0.418488	0.150443	0.880415	0.999929	DEPDC1B
ENSG00000164181	175.588	0.16562	0.466555	0.354985	0.722601	0.999929	ELOVL7
ENSG00000049167	183.223	-0.180695	0.497279	-0.363368	0.71633	0.999929	ERCC8
ENSG00000164182	369.354	0.0766259	0.419831	0.182516	0.855178	0.999929	NDUFAF2
ENSG00000188725	412.262	-0.283126	0.405863	-0.69759	0.485433	0.999929	SMIM15
ENSG00000130449	321.833	0.0167057	0.40587	0.0411601	0.967168	0.999929	ZSWIM6
ENSG00000068796	425.484	0.143009	0.498906	0.286645	0.774384	0.999929	KIF2A
ENSG00000086189	525.318	-0.0867973	0.367292	-0.236317	0.813187	0.999929	DIMT1
ENSG00000086200	539.077	-0.0127203	0.496032	-0.0256442	0.979541	0.999929	IPO11
ENSG00000164197	2.69852	0.292201	1.63507	0.178708	0.858167	0.999929	RNF180
ENSG00000153006	79.0137	0.108013	0.498167	0.216822	0.828347	0.999929	SREK1IP1
ENSG00000153015	236.288	0.23332	0.529808	0.440385	0.659658	0.999929	CWC27
ENSG00000049192	2.8573	-0.802216	2.11771	-0.378813	0.704827	0.999929	ADAMTS6
ENSG00000123219	420.165	-0.0399358	0.439349	-0.0908976	0.927574	0.999929	CENPK
ENSG00000113593	248.178	-0.00277965	0.508393	-0.00546753	0.995638	0.999929	PPWD1
ENSG00000113595	108.255	0.143088	0.615364	0.232525	0.81613	0.999929	TRIM23
ENSG00000113597	175.511	-0.120169	0.476299	-0.252296	0.800812	0.999929	TRAPPC13
ENSG00000253251	28.7073	0.269066	0.638193	0.421605	0.673313	0.999929	SHLD3
ENSG00000197860	135.676	-0.180226	0.421187	-0.4279	0.668724	0.999929	SGTB
ENSG00000123213	945.454	0.0845037	0.520877	0.162233	0.871122	0.999929	NLN
ENSG00000112851	806.154	-0.140234	0.435833	-0.321761	0.747634	0.999929	ERBIN
ENSG00000153914	299.686	0.0285533	0.406606	0.0702236	0.944016	0.999929	SREK1
ENSG00000069020	39.609	0.0256427	0.578116	0.0443557	0.964621	0.999929	MAST4
ENSG00000145675	106.792	0.234608	0.574131	0.408631	0.682811	0.999929	PIK3R1
ENSG00000145740	674.555	-0.096983	0.371641	-0.260959	0.794124	0.999929	SLC30A5
ENSG00000134057	2726.5	0.240759	0.447192	0.53838	0.590315	0.999929	CCNB1
ENSG00000153044	526.46	-0.227329	0.427799	-0.531391	0.595148	0.999929	CENPH
ENSG00000134056	603.031	-0.091966	0.455353	-0.201967	0.839943	0.999929	MRPS36
ENSG00000134058	375.273	-0.0515255	0.385174	-0.133772	0.893583	0.999929	CDK7
ENSG00000183323	62.2265	0.181979	0.535479	0.339843	0.733975	0.999929	CCDC125
ENSG00000085231	522.977	-0.350949	0.430185	-0.815809	0.414609	0.999929	AK6
ENSG00000273841	839.767	-0.112486	0.374914	-0.300032	0.764153	0.999929	TAF9
ENSG00000152942	104.659	-0.0417067	0.438045	-0.095211	0.924147	0.999929	RAD17
ENSG00000152939	68.2923	0.104894	0.555089	0.188968	0.850118	0.999929	MARVELD2
ENSG00000197822	265.993	-0.164665	0.459153	-0.358628	0.719874	0.999929	OCLN
ENSG00000183474	202.05	0.0463539	0.402268	0.115231	0.908262	0.999929	GTF2H2C
ENSG00000205572	132.171	-0.21409	0.649752	-0.329495	0.741782	0.999929	SERF1A
ENSG00000205571	466.801	0.054889	0.394798	0.139031	0.889426	0.999929	SMN1
ENSG00000172058	132.171	-0.21409	0.649752	-0.329495	0.741782	0.999929	SERF1A
ENSG00000172062	486.051	0.0460998	0.390283	0.118119	0.905973	0.999929	SMN1
ENSG00000249437	1.29097	-0.372692	2.34571	-0.158883	0.873761	0.999929	NAIP
ENSG00000145736	197.141	0.0121507	0.401547	0.0302597	0.97586	0.999929	GTF2H2
ENSG00000145734	257.764	0.017531	0.451798	0.0388028	0.969048	0.999929	BDP1
ENSG00000131844	615.548	0.144719	0.494418	0.292706	0.769747	0.999929	MCCC2
ENSG00000131711	6076.59	0.0862813	0.486901	0.177205	0.859347	0.999929	MAP1B
ENSG00000113048	1040.71	0.0132424	0.416445	0.0317988	0.974632	0.999929	MRPS27
ENSG00000049883	152.012	0.218758	0.551476	0.396677	0.691605	0.999929	PTCD2
ENSG00000083312	2702.39	0.0532249	0.477077	0.111565	0.911169	0.999929	TNPO1
ENSG00000157107	242.302	0.016319	0.510377	0.0319745	0.974492	0.999929	FCHO2
ENSG00000157111	16.6799	-0.606196	0.792011	-0.765388	0.444041	0.999929	TMEM171
ENSG00000251493	81.6905	-0.259425	0.628338	-0.412875	0.679698	0.999929	FOXD1
ENSG00000145741	4436.22	-0.0674475	0.362505	-0.186059	0.852398	0.999929	BTF3
ENSG00000164331	63.962	0.0721826	0.511546	0.141107	0.887786	0.999929	ANKRA2
ENSG00000164338	429.312	0.168601	0.504468	0.334215	0.738217	0.999929	UTP15
ENSG00000214944	235.361	0.2152	0.468175	0.459658	0.645762	0.999929	ARHGEF28
ENSG00000171617	231.554	-0.0429082	0.54027	-0.0794199	0.936699	0.999929	ENC1
ENSG00000049860	1612.05	-0.118765	0.365933	-0.324553	0.745519	0.999929	HEXB
ENSG00000164347	361.53	-0.0543612	0.472039	-0.115162	0.908316	0.999929	GFM2
ENSG00000164346	521.643	0.135338	0.473254	0.285974	0.774898	0.999929	NSA2
ENSG00000198780	151.103	-0.188571	0.472357	-0.399213	0.689736	0.999929	FAM169A
ENSG00000176928	4.06223	0.232726	1.61489	0.144113	0.885412	0.999929	GCNT4
ENSG00000145700	1.60596	-0.829516	2.22357	-0.373057	0.709106	0.999929	ANKRD31
ENSG00000113161	782.071	0.164971	0.60925	0.270777	0.786563	0.999929	HMGCR
ENSG00000113163	272.24	0.0790925	0.549557	0.143921	0.885563	0.999929	CERT1
ENSG00000122008	227.739	0.117164	0.617622	0.189702	0.849543	0.999929	POLK
ENSG00000189045	1.61987	0.156268	2.15273	0.0725906	0.942132	0.999929	ANKDD1B
ENSG00000152359	130.332	0.0979183	0.506827	0.193199	0.846803	0.999929	POC5
ENSG00000145703	86.125	0.15868	0.688528	0.230462	0.817733	0.999929	IQGAP2
ENSG00000164220	241.637	-0.142123	0.400786	-0.354611	0.722881	0.999929	F2RL2
ENSG00000181104	762.741	-0.185458	0.424604	-0.436779	0.662272	0.999929	F2R
ENSG00000164251	1549.77	-0.103294	0.430457	-0.239963	0.810359	0.999929	F2RL1
ENSG00000164252	223.051	-0.165829	0.395706	-0.419072	0.675163	0.999929	AGGF1
ENSG00000132846	34.8423	-0.392628	0.695378	-0.564625	0.572329	0.999929	ZBED3
ENSG00000113231	25.2919	-0.23885	0.642698	-0.371636	0.710164	0.999929	PDE8B
ENSG00000164253	398.647	-0.109813	0.400665	-0.274076	0.784026	0.999929	WDR41
ENSG00000171540	3.20023	-0.0814003	1.71992	-0.0473279	0.962252	0.999929	OTP
ENSG00000171530	1868.76	-0.152711	0.372986	-0.409427	0.682226	0.999929	TBCA
ENSG00000132842	568.003	0.179029	0.583413	0.306865	0.758946	0.999929	AP3B1
ENSG00000085365	507.949	-0.0895667	0.382231	-0.234326	0.814732	0.999929	SCAMP1
ENSG00000145685	238.843	0.083524	0.397365	0.210194	0.833516	0.999929	LHFPL2
ENSG00000113273	231.188	-0.194023	0.426117	-0.455329	0.648873	0.999929	ARSB
ENSG00000152409	53.0011	0.146006	0.59833	0.244022	0.807214	0.999929	JMY
ENSG00000152413	59.8956	-0.245934	0.516067	-0.476555	0.633679	0.999929	HOMER1
ENSG00000164329	243.205	-0.0403354	0.477026	-0.0845559	0.932614	0.999929	TENT2
ENSG00000164309	0.331666	-0.360777	4.99745	-0.0721922	0.942449	0.999929	CMYA5
ENSG00000177034	131.808	-0.0523964	0.433657	-0.120825	0.90383	0.999929	MTX3
ENSG00000164300	197.367	-0.149603	0.410546	-0.364399	0.71556	0.999929	SERINC5
ENSG00000039319	469.221	0.0302502	0.54424	0.0555825	0.955674	0.999929	ZFYVE16
ENSG00000152380	26.4762	-0.272448	0.650512	-0.418821	0.675347	0.999929	FAM151B
ENSG00000228716	479.304	-0.0301755	0.401204	-0.0752122	0.940046	0.999929	DHFR
ENSG00000113318	238.889	0.0870628	0.480238	0.181291	0.856139	0.999929	MSH3
ENSG00000113319	7.77263	-0.636741	1.10365	-0.57694	0.56398	0.999929	RASGRF2
ENSG00000131732	162.972	-0.0753783	0.406214	-0.185563	0.852787	0.999929	ZCCHC9
ENSG00000145687	57.6105	0.196276	0.52888	0.371115	0.710552	0.999929	SSBP2
ENSG00000152348	63.9424	-0.120768	0.478452	-0.252414	0.800721	0.999929	ATG10
ENSG00000186468	8941.77	-0.223254	0.416685	-0.535787	0.592106	0.999929	RPS23
ENSG00000174695	270.877	-0.279559	0.510711	-0.547392	0.58411	0.999929	TMEM167A
ENSG00000152422	163.998	0.167031	0.555291	0.300799	0.763568	0.999929	XRCC4
ENSG00000038427	235.786	0.235	1.69496	0.138646	0.88973	0.999929	VCAN
ENSG00000164176	0.430772	-0.03791	4.12288	-0.00919504	0.992664	0.999929	EDIL3
ENSG00000127184	4425.41	-0.342788	0.61114	-0.5609	0.574866	0.999929	COX7C
ENSG00000145715	324.935	-0.0349025	0.482066	-0.0724018	0.942282	0.999929	RASA1
ENSG00000134480	365.688	0.146287	0.429011	0.340987	0.733114	0.999929	CCNH
ENSG00000164180	147.771	-0.0503939	0.473392	-0.106453	0.915223	0.999929	TMEM161B
ENSG00000153140	202.52	-0.045804	0.517723	-0.0884721	0.929501	0.999929	CETN3
ENSG00000176055	57.0891	0.0157843	0.563932	0.0279898	0.97767	0.999929	MBLAC2
ENSG00000113356	116.894	0.183688	0.562583	0.326509	0.74404	0.999929	POLR3G
ENSG00000176018	133.671	0.170241	0.419384	0.40593	0.684794	0.999929	LYSMD3
ENSG00000164199	28.0121	-1.22817	0.652092	-1.88343	0.0596427	0.999929	ADGRV1
ENSG00000113369	212.32	0.12653	0.417751	0.302884	0.761978	0.999929	ARRDC3
ENSG00000175745	40.1837	-0.179509	0.554679	-0.323627	0.74622	0.999929	NR2F1
ENSG00000113391	135.509	-0.187133	0.508596	-0.367941	0.712917	0.999929	FAM172A
ENSG00000185261	13.3238	-0.274814	0.861958	-0.318826	0.749859	0.999929	KIAA0825
ENSG00000133302	165.665	0.261872	0.565002	0.463489	0.643014	0.999929	SLF1
ENSG00000175471	60.4557	-0.19929	0.517518	-0.385087	0.700173	0.999929	MCTP1
ENSG00000198677	555.653	0.00878582	0.396372	0.0221656	0.982316	0.999929	SKIC3
ENSG00000164291	141.067	-0.123893	0.453867	-0.272972	0.784875	0.999929	ARSK
ENSG00000175449	16.6944	-0.117145	0.762291	-0.153675	0.877866	0.999929	RFESD
ENSG00000164292	89.8887	0.0558211	0.497962	0.112099	0.910745	0.999929	RHOBTB3
ENSG00000173221	671.722	-0.0217607	0.428255	-0.0508124	0.959475	0.999929	GLRX
ENSG00000118985	88.9886	-0.0869968	0.460353	-0.188978	0.85011	0.999929	ELL2
ENSG00000175426	2.18656	1.91713	2.1577	0.888505	0.374269	0.999929	PCSK1
ENSG00000153113	2198.91	0.137694	0.49341	0.279065	0.780195	0.999929	CAST
ENSG00000164307	331.762	0.0253741	0.568708	0.044617	0.964413	0.999929	ERAP1
ENSG00000164308	24.2328	-0.459291	0.681394	-0.674047	0.500282	0.999929	ERAP2
ENSG00000113441	870.997	-0.138118	0.474215	-0.291256	0.770855	0.999929	LNPEP
ENSG00000058729	239.211	0.114858	0.58643	0.19586	0.844719	0.999929	RIOK2
ENSG00000174136	47.7742	0.250341	0.635293	0.394055	0.69354	0.999929	RGMB
ENSG00000153922	430.418	0.0785138	0.620503	0.126533	0.89931	0.999929	CHD1
ENSG00000174132	70.4477	-0.056462	0.536417	-0.105258	0.916171	0.999929	FAM174A
ENSG00000113532	105.275	-0.2314	0.698668	-0.331202	0.740492	0.999929	ST8SIA4
ENSG00000145730	247.81	0.0270687	0.417225	0.064878	0.948271	0.999929	PAM
ENSG00000145723	59.6676	0.304619	0.566589	0.537636	0.590828	0.999929	GIN1
ENSG00000145725	291.683	-0.0624169	0.435276	-0.143396	0.885977	0.999929	PPIP5K2
ENSG00000181751	287.274	-0.157111	0.434079	-0.36194	0.717397	0.999929	MACIR
ENSG00000112874	27.9203	0.359137	0.723127	0.496644	0.61944	0.999929	NUDT12
ENSG00000184349	206.336	0.0425906	0.468361	0.0909355	0.927544	0.999929	EFNA5
ENSG00000145743	161.788	0.0686317	0.430841	0.159297	0.873435	0.999929	FBXL17
ENSG00000151422	94.9156	-0.202156	0.549998	-0.367557	0.713204	0.999929	FER
ENSG00000198961	425.239	0.0938982	0.590249	0.159082	0.873604	0.999929	PJA2
ENSG00000112893	703.424	-0.0489799	0.503562	-0.0972669	0.922514	0.999929	MAN2A1
ENSG00000164209	399.425	-0.0591444	0.396101	-0.149317	0.881304	0.999929	SLC25A46
ENSG00000134987	688.191	0.123122	0.535805	0.229788	0.818257	0.999929	WDR36
ENSG00000164211	51.2476	-0.103106	0.513246	-0.200889	0.840785	0.999929	STARD4
ENSG00000134986	25.3623	-0.751139	0.706007	-1.06393	0.287362	0.999929	NREP
ENSG00000129595	24.1789	0.224637	0.783963	0.28654	0.774464	0.999929	EPB41L4A
ENSG00000134982	211.904	0.00027299	0.582625	0.000468553	0.999626	0.999929	APC
ENSG00000153037	387.048	-0.00781473	0.413942	-0.0188788	0.984938	0.999929	SRP19
ENSG00000129625	1898.1	0.0359497	0.392454	0.0916025	0.927014	0.999929	REEP5
ENSG00000212643	18.293	-0.173074	0.713769	-0.242479	0.808409	0.999929	ZRSR2P1
ENSG00000172795	97.7173	0.0299493	0.462814	0.0647113	0.948404	0.999929	DCP2
ENSG00000171444	4.54082	-0.520378	1.36061	-0.382461	0.70212	0.999929	MCC
ENSG00000047188	281.615	0.162934	0.531904	0.306323	0.759359	0.999929	YTHDC2
ENSG00000152503	5.08033	-0.317806	1.44247	-0.220321	0.825621	0.999929	TRIM36
ENSG00000164219	192.992	0.211026	0.432078	0.488399	0.625267	0.999929	PGGT1B
ENSG00000164221	77.9918	-0.0549495	0.576622	-0.0952956	0.92408	0.999929	CCDC112
ENSG00000145780	139.661	0.108352	0.539557	0.200817	0.840842	0.999929	FEM1C
ENSG00000134970	136.478	-0.212866	0.464265	-0.458501	0.646592	0.999929	TMED7
ENSG00000145782	428.228	-0.162665	0.481224	-0.338024	0.735345	0.999929	ATG12
ENSG00000177879	281.255	-0.212483	0.434689	-0.488816	0.624972	0.999929	AP3S1
ENSG00000145781	607.52	-0.123446	0.376578	-0.32781	0.743055	0.999929	COMMD10
ENSG00000169570	90.3507	-0.116337	0.448721	-0.259264	0.795432	0.999929	DTWD2
ENSG00000172869	225.094	-0.136353	0.462161	-0.295034	0.767968	0.999929	DMXL1
ENSG00000145779	241.58	-0.0240906	0.416152	-0.057889	0.953837	0.999929	TNFAIP8
ENSG00000133835	573.439	0.2059	0.55323	0.372178	0.70976	0.999929	HSD17B4
ENSG00000151304	251.594	0.189988	0.538205	0.353003	0.724086	0.999929	SRFBP1
ENSG00000113083	2.64969	-0.267649	1.61618	-0.165606	0.868467	0.999929	LOX
ENSG00000205302	770.363	-0.0097268	0.450756	-0.0215788	0.982784	0.999929	SNX2
ENSG00000064652	139.237	-0.21677	0.563457	-0.384715	0.700449	0.999929	SNX24
ENSG00000168938	188.802	0.018369	0.416992	0.0440511	0.964864	0.999929	PPIC
ENSG00000061455	1.69314	2.08972	2.53333	0.824891	0.409433	0.999929	PRDM6
ENSG00000168944	159.068	-0.0370519	0.454416	-0.0815374	0.935015	0.999929	CEP120
ENSG00000151292	214.102	-0.137354	0.445207	-0.308517	0.757689	0.999929	CSNK1G3
ENSG00000168916	4.22794	-0.347099	1.59052	-0.21823	0.82725	0.999929	ZNF608
ENSG00000155324	2.6403	2.08469	2.35894	0.883738	0.376838	0.999929	GRAMD2B
ENSG00000164904	673.803	0.108796	0.526922	0.206475	0.83642	0.999929	ALDH7A1
ENSG00000164902	443.54	-0.0692226	0.482171	-0.143565	0.885844	0.999929	PHAX
ENSG00000113368	1374.75	0.160254	0.519722	0.308345	0.75782	0.999929	LMNB1
ENSG00000173926	4.02835	1.382	1.55232	0.890278	0.373317	0.999929	MARCHF3
ENSG00000164241	38.7193	0.134041	0.625879	0.214164	0.830419	0.999929	C5orf63
ENSG00000164244	727.365	0.0951649	0.422978	0.224988	0.821989	0.999929	PRRC1
ENSG00000064651	2794.56	0.0211485	0.633378	0.0333901	0.973363	0.999929	SLC12A2
ENSG00000138829	2025.51	0.00550462	0.570395	0.00965054	0.9923	0.999929	FBN2
ENSG00000066583	311.932	0.101378	0.391551	0.258914	0.795702	0.999929	ISOC1
ENSG00000198108	2.16661	-1.02994	2.07626	-0.496056	0.619855	0.999929	CHSY3
ENSG00000169567	5511.45	-0.0899584	0.511015	-0.176039	0.860264	0.999929	HINT1
ENSG00000186687	97.9163	-0.0905289	0.511886	-0.176854	0.859623	0.999929	LYRM7
ENSG00000158985	292.112	0.016882	0.488968	0.0345258	0.972458	0.999929	CDC42SE2
ENSG00000158987	12.6981	0.332236	0.87248	0.380795	0.703355	0.999929	RAPGEF6
ENSG00000217128	212.823	0.0563265	0.466991	0.120616	0.903995	0.999929	FNIP1
ENSG00000072682	654.414	0.027862	0.546508	0.0509818	0.95934	0.999929	P4HA2
ENSG00000197208	81.3263	0.209996	0.484597	0.433342	0.664766	0.999929	SLC22A4
ENSG00000197375	533.617	-0.0612641	0.374981	-0.163379	0.87022	0.999929	SLC22A5
ENSG00000197536	6.53348	-0.692166	1.13249	-0.611187	0.541076	0.999929	ENSG00000197536
ENSG00000125347	620.813	0.118911	0.432643	0.274849	0.783432	0.999929	IRF1
ENSG00000113522	911.755	0.233424	0.622939	0.374714	0.707873	0.999929	RAD50
ENSG00000131437	165.126	0.217245	0.60374	0.359832	0.718973	0.999929	KIF3A
ENSG00000164402	237.999	-0.119925	0.399616	-0.300102	0.7641	0.999929	SEPTIN8
ENSG00000198944	1.17776	0.444529	2.60866	0.170405	0.864691	0.999929	SOWAHA
ENSG00000164403	54.1948	0.364778	0.560656	0.650627	0.515288	0.999929	SHROOM1
ENSG00000164405	3082.77	-0.192727	0.571323	-0.337335	0.735865	0.999929	UQCRQ
ENSG00000164406	3.08848	1.72405	1.77701	0.970197	0.331949	0.999929	LEAP2
ENSG00000072364	447.369	0.112183	0.471746	0.237804	0.812033	0.999929	AFF4
ENSG00000155329	205.412	-0.193657	0.447942	-0.432326	0.665504	0.999929	ZCCHC10
ENSG00000170606	3041.28	0.121254	0.602445	0.20127	0.840487	0.999929	HSPA4
ENSG00000053108	56.6412	-0.232388	0.591662	-0.392772	0.694488	0.999929	FSTL4
ENSG00000113583	1177.12	-0.0708122	0.403198	-0.175627	0.860587	0.999929	C5orf15
ENSG00000213585	2102.51	0.0623689	0.373438	0.167013	0.86736	0.999929	VDAC1
ENSG00000081059	109.33	0.124146	0.484822	0.256065	0.7979	0.999929	TCF7
ENSG00000113558	1067.1	0.133848	0.423333	0.316177	0.751868	0.999929	SKP1
ENSG00000113575	2027.92	0.0492546	0.404924	0.121639	0.903185	0.999929	PPP2CA
ENSG00000006837	15.4686	0.764918	0.838523	0.912221	0.361652	0.999929	CDKL3
ENSG00000119048	672.369	-0.118667	0.490921	-0.241723	0.808995	0.999929	UBE2B
ENSG00000237190	420.862	-0.00446856	0.628519	-0.00710966	0.994327	0.999929	CDKN2AIPNL
ENSG00000043143	167.776	0.222564	0.41133	0.541083	0.58845	0.999929	JADE2
ENSG00000152700	710.636	0.0882171	0.4129	0.213652	0.830818	0.999929	SAR1B
ENSG00000113615	465.36	0.0878489	0.473784	0.18542	0.8529	0.999929	SEC24A
ENSG00000164615	298.883	-0.274292	0.398517	-0.688281	0.491276	0.999929	CAMLG
ENSG00000145833	816.309	0.175601	0.615455	0.28532	0.775399	0.999929	DDX46
ENSG00000181904	410.276	-0.162457	0.454832	-0.357179	0.720958	0.999929	C5orf24
ENSG00000113621	815.862	-0.142182	0.364491	-0.390082	0.696476	0.999929	TXNDC15
ENSG00000132570	127.814	-0.398099	0.523303	-0.760744	0.44681	0.999929	PCBD2
ENSG00000152705	2.97943	-2.72561	1.90336	-1.432	0.152145	0.999929	CATSPER3
ENSG00000069011	205.482	-0.200827	0.561423	-0.357711	0.720559	0.999929	PITX1
ENSG00000113648	1305.58	0.132321	0.370042	0.357584	0.720655	0.999929	MACROH2A1
ENSG00000164616	6.99616	0.143539	1.36268	0.105336	0.916109	0.999929	ENSG00000164616
ENSG00000120708	23727.2	0.0494075	0.433694	0.113923	0.909299	0.999929	TGFBI
ENSG00000113658	335.55	0.091793	0.423898	0.216545	0.828563	0.999929	SMAD5
ENSG00000152377	422.467	0.0699604	0.454973	0.153768	0.877793	0.999929	SPOCK1
ENSG00000146021	0.862657	-0.628461	2.88408	-0.217907	0.827501	0.999929	KLHL3
ENSG00000177733	2030.18	0.115464	0.353415	0.32671	0.743887	0.999929	HNRNPA0
ENSG00000031003	41.157	0.090429	0.546413	0.165496	0.868554	0.999929	FAM13B
ENSG00000112983	332.597	0.247049	0.399816	0.617906	0.536637	0.999929	BRD8
ENSG00000112984	675.177	0.115491	0.508473	0.227133	0.82032	0.999929	KIF20A
ENSG00000094880	511.974	0.137353	0.419921	0.327091	0.743599	0.999929	CDC23
ENSG00000158402	82.186	0.137681	0.508149	0.270947	0.786432	0.999929	CDC25C
ENSG00000120709	149.567	0.237068	0.507099	0.467497	0.640144	0.999929	FAM53C
ENSG00000120733	573.912	0.162898	0.493675	0.329969	0.741423	0.999929	KDM3B
ENSG00000132563	38.2176	0.139851	0.625819	0.223469	0.82317	0.999929	REEP2
ENSG00000120738	124.205	-0.479872	1.00764	-0.476233	0.633908	0.999929	EGR1
ENSG00000120705	1294.81	0.0194257	0.471026	0.0412412	0.967104	0.999929	ETF1
ENSG00000113013	4476.69	0.276291	0.611309	0.451966	0.651293	0.999929	HSPA9
ENSG00000044115	2020.16	0.336613	0.566924	0.593753	0.552677	0.999929	CTNNA1
ENSG00000120725	414.835	-0.0312755	0.385056	-0.0812234	0.935264	0.999929	SIL1
ENSG00000015479	1611.68	0.346945	0.531437	0.652843	0.513858	0.999929	MATR3
ENSG00000120727	766.214	-0.159247	0.380384	-0.418647	0.675474	0.999929	PAIP2
ENSG00000170482	93.9704	0.0362994	0.507899	0.0714697	0.943024	0.999929	SLC23A1
ENSG00000228672	5.40311	-1.0286	1.35037	-0.76172	0.446227	0.999929	PROB1
ENSG00000170469	38.9056	-0.0923852	0.637887	-0.14483	0.884845	0.999929	SPATA24
ENSG00000170464	52.4062	0.002475	0.518343	0.00477483	0.99619	0.999929	DNAJC18
ENSG00000184584	5.7806	1.27162	1.23628	1.02858	0.303676	0.999929	STING1
ENSG00000131508	973.963	-0.129609	0.402529	-0.321987	0.747462	0.999929	UBE2D2
ENSG00000171604	382.354	-0.129405	0.512748	-0.252375	0.800751	0.999929	CXXC5
ENSG00000158458	23.9855	0.226273	0.656574	0.344627	0.730375	0.999929	NRG2
ENSG00000185129	242.96	0.194016	0.397206	0.488453	0.625229	0.999929	PURA
ENSG00000120306	942.787	-0.0879218	0.540803	-0.162576	0.870852	0.999929	CYSTM1
ENSG00000113068	759.357	-0.290926	0.438781	-0.663032	0.50731	0.999929	PFDN1
ENSG00000113070	16.7918	-0.576274	0.78374	-0.735287	0.462165	0.999929	HBEGF
ENSG00000131503	8.29652	0.831437	1.16495	0.713708	0.475408	0.999929	ANKHD1
ENSG00000254996	1.87157	-0.379749	1.84526	-0.205797	0.836949	0.999929	ANKHD1-EIF4EBP3
ENSG00000213523	766.491	-0.0623529	0.471065	-0.132366	0.894695	0.999929	SRA1
ENSG00000113108	17.5385	0.567258	0.763234	0.743229	0.457343	0.999929	APBB3
ENSG00000176087	531.65	0.0458332	0.4989	0.0918684	0.926803	0.999929	SLC35A4
ENSG00000170458	75.5057	-0.27896	0.547572	-0.509449	0.610438	0.999929	CD14
ENSG00000113119	86.8228	-0.313644	0.552337	-0.567849	0.570138	0.999929	TMCO6
ENSG00000131495	1348.58	0.0140696	0.597553	0.0235454	0.981215	0.999929	NDUFA2
ENSG00000113141	576.667	0.4395	0.499706	0.879518	0.379121	0.999929	IK
ENSG00000120314	421.725	0.109533	0.413619	0.264816	0.791151	0.999929	WDR55
ENSG00000256453	2.81777	0.476281	1.58557	0.300384	0.763884	0.999929	DND1
ENSG00000170445	723.332	0.365683	0.501556	0.729097	0.465942	0.999929	HARS1
ENSG00000112855	293.856	0.242205	0.434212	0.557803	0.576979	0.999929	HARS2
ENSG00000146007	745.894	-0.0588853	0.371709	-0.158418	0.874128	0.999929	ZMAT2
ENSG00000204970	2.55984	0.636964	1.66295	0.383032	0.701696	0.999929	PCDHA1
ENSG00000204969	3.75063	0.700952	1.35442	0.51753	0.604786	0.999929	PCDHA2
ENSG00000255408	16.9758	0.545932	0.756992	0.721186	0.470795	0.999929	PCDHA3
ENSG00000204967	50.4946	0.0580585	0.614527	0.0944767	0.92473	0.999929	PCDHA4
ENSG00000204965	15.4148	0.493194	0.838747	0.588013	0.556524	0.999929	PCDHA5
ENSG00000081842	3.80889	0.725946	1.41987	0.511277	0.609157	0.999929	PCDHA6
ENSG00000204963	3.16477	0.213266	1.54201	0.138304	0.89	0.999929	PCDHA7
ENSG00000204962	4.50435	0.352293	1.3414	0.262631	0.792835	0.999929	PCDHA8
ENSG00000204961	3.77949	-0.136506	1.4256	-0.0957531	0.923717	0.999929	PCDHA9
ENSG00000250120	2.31345	-0.709131	1.87104	-0.379003	0.704686	0.999929	PCDHA10
ENSG00000249158	5.80838	0.478532	1.13999	0.41977	0.674653	0.999929	PCDHA11
ENSG00000251664	55.3194	-0.232341	0.610181	-0.380773	0.703372	0.999929	PCDHA12
ENSG00000239389	3.30591	-0.13757	1.46122	-0.0941471	0.924992	0.999929	PCDHA13
ENSG00000248383	11.6633	-0.331916	0.845235	-0.392691	0.694548	0.999929	PCDHAC1
ENSG00000243232	89.5387	-0.186354	0.452881	-0.411486	0.680716	0.999929	PCDHAC2
ENSG00000112852	46.4039	0.140224	0.6058	0.231469	0.816951	0.999929	PCDHB2
ENSG00000113205	6.08948	0.726871	1.11746	0.650467	0.515391	0.999929	PCDHB3
ENSG00000081818	3.42438	0.407821	1.48982	0.273738	0.784286	0.999929	PCDHB4
ENSG00000113209	30.4361	-0.169466	0.696034	-0.243473	0.807639	0.999929	PCDHB5
ENSG00000113211	17.1162	0.319959	0.813044	0.393533	0.693926	0.999929	PCDHB6
ENSG00000113212	2.17058	1.24457	1.8944	0.656974	0.511198	0.999929	PCDHB7
ENSG00000120322	9.72008	-0.63413	0.948097	-0.668845	0.503594	0.999929	PCDHB8
ENSG00000272674	2.4989	0.60421	1.70214	0.35497	0.722612	0.999929	PCDHB16
ENSG00000177839	3.16646	0.540003	1.52301	0.354563	0.722917	0.999929	PCDHB9
ENSG00000120324	3.53894	0.306337	1.47175	0.208145	0.835116	0.999929	PCDHB10
ENSG00000197479	6.50438	0.426931	1.17268	0.364066	0.715809	0.999929	PCDHB11
ENSG00000120328	3.68623	1.22549	1.44437	0.848464	0.39618	0.999929	PCDHB12
ENSG00000187372	4.34065	0.148733	1.29098	0.115209	0.908279	0.999929	PCDHB13
ENSG00000120327	4.92025	0.218687	1.26779	0.172494	0.863049	0.999929	PCDHB14
ENSG00000113248	3.92667	0.0103919	1.34282	0.00773887	0.993825	0.999929	PCDHB15
ENSG00000120329	1.70326	-0.801583	2.44331	-0.328073	0.742856	0.999929	SLC25A2
ENSG00000178913	601.399	-0.00337234	0.490999	-0.00686831	0.99452	0.999929	TAF7
ENSG00000204956	7.93746	-0.340454	1.09375	-0.311273	0.755593	0.999929	PCDHGA1
ENSG00000081853	14.2589	0.285953	0.890615	0.321074	0.748155	0.999929	PCDHGA2
ENSG00000254245	1.12715	1.25722	2.55897	0.491298	0.623216	0.999929	PCDHGA3
ENSG00000254221	57.4399	0.531111	0.647559	0.820174	0.412117	0.999929	PCDHGB1
ENSG00000262576	0.659798	2.59918	3.48404	0.746025	0.455652	0.999929	PCDHGA4
ENSG00000253910	6.50484	0.118847	1.08142	0.109899	0.912489	0.999929	PCDHGB2
ENSG00000253485	3.65983	0.583356	1.54079	0.378609	0.704979	0.999929	PCDHGA5
ENSG00000262209	18.0055	-0.0886783	0.820189	-0.108119	0.913901	0.999929	PCDHGB3
ENSG00000253537	39.4614	-0.0830415	0.741995	-0.111917	0.91089	0.999929	PCDHGA7
ENSG00000253953	13.8385	0.826727	0.886343	0.932739	0.350955	0.999929	PCDHGB4
ENSG00000276547	45.0696	0.048718	0.669182	0.0728024	0.941963	0.999929	PCDHGB5
ENSG00000253305	2.34385	0.217987	1.67063	0.130482	0.896185	0.999929	PCDHGB6
ENSG00000254122	1.48196	0.0295982	2.27859	0.0129897	0.989636	0.999929	PCDHGB7
ENSG00000253159	1.46474	1.44925	2.21942	0.652988	0.513764	0.999929	PCDHGA12
ENSG00000240184	56.4735	-0.259948	0.505692	-0.514044	0.607221	0.999929	PCDHGC3
ENSG00000131504	880.884	0.147733	0.491057	0.300846	0.763532	0.999929	DIAPH1
ENSG00000171720	375.29	-0.0770569	0.433386	-0.177802	0.858879	0.999929	HDAC3
ENSG00000164620	4.28016	-0.121902	1.33326	-0.0914312	0.92715	0.999929	RELL2
ENSG00000197948	28.382	-0.223092	0.647587	-0.344497	0.730473	0.999929	FCHSD1
ENSG00000120318	67.7304	-0.346621	0.53009	-0.653892	0.513182	0.999929	ARAP3
ENSG00000156453	46.9472	0.00490843	0.588492	0.00834069	0.993345	0.999929	PCDH1
ENSG00000081791	422.222	0.0117352	0.411227	0.028537	0.977234	0.999929	DELE1
ENSG00000013561	244.243	-0.0602433	0.397581	-0.151525	0.879562	0.999929	RNF14
ENSG00000113552	543.212	0.167397	0.380339	0.440126	0.659846	0.999929	GNPDA1
ENSG00000131507	1641.42	-0.178852	0.370877	-0.482241	0.629635	0.999929	NDFIP1
ENSG00000187678	32.73	-0.339966	0.688259	-0.49395	0.621342	0.999929	SPRY4
ENSG00000145819	362.014	0.133586	0.520737	0.256533	0.797539	0.999929	ARHGAP26
ENSG00000113580	1049.94	0.0157081	0.430937	0.0364511	0.970923	0.999929	NR3C1
ENSG00000145817	637.409	0.00646777	0.423886	0.0152583	0.987826	0.999929	YIPF5
ENSG00000186314	59.0423	-0.0907256	0.612363	-0.148156	0.882219	0.999929	PRELID2
ENSG00000156463	38.1265	0.0411295	0.564209	0.0728977	0.941888	0.999929	SH3RF2
ENSG00000133706	1058.41	0.171232	0.557017	0.307409	0.758532	0.999929	LARS1
ENSG00000091009	48.5964	0.0763638	0.562942	0.135651	0.892097	0.999929	RBM27
ENSG00000113649	665.038	0.203737	0.488067	0.417437	0.676359	0.999929	TCERG1
ENSG00000169302	9.44102	-0.137843	1.06596	-0.129313	0.89711	0.999929	STK32A
ENSG00000113657	827.959	0.260648	0.669864	0.389106	0.697198	0.999929	DPYSL3
ENSG00000178172	0.135689	-1.67888	4.9737	-0.337552	0.735701	0.999929	SPINK6
ENSG00000145868	266.524	-0.0366767	0.518847	-0.0706888	0.943645	0.999929	FBXO38
ENSG00000169252	1.77477	-2.13775	2.28255	-0.936563	0.348983	0.999929	ADRB2
ENSG00000173210	23.6056	0.068981	0.700448	0.0984812	0.92155	0.999929	ABLIM3
ENSG00000157510	41.506	0.0900614	0.615963	0.146212	0.883754	0.999929	AFAP1L1
ENSG00000164284	244.727	-0.0348335	0.531721	-0.065511	0.947767	0.999929	GRPEL2
ENSG00000145882	116.086	-0.091323	0.457778	-0.199492	0.841878	0.999929	PCYOX1L
ENSG00000113712	1302.87	-0.0749969	0.368208	-0.203681	0.838603	0.999929	CSNK1A1
ENSG00000183111	11.2291	-0.269706	0.873247	-0.308854	0.757432	0.999929	ARHGEF37
ENSG00000155846	39.1333	0.291566	0.582927	0.500177	0.616951	0.999929	PPARGC1B
ENSG00000132915	3.27386	-0.780816	1.48946	-0.524227	0.600121	0.999929	PDE6A
ENSG00000155850	1053.72	0.00953161	0.482665	0.0197479	0.984244	0.999929	SLC26A2
ENSG00000164296	28.1973	0.296235	0.738247	0.401268	0.688223	0.999929	TIGD6
ENSG00000113716	344.539	-0.120852	0.399126	-0.302792	0.762049	0.999929	HMGXB3
ENSG00000182578	1.12546	-0.144416	2.89297	-0.0499197	0.960186	0.999929	CSF1R
ENSG00000113721	0.755674	1.07222	3.26681	0.328216	0.742748	0.999929	PDGFRB
ENSG00000070808	1.36359	-2.42453	2.85468	-0.849317	0.395705	0.999929	CAMK2A
ENSG00000183876	192.983	0.143009	0.451516	0.316731	0.751448	0.999929	ARSI
ENSG00000070814	1189.14	0.193437	0.463612	0.417239	0.676504	0.999929	TCOF1
ENSG00000164587	10579.2	-0.0862519	0.422645	-0.204076	0.838294	0.999929	RPS14
ENSG00000070614	330.527	-0.0439336	0.53687	-0.0818328	0.93478	0.999929	NDST1
ENSG00000171992	362.524	0.219719	0.388752	0.565191	0.571944	0.999929	SYNPO
ENSG00000086589	412.533	0.335267	0.500193	0.670274	0.502683	0.999929	RBM22
ENSG00000132912	327.575	0.1458	0.466187	0.312751	0.75447	0.999929	DCTN4
ENSG00000256235	10.2262	0.110845	0.896174	0.123687	0.901563	0.999929	SMIM3
ENSG00000145908	22.6571	-0.268676	0.654756	-0.410345	0.681553	0.999929	ZNF300
ENSG00000211445	33.233	-0.390529	0.810335	-0.481936	0.629852	0.999929	GPX3
ENSG00000145901	824.025	-0.10865	0.439677	-0.247113	0.804821	0.999929	TNIP1
ENSG00000197043	385.647	0.330793	0.524265	0.630964	0.528064	0.999929	ANXA6
ENSG00000198624	6.37407	-1.62083	1.18242	-1.37077	0.170446	0.999929	CCDC69
ENSG00000196743	413.082	-0.0517374	0.397647	-0.130109	0.89648	0.999929	GM2A
ENSG00000186335	3.7894	-0.597346	1.37085	-0.43575	0.663018	0.999929	SLC36A2
ENSG00000123643	108.798	-0.294264	0.505515	-0.582108	0.560494	0.999929	SLC36A1
ENSG00000113140	107.75	-0.19528	0.625866	-0.312016	0.755028	0.999929	SPARC
ENSG00000177556	1338.42	-0.14516	0.607386	-0.238991	0.811113	0.999929	ATOX1
ENSG00000275765	4.33841	-0.454027	1.46044	-0.310883	0.755889	0.999929	LOC100652758
ENSG00000145907	2228.63	0.308847	0.489485	0.630964	0.528064	0.999929	G3BP1
ENSG00000055147	249.249	-0.121829	0.415134	-0.293469	0.769164	0.999929	FAM114A2
ENSG00000037749	386.623	0.0503724	0.432046	0.11659	0.907185	0.999929	MFAP3
ENSG00000164574	1343.46	-0.0586931	0.367499	-0.159709	0.87311	0.999929	GALNT10
ENSG00000164576	85.0555	-0.299249	0.586521	-0.51021	0.609904	0.999929	SAP30L
ENSG00000155506	798.91	0.234855	0.413307	0.568234	0.569876	0.999929	LARP1
ENSG00000170271	0.927175	0.940306	2.90393	0.323805	0.746086	0.999929	FAXDC2
ENSG00000155508	273.339	0.0116032	0.405422	0.02862	0.977168	0.999929	CNOT8
ENSG00000082516	722.014	0.12016	0.561823	0.213875	0.830645	0.999929	GEMIN5
ENSG00000082515	833.025	0.111558	0.392912	0.283927	0.776466	0.999929	MRPL22
ENSG00000226650	66.9123	0.248205	0.654578	0.379183	0.704552	0.999929	KIF4B
ENSG00000170624	155.681	0.0115222	0.468027	0.0246186	0.980359	0.999929	SGCD
ENSG00000145850	5.93668	2.36805	1.33018	1.78024	0.075036	0.999929	TIMD4
ENSG00000113249	1950.11	-0.100777	0.421686	-0.238987	0.811116	0.999929	HAVCR1
ENSG00000155868	184.395	0.308512	0.442402	0.697357	0.48558	0.999929	MED7
ENSG00000055163	407.6	0.209362	0.428844	0.488202	0.625407	0.999929	CYFIP2
ENSG00000135074	240.734	0.0927341	0.550231	0.168537	0.866161	0.999929	ADAM19
ENSG00000172548	77.6936	-0.0287119	0.548627	-0.0523342	0.958262	0.999929	NIPAL4
ENSG00000113272	247.86	0.0422841	0.456678	0.0925907	0.926229	0.999929	THG1L
ENSG00000155858	34.0699	0.207704	0.615468	0.337473	0.73576	0.999929	LSM11
ENSG00000113282	933.874	0.10063	0.527651	0.190714	0.84875	0.999929	CLINT1
ENSG00000164330	23.6688	0.223444	0.743112	0.300687	0.763653	0.999929	EBF1
ENSG00000145860	742.639	-0.139243	0.384276	-0.362352	0.717089	0.999929	RNF145
ENSG00000164332	542.237	0.102112	0.564662	0.180837	0.856496	0.999929	UBLCP1
ENSG00000170214	83.831	-0.186086	0.539939	-0.344642	0.730363	0.999929	ADRA1B
ENSG00000113312	789.236	-0.0736675	0.418001	-0.176237	0.860107	0.999929	TTC1
ENSG00000170234	207.523	-0.013761	0.395071	-0.0348318	0.972214	0.999929	PWWP2A
ENSG00000170231	2.93659	1.67844	1.73235	0.968881	0.332605	0.999929	FABP6
ENSG00000135083	101.998	-0.325764	0.482302	-0.675436	0.499399	0.999929	CCNJL
ENSG00000221886	38.9664	-0.0430088	0.571999	-0.0751904	0.940063	0.999929	ZBED8
ENSG00000164609	254.629	0.241672	0.545522	0.44301	0.657759	0.999929	SLU7
ENSG00000164611	1585.9	0.0183571	0.395479	0.0464174	0.962978	0.999929	PTTG1
ENSG00000113328	400.74	-0.0236967	0.392113	-0.0604333	0.951811	0.999929	CCNG1
ENSG00000170584	543.457	-0.0566173	0.525837	-0.107671	0.914257	0.999929	NUDCD2
ENSG00000072571	345.675	0.300472	0.556802	0.539639	0.589446	0.999929	HMMR
ENSG00000038274	741.805	-0.126229	0.36091	-0.349753	0.726524	0.999929	MAT2B
ENSG00000145934	1.08531	-1.09864	2.84275	-0.386472	0.699147	0.999929	TENM2
ENSG00000113645	550.347	-0.0830111	0.383894	-0.216234	0.828805	0.999929	WWC1
ENSG00000113643	1631.71	0.110828	0.579737	0.19117	0.848392	0.999929	RARS1
ENSG00000120137	184.945	0.00644354	0.43324	0.0148729	0.988134	0.999929	PANK3
ENSG00000184347	682.449	-0.0741095	0.398138	-0.18614	0.852335	0.999929	SLIT3
ENSG00000040275	601.348	0.0124168	0.426139	0.0291379	0.976755	0.999929	SPDL1
ENSG00000134516	24.0574	0.107822	0.663997	0.162383	0.871004	0.999929	DOCK2
ENSG00000204764	71.8032	-0.220261	0.46723	-0.47142	0.637341	0.999929	RANBP17
ENSG00000181163	3788.92	0.112476	0.500538	0.224711	0.822204	0.999929	NPM1
ENSG00000156427	0.450906	0.999321	4.49858	0.222142	0.824204	0.999929	FGF18
ENSG00000072803	392.527	0.00272458	0.373286	0.00729889	0.994176	0.999929	FBXW11
ENSG00000072786	155.713	0.208061	0.442613	0.470074	0.638302	0.999929	STK10
ENSG00000168246	114.959	-0.0586911	0.519914	-0.112886	0.910121	0.999929	UBTD2
ENSG00000174705	215.835	0.296235	0.526262	0.562905	0.5735	0.999929	SH3PXD2B
ENSG00000214357	27.5134	0.179641	0.661425	0.271596	0.785932	0.999929	NEURL1B
ENSG00000120129	2155	0.121364	0.505806	0.239942	0.810375	0.999929	DUSP1
ENSG00000113719	3257.29	-0.130104	0.542802	-0.23969	0.81057	0.999929	ERGIC1
ENSG00000037241	675.248	-0.0754501	0.459308	-0.164269	0.869519	0.999929	RPL26L1
ENSG00000113732	1563.65	0.027405	0.581625	0.0471181	0.962419	0.999929	ATP6V0E1
ENSG00000164463	16.2398	0.137639	0.834844	0.164868	0.869048	0.999929	CREBRF
ENSG00000113734	234.332	-0.238027	0.39251	-0.606422	0.544234	0.999929	BNIP1
ENSG00000183072	83.2808	-0.00467207	0.599084	-0.00779869	0.993778	0.999929	NKX2-5
ENSG00000113739	480.208	0.108875	0.385939	0.282104	0.777864	0.999929	STC2
ENSG00000145919	297.45	-0.242062	0.440114	-0.549998	0.582321	0.999929	BOD1
ENSG00000113742	98.8052	-0.236385	0.446992	-0.528835	0.59692	0.999929	CPEB4
ENSG00000120149	75.688	-0.183637	0.475703	-0.386034	0.699471	0.999929	MSX2
ENSG00000184845	19.3424	-0.38442	0.762374	-0.504241	0.614092	0.999929	DRD1
ENSG00000164466	1226.88	-0.0514855	0.366867	-0.140338	0.888393	0.999929	SFXN1
ENSG00000113749	7.60191	-0.292126	1.0403	-0.28081	0.778856	0.999929	HRH2
ENSG00000145920	3083.98	-0.172646	0.412161	-0.418879	0.675304	0.999929	CPLX2
ENSG00000051596	557.613	-0.0145404	0.372576	-0.0390267	0.968869	0.999929	THOC3
ENSG00000170085	111.399	-0.0832649	0.461	-0.180618	0.856668	0.999929	SIMC1
ENSG00000122203	128.581	-0.105921	0.509407	-0.207929	0.835284	0.999929	KIAA1191
ENSG00000175414	2.18798	-1.93208	1.96039	-0.985555	0.324351	0.999929	ARL10
ENSG00000048162	828.446	-0.20542	0.383925	-0.535053	0.592613	0.999929	NOP16
ENSG00000146066	1129.51	-0.233406	0.594847	-0.39238	0.694778	0.999929	HIGD2A
ENSG00000175416	541.34	-0.0733068	0.454532	-0.16128	0.871873	0.999929	CLTB
ENSG00000113194	961.473	-0.0840708	0.44226	-0.190094	0.849236	0.999929	FAF2
ENSG00000146083	219.789	-0.0707499	0.552645	-0.12802	0.898133	0.999929	RNF44
ENSG00000169258	211.697	0.329877	0.40191	0.820773	0.411776	0.999929	GPRIN1
ENSG00000074317	20.7325	-0.261062	0.76213	-0.342543	0.731942	0.999929	SNCB
ENSG00000048140	128.985	-0.098459	0.550045	-0.179002	0.857936	0.999929	TSPAN17
ENSG00000113763	2.70933	1.11828	1.84445	0.606292	0.544321	0.999929	UNC5A
ENSG00000087206	262.533	0.193473	0.428828	0.451167	0.651869	0.999929	UIMC1
ENSG00000113761	121.006	0.00789213	0.434017	0.0181839	0.985492	0.999929	ZNF346
ENSG00000160867	547.605	-0.10216	0.46438	-0.219993	0.825876	0.999929	FGFR4
ENSG00000165671	276.885	0.226541	0.470799	0.481183	0.630387	0.999929	NSD1
ENSG00000169228	105.803	0.0612148	0.536714	0.114055	0.909194	0.999929	RAB24
ENSG00000169230	835.925	-0.20319	0.535146	-0.379691	0.704175	0.999929	PRELID1
ENSG00000213347	101.611	-0.274667	0.613827	-0.447467	0.654538	0.999929	MXD3
ENSG00000169223	2042.63	0.0269098	0.353438	0.0761373	0.93931	0.999929	LMAN2
ENSG00000169220	30.4001	-0.0887428	0.771823	-0.114978	0.908462	0.999929	RGS14
ENSG00000131187	167.821	-0.0372944	0.563116	-0.0662286	0.947196	0.999929	F12
ENSG00000198055	177.391	-0.300625	0.558778	-0.538004	0.590575	0.999929	GRK6
ENSG00000131188	81.2172	-0.183958	0.692702	-0.265565	0.790574	0.999929	PRR7
ENSG00000113758	701.419	0.269228	0.373427	0.720966	0.470931	0.999929	DBN1
ENSG00000196923	597.925	0.130246	0.410529	0.317264	0.751044	0.999929	PDLIM7
ENSG00000146094	1.94154	0.0873582	2.03088	0.043015	0.96569	0.999929	DOK3
ENSG00000183258	475.521	-0.0166523	0.380453	-0.0437697	0.965088	0.999929	DDX41
ENSG00000146067	40.4145	-0.090532	0.736831	-0.122867	0.902213	0.999929	FAM193B
ENSG00000184840	3052.07	-0.105472	0.404214	-0.260931	0.794146	0.999929	TMED9
ENSG00000027847	210.636	-0.28215	0.597598	-0.47214	0.636827	0.999929	B4GALT7
ENSG00000145911	6.46959	1.24257	1.2492	0.994693	0.319886	0.999929	N4BP3
ENSG00000145916	179.09	-0.29316	0.473081	-0.619682	0.535467	0.999929	RMND5B
ENSG00000145912	2021.32	-0.118287	0.457296	-0.258666	0.795893	0.999929	NHP2
ENSG00000197451	3936.27	0.00365861	0.371741	0.00984182	0.992147	0.999929	HNRNPAB
ENSG00000175309	47.6024	0.113626	0.542662	0.209387	0.834146	0.999929	PHYKPL
ENSG00000113240	80.0501	0.0492095	0.549258	0.0895928	0.928611	0.999929	CLK4
ENSG00000169131	51.7434	-0.149293	0.537909	-0.277543	0.781363	0.999929	ZNF354A
ENSG00000178338	37.3816	0.114825	0.582426	0.19715	0.84371	0.999929	ZNF354B
ENSG00000198939	2.46754	0.601836	1.85849	0.323831	0.746066	0.999929	ZFP2
ENSG00000178187	0.660568	0.767556	3.20717	0.239325	0.810854	0.999929	ZNF454
ENSG00000234284	4.54012	1.5728	1.37286	1.14564	0.251946	0.999929	ZNF879
ENSG00000177932	17.4015	0.0832167	0.845785	0.0983899	0.921623	0.999929	ZNF354C
ENSG00000087116	3.5678	0.759471	1.38993	0.546408	0.584786	0.999929	ADAMTS2
ENSG00000176783	441.054	0.267626	0.4924	0.543514	0.586776	0.999929	RUFY1
ENSG00000169045	3550.52	0.228018	0.554256	0.411394	0.680784	0.999929	HNRNPH1
ENSG00000127022	9653.1	0.0670559	0.570762	0.117485	0.906476	0.999929	CANX
ENSG00000161021	257.168	0.213576	0.385675	0.553773	0.579734	0.999929	MAML1
ENSG00000213316	0.830377	-1.69484	3.3434	-0.506919	0.612211	0.999929	LTC4S
ENSG00000161013	635.248	-0.0619868	0.554178	-0.111854	0.91094	0.999929	MGAT4B
ENSG00000161011	10612.9	0.283964	0.353363	0.803605	0.421625	0.999929	SQSTM1
ENSG00000161010	93.0762	0.0116937	0.454455	0.0257314	0.979472	0.999929	MRNIP
ENSG00000197226	622.815	-0.0370018	0.407693	-0.0907591	0.927684	0.999929	TBC1D9B
ENSG00000113269	432.361	0.037667	0.418145	0.0900812	0.928223	0.999929	RNF130
ENSG00000050748	243.464	-0.147551	0.435244	-0.339006	0.734605	0.999929	MAPK9
ENSG00000131459	203.158	0.264055	0.547046	0.482693	0.629314	0.999929	GFPT2
ENSG00000113300	216.237	-0.0802611	0.416567	-0.192673	0.847215	0.999929	CNOT6
ENSG00000037280	62.7759	-0.0725959	0.511046	-0.142054	0.887038	0.999929	FLT4
ENSG00000131446	492.735	0.0622924	0.492102	0.126584	0.899269	0.999929	MGAT1
ENSG00000196670	36.0942	-0.131109	0.600352	-0.218387	0.827127	0.999929	ZFP62
ENSG00000165810	2.43226	0.465564	1.72899	0.269269	0.787723	0.999929	BTNL9
ENSG00000146054	250.804	0.11429	0.498568	0.229236	0.818685	0.999929	TRIM7
ENSG00000146063	80.46	0.141721	0.469719	0.301714	0.76287	0.999929	TRIM41
ENSG00000204628	13551.3	0.173723	0.375535	0.462601	0.643651	0.999929	RACK1
ENSG00000183718	25.1298	-0.0799129	0.73137	-0.109265	0.912993	0.999929	TRIM52
ENSG00000112679	54.7112	0.317716	0.636735	0.498977	0.617795	0.999929	DUSP22
ENSG00000112685	206.971	0.169379	0.535768	0.316143	0.751894	0.999929	EXOC2
ENSG00000188996	0.87023	0.675171	2.82314	0.239156	0.810984	0.999929	HUS1B
ENSG00000164379	8.10258	-0.595847	0.990685	-0.601449	0.547541	0.999929	FOXQ1
ENSG00000137273	89.3354	-0.155463	0.566446	-0.274453	0.783737	0.999929	FOXF2
ENSG00000054598	75.0877	0.183808	0.485359	0.378705	0.704907	0.999929	FOXC1
ENSG00000112699	99.1174	-0.100296	0.511857	-0.195946	0.844652	0.999929	GMDS
ENSG00000124535	327.722	0.11793	0.377918	0.312051	0.755002	0.999929	WRNIP1
ENSG00000021355	1175.22	0.0548815	0.464068	0.118262	0.90586	0.999929	SERPINB1
ENSG00000170542	562.17	0.0502168	0.376042	0.133541	0.893766	0.999929	SERPINB9
ENSG00000124570	1130.44	-0.0237819	0.372661	-0.0638163	0.949116	0.999929	SERPINB6
ENSG00000124588	476.61	0.142267	0.429153	0.331506	0.740263	0.999929	NQO2
ENSG00000137275	242.221	-0.0687355	0.512817	-0.134035	0.893375	0.999929	RIPK1
ENSG00000137274	206.77	-0.19711	0.403104	-0.48898	0.624856	0.999929	BPHL
ENSG00000137267	736.588	0.257725	0.391339	0.658573	0.51017	0.999929	TUBB2A
ENSG00000137285	638.642	0.251647	0.398617	0.6313	0.527845	0.999929	TUBB2B
ENSG00000180822	190.682	-0.147935	0.665646	-0.222243	0.824125	0.999929	PSMG4
ENSG00000137266	84.2354	-0.302254	0.488745	-0.618428	0.536293	0.999929	SLC22A23
ENSG00000168994	30.8023	-0.284199	0.616316	-0.461125	0.644709	0.999929	PXDC1
ENSG00000145945	39.7334	-0.167365	0.547401	-0.305744	0.759799	0.999929	FAM50B
ENSG00000112739	381.214	0.194874	0.600875	0.324317	0.745698	0.999929	PRPF4B
ENSG00000198721	375.786	0.0865233	0.387711	0.223165	0.823407	0.999929	ECI2
ENSG00000153046	187.966	0.173021	0.403812	0.428468	0.66831	0.999929	CDYL
ENSG00000124787	273.79	0.0278202	0.39036	0.0712681	0.943184	0.999929	RPP40
ENSG00000219607	3.55699	0.978436	1.48915	0.657044	0.511153	0.999929	PPP1R3G
ENSG00000214113	323.002	-0.166181	0.539648	-0.307942	0.758126	0.999929	LYRM4
ENSG00000145982	117.942	0.126656	0.524326	0.24156	0.809121	0.999929	FARS2
ENSG00000124785	4.1046	-0.835153	1.32801	-0.628877	0.52943	0.999929	NRN1
ENSG00000124782	115.214	0.262606	0.517766	0.507191	0.612021	0.999929	RREB1
ENSG00000124783	1558.45	-0.159025	0.415922	-0.382344	0.702206	0.999929	SSR1
ENSG00000124784	171.941	0.269589	0.582147	0.463095	0.643297	0.999929	RIOK1
ENSG00000096696	1271.68	0.496267	0.791723	0.626819	0.530778	0.999929	DSP
ENSG00000168566	124.636	-0.265455	0.427716	-0.620634	0.534841	0.999929	SNRNP48
ENSG00000153162	112.59	-0.0699662	0.445522	-0.157043	0.875211	0.999929	BMP6
ENSG00000239264	380.155	-0.0112818	0.437623	-0.0257797	0.979433	0.999929	TXNDC5
ENSG00000188428	31.1526	-0.611867	0.650193	-0.941055	0.346677	0.999929	BLOC1S5
ENSG00000124802	144.728	-0.213199	0.425178	-0.501435	0.616065	0.999929	EEF1E1
ENSG00000124786	111.906	-0.47557	0.449275	-1.05853	0.289815	0.999929	SLC35B3
ENSG00000137203	221.675	-0.0779517	0.434194	-0.179532	0.85752	0.999929	TFAP2A
ENSG00000111846	109.055	0.183828	0.438734	0.418996	0.675219	0.999929	GCNT2
ENSG00000137434	65.5391	0.102854	0.569368	0.180645	0.856646	0.999929	C6orf52
ENSG00000111845	344.269	0.0914948	0.420851	0.217404	0.827893	0.999929	PAK1IP1
ENSG00000111843	2055.04	-0.134604	0.453846	-0.296586	0.766782	0.999929	TMEM14C
ENSG00000137210	688.784	0.0408994	0.594008	0.0688534	0.945106	0.999929	TMEM14B
ENSG00000111837	4.60667	-0.959229	1.44231	-0.665063	0.50601	0.999929	MAK
ENSG00000153157	16.3812	0.122296	0.749711	0.163124	0.870421	0.999929	SYCP2L
ENSG00000197977	197.531	-0.279035	0.416209	-0.67042	0.50259	0.999929	ELOVL2
ENSG00000224531	148.526	0.0319183	0.514308	0.0620607	0.950515	0.999929	SMIM13
ENSG00000111859	944.679	0.0785245	0.464596	0.169017	0.865784	0.999929	NEDD9
ENSG00000205269	10.3506	-0.406237	0.909206	-0.446803	0.655017	0.999929	TMEM170B
ENSG00000095951	128.852	-0.0103068	0.539868	-0.0190914	0.984768	0.999929	HIVEP1
ENSG00000078401	673.795	-0.0451558	0.400508	-0.112746	0.910232	0.999929	EDN1
ENSG00000145979	229.545	0.0499647	0.408411	0.122339	0.90263	0.999929	TBC1D7
ENSG00000145990	16.2637	-0.414495	0.873881	-0.474315	0.635275	0.999929	GFOD1
ENSG00000124523	78.2564	-0.17168	0.462274	-0.371381	0.710354	0.999929	SIRT5
ENSG00000225921	1188.18	0.073794	0.391229	0.188621	0.85039	0.999929	NOL7
ENSG00000010017	266.728	-0.0782647	0.418091	-0.187195	0.851507	0.999929	RANBP9
ENSG00000050393	221.293	-0.202943	0.555743	-0.365175	0.714981	0.999929	MCUR1
ENSG00000180537	3.70302	0.990878	1.45755	0.679824	0.496616	0.999929	RNF182
ENSG00000112149	22.2811	0.120503	0.671338	0.179496	0.857548	0.999929	CD83
ENSG00000008083	133.738	0.13084	0.434895	0.300854	0.763526	0.999929	JARID2
ENSG00000047579	97.6583	0.211948	0.454928	0.465892	0.641292	0.999929	DTNBP1
ENSG00000007944	36.9824	0.0634438	0.588908	0.107731	0.914209	0.999929	MYLIP
ENSG00000137198	2.40421	-0.531164	1.73794	-0.305628	0.759888	0.999929	GMPR
ENSG00000124788	24.7484	0.188303	0.680125	0.276865	0.781884	0.999929	ATXN1
ENSG00000112183	176.972	-0.148695	0.488076	-0.304655	0.760629	0.999929	RBM24
ENSG00000112186	329.136	0.0137387	0.484008	0.0283852	0.977355	0.999929	CAP2
ENSG00000137414	112.975	-0.165861	0.466955	-0.355196	0.722442	0.999929	FAM8A1
ENSG00000124789	820.179	0.0596117	0.474152	0.125723	0.899951	0.999929	NUP153
ENSG00000137177	438.985	-0.0966529	0.387995	-0.249109	0.803277	0.999929	KIF13A
ENSG00000187566	13.5046	-0.139342	0.825768	-0.168742	0.865999	0.999929	NHLRC1
ENSG00000137364	102.082	-0.207665	0.450721	-0.46074	0.644985	0.999929	TPMT
ENSG00000165097	126.046	-0.054161	0.532616	-0.101689	0.919004	0.999929	KDM1B
ENSG00000124795	1725	-0.0421794	0.445444	-0.0946906	0.924561	0.999929	DEK
ENSG00000137393	1.26461	-0.980717	2.47391	-0.396424	0.691792	0.999929	RNF144B
ENSG00000172201	21.4805	-0.0703474	0.83903	-0.0838437	0.933181	0.999929	ID4
ENSG00000172197	66.7378	-0.343619	0.493443	-0.69637	0.486197	0.999929	MBOAT1
ENSG00000112242	154.702	0.0558075	0.431375	0.129371	0.897064	0.999929	E2F3
ENSG00000145996	111.997	0.0766532	0.539526	0.142075	0.887021	0.999929	CDKAL1
ENSG00000124766	489.511	0.274571	0.394285	0.696377	0.486192	0.999929	SOX4
ENSG00000146038	194.255	0.0889159	0.636591	0.139675	0.888917	0.999929	DCDC2
ENSG00000146049	19.7853	-0.106978	0.718917	-0.148805	0.881708	0.999929	KAAG1
ENSG00000124532	276.715	-0.159747	0.476719	-0.335098	0.737551	0.999929	MRS2
ENSG00000112293	16.2073	-0.219271	0.751636	-0.291725	0.770497	0.999929	GPLD1
ENSG00000112294	166.307	0.0777599	0.494727	0.157178	0.875105	0.999929	ALDH5A1
ENSG00000137261	161.283	-0.205673	0.467222	-0.440204	0.65979	0.999929	KIAA0319
ENSG00000111802	714.987	-0.13781	0.373499	-0.368969	0.712151	0.999929	TDP2
ENSG00000112304	919.841	-0.202114	0.408667	-0.49457	0.620903	0.999929	ACOT13
ENSG00000112308	62.9794	0.142994	0.502558	0.284532	0.776003	0.999929	C6orf62
ENSG00000112312	615.162	0.116292	0.396537	0.293269	0.769317	0.999929	GMNN
ENSG00000079691	192.778	0.0923489	0.504119	0.183189	0.85465	0.999929	CARMIL1
ENSG00000079689	1.73631	-1.11321	2.07147	-0.537402	0.59099	0.999929	SCGN
ENSG00000164508	2.1396	1.38762	2.24652	0.617676	0.536789	0.999929	H2AC1
ENSG00000146047	2.26237	-0.205272	2.49006	-0.0824368	0.934299	0.999929	H2BC1
ENSG00000124568	4.97978	0.385495	1.29081	0.298646	0.76521	0.999929	SLC17A1
ENSG00000124564	38.2057	-0.198221	0.797248	-0.248631	0.803646	0.999929	SLC17A3
ENSG00000112343	69.8054	-0.110991	0.495309	-0.224085	0.822691	0.999929	TRIM38
ENSG00000124610	3.53136	-0.00883148	1.44433	-0.00611459	0.995121	0.999929	H1-1
ENSG00000275714	2649.21	0.0152966	0.474865	0.0322125	0.974303	0.999929	H3C1
ENSG00000278637	6486.65	-0.00324294	0.507175	-0.00639414	0.994898	0.999929	H4C1
ENSG00000278705	11599.6	-0.230318	0.492882	-0.467288	0.640294	0.999929	H4C2
ENSG00000274267	19716.7	-0.133699	0.482338	-0.277189	0.781635	0.999929	ENSG00000274267
ENSG00000278463	5581.6	0.00773125	0.483968	0.0159747	0.987255	0.999929	H2AC4
ENSG00000276410	2970.89	-0.0600713	0.451196	-0.133138	0.894084	0.999929	H2BC3
ENSG00000278272	8157.04	-0.110062	0.552405	-0.199242	0.842073	0.999929	ENSG00000278272
ENSG00000187837	17596.1	0.0582085	0.389677	0.149376	0.881257	0.999929	H1-2
ENSG00000010704	284.635	-0.111698	0.381349	-0.292902	0.769597	0.999929	HFE
ENSG00000197061	11594.3	-0.0829556	0.51869	-0.159933	0.872934	0.999929	H4C3
ENSG00000187475	16.9338	-0.705677	0.962658	-0.73305	0.463528	0.999929	H1-6
ENSG00000180596	8460.77	-0.0934685	0.504189	-0.185384	0.852928	0.999929	H2BC4
ENSG00000180573	8167.2	-0.0497532	0.443474	-0.11219	0.910673	0.999929	H2AC6
ENSG00000168298	16713.9	-0.0123208	0.41294	-0.0298367	0.976197	0.999929	H1-4
ENSG00000158373	8292.96	-0.0475535	0.465558	-0.102143	0.918643	0.999929	H2BC5
ENSG00000274290	4314.5	-0.0852487	0.496656	-0.171645	0.863716	0.999929	H2BC6
ENSG00000277157	7760.97	-0.147091	0.497392	-0.295725	0.76744	0.999929	H4C4
ENSG00000197409	257.025	0.234885	0.464828	0.505315	0.613338	0.999929	H3C4
ENSG00000196866	541.89	-0.0258853	0.589732	-0.0438933	0.964989	0.999929	H2AC7
ENSG00000277224	999.453	0.0242027	0.486398	0.049759	0.960314	0.999929	H2BC7
ENSG00000276966	9071.11	-0.104401	0.531584	-0.196396	0.8443	0.999929	H4C5
ENSG00000273802	355.823	-0.0149523	0.611187	-0.0244643	0.980482	0.999929	H2BC8
ENSG00000277075	38.4583	0.380173	0.627905	0.605463	0.544872	0.999929	H2AC8
ENSG00000274750	230.337	-0.197141	0.511217	-0.385631	0.69977	0.999929	H3C6
ENSG00000124575	9151.84	0.0181708	0.392089	0.0463435	0.963036	0.999929	H1-3
ENSG00000274618	112.533	-0.402202	0.447858	-0.898056	0.369155	0.999929	H4C6
ENSG00000275663	117.128	0.12369	0.51554	0.239924	0.810389	0.999929	H4C7
ENSG00000277775	2114.74	-0.118324	0.539901	-0.219159	0.826526	0.999929	H3C7
ENSG00000275713	562.474	-0.0949798	0.549324	-0.172903	0.862728	0.999929	H2BC9
ENSG00000273983	73.1722	-0.169246	0.523811	-0.323106	0.746615	0.999929	H3C8
ENSG00000278588	2757.17	-0.167932	0.500974	-0.33521	0.737467	0.999929	H2BC10
ENSG00000158406	8252.88	-0.0499592	0.487162	-0.102551	0.918319	0.999929	H4C8
ENSG00000186470	31.0212	-0.583602	0.661465	-0.882287	0.377622	0.999929	BTN3A2
ENSG00000124508	56.8275	-0.106422	0.549039	-0.193834	0.846306	0.999929	BTN2A2
ENSG00000026950	25.7702	-0.0428125	0.644101	-0.0664686	0.947005	0.999929	BTN3A1
ENSG00000111801	13.2545	-0.464333	0.814043	-0.570404	0.568404	0.999929	BTN3A3
ENSG00000112763	142.577	0.0136416	0.455144	0.029972	0.976089	0.999929	BTN2A1
ENSG00000182952	392.774	-0.275806	0.492152	-0.560409	0.5752	0.999929	HMGN4
ENSG00000146109	216.927	-0.0967146	0.435789	-0.22193	0.824368	0.999929	ABT1
ENSG00000181315	26.5556	-0.0825234	0.641789	-0.128583	0.897687	0.999929	ZNF322
ENSG00000124635	6410.92	-0.0635549	0.499679	-0.127192	0.898789	0.999929	H2BC11
ENSG00000196787	9353.78	-0.0480733	0.543613	-0.0884329	0.929533	0.999929	H2AC11
ENSG00000276180	4172.61	-0.0801669	0.590791	-0.135694	0.892063	0.999929	H4C9
ENSG00000197903	7856.04	-0.114939	0.500186	-0.229793	0.818253	0.999929	H2BC12
ENSG00000274997	7693.2	-0.00395617	0.522626	-0.0075698	0.99396	0.999929	H2AC12
ENSG00000112812	30.0033	-0.552985	0.70229	-0.787403	0.431046	0.999929	PRSS16
ENSG00000124613	0.890364	1.26312	2.89708	0.435998	0.662838	0.999929	ZNF391
ENSG00000096654	39.4809	-0.185122	0.632604	-0.292635	0.769801	0.999929	ZNF184
ENSG00000185130	5896.97	-0.124638	0.545547	-0.228465	0.819285	0.999929	H2BC13
ENSG00000196747	8090.96	-0.0111123	0.554027	-0.0200574	0.983998	0.999929	H2AC13
ENSG00000278828	10697.4	-0.0949183	0.510089	-0.186082	0.852381	0.999929	H3C10
ENSG00000276368	6776.12	-0.0829195	0.556532	-0.148993	0.881559	0.999929	H2AC14
ENSG00000273703	4440.12	-0.111314	0.501439	-0.221989	0.824323	0.999929	H2BC14
ENSG00000197238	6021.54	-0.157949	0.579116	-0.272742	0.785052	0.999929	H4C11
ENSG00000273542	6023.21	-0.157944	0.579121	-0.272731	0.78506	0.999929	H4C12
ENSG00000233822	4288.23	-0.0498833	0.505778	-0.098627	0.921434	0.999929	H2BC15
ENSG00000275221	2865.54	-0.025034	0.565838	-0.0442424	0.964711	0.999929	H2AC15
ENSG00000276903	2249.88	-0.0856168	0.574406	-0.149053	0.881512	0.999929	H2AC16
ENSG00000184357	5909.76	0.0112635	0.413924	0.0272116	0.978291	0.999929	H1-5
ENSG00000275379	3457.53	-0.117944	0.51938	-0.227085	0.820357	0.999929	H3C11
ENSG00000275126	2341.25	-0.0959209	0.519134	-0.184771	0.853409	0.999929	H4C13
ENSG00000197153	9991.1	-0.0762914	0.502668	-0.151773	0.879366	0.999929	H3C12
ENSG00000278677	7639.85	-0.156372	0.532802	-0.29349	0.769147	0.999929	H2AC17
ENSG00000274641	5870.48	-0.073373	0.501334	-0.146356	0.883641	0.999929	H2BC17
ENSG00000197279	6.64879	0.608453	1.25942	0.48312	0.62901	0.999929	ZNF165
ENSG00000196812	38.9179	-0.122467	0.552559	-0.221636	0.824597	0.999929	ZSCAN16
ENSG00000198315	81.5024	0.058218	0.55577	0.104752	0.916573	0.999929	ZKSCAN8
ENSG00000137185	52.5309	-0.185403	0.555009	-0.334055	0.738338	0.999929	ZSCAN9
ENSG00000187626	26.318	0.256527	0.630205	0.407053	0.683969	0.999929	ZKSCAN4
ENSG00000197062	43.3349	0.253449	0.564025	0.449359	0.653173	0.999929	ZSCAN26
ENSG00000137338	72.3469	0.206918	0.476563	0.434188	0.664152	0.999929	PGBD1
ENSG00000235109	22.4701	0.159975	0.699273	0.228774	0.819045	0.999929	ZSCAN31
ENSG00000189298	29.8647	-0.00718783	0.624669	-0.0115066	0.990819	0.999929	ZKSCAN3
ENSG00000158691	40.7389	0.147175	0.610468	0.241085	0.809489	0.999929	ZSCAN12
ENSG00000232040	19.3372	0.437156	0.726006	0.602138	0.547082	0.999929	ZBED9
ENSG00000204713	388.427	0.108997	0.38863	0.280466	0.77912	0.999929	TRIM27
ENSG00000197935	3.0033	-0.372864	1.58605	-0.23509	0.814139	0.999929	ZNF311
ENSG00000213886	12.307	1.70364	1.18641	1.43596	0.151013	0.999929	UBD
ENSG00000204681	12.5845	-0.158836	1.11611	-0.142312	0.886834	0.999929	GABBR1
ENSG00000204642	108.336	-0.184635	0.470435	-0.392476	0.694706	0.999929	HLA-F
ENSG00000204632	104.097	-0.06049	0.442676	-0.136646	0.89131	0.999929	HLA-G
ENSG00000206503	885.197	-0.0439911	0.358408	-0.122741	0.902313	0.999929	HLA-A
ENSG00000066379	273.161	0.0916857	0.43684	0.209884	0.833758	0.999929	POLR1H
ENSG00000204619	278.168	-0.0939578	0.526992	-0.178291	0.858495	0.999929	PPP1R11
ENSG00000204616	17.187	-0.0391776	0.864721	-0.0453066	0.963863	0.999929	TRIM31
ENSG00000204610	0.467355	-1.6822	4.43063	-0.379676	0.704186	0.999929	TRIM15
ENSG00000234127	211.631	0.106741	0.461296	0.231393	0.817009	0.999929	TRIM26
ENSG00000204599	7.68775	0.880856	1.04204	0.845321	0.397932	0.999929	TRIM39
ENSG00000241370	34.5764	-0.130988	0.774683	-0.169086	0.865729	0.999929	RPP21
ENSG00000204592	630.448	0.155813	0.386287	0.403361	0.686683	0.999929	HLA-E
ENSG00000204590	159.526	0.0877391	0.433398	0.202445	0.839569	0.999929	GNL1
ENSG00000204576	188.404	-0.0926434	0.455143	-0.203548	0.838707	0.999929	PRR3
ENSG00000204574	353.827	0.295453	0.475996	0.620705	0.534794	0.999929	ABCF1
ENSG00000204569	305.28	0.0585592	0.473275	0.123732	0.901528	0.999929	PPP1R10
ENSG00000204568	752.476	0.144888	0.358567	0.404075	0.686158	0.999929	MRPS18B
ENSG00000137343	58.4332	0.23616	0.581741	0.405954	0.684777	0.999929	ATAT1
ENSG00000204564	74.902	0.101006	0.483376	0.208959	0.83448	0.999929	C6orf136
ENSG00000204560	198.373	0.316064	0.463939	0.681263	0.495705	0.999929	DHX16
ENSG00000146112	124.675	-0.0802009	0.44407	-0.180604	0.856678	0.999929	PPP1R18
ENSG00000137404	298.825	-0.0199705	0.44552	-0.044825	0.964247	0.999929	NRM
ENSG00000137337	262.209	0.230612	0.514345	0.448361	0.653893	0.999929	MDC1
ENSG00000196230	9802.39	0.204861	0.427675	0.479012	0.63193	0.999929	TUBB
ENSG00000137312	682.801	-0.0435005	0.366814	-0.11859	0.9056	0.999929	FLOT1
ENSG00000137331	479.24	-0.0424296	0.550685	-0.0770489	0.938585	0.999929	IER3
ENSG00000204580	384.735	-0.0376556	0.389199	-0.0967515	0.922924	0.999929	DDR1
ENSG00000213780	129.245	-0.0518503	0.455024	-0.113951	0.909277	0.999929	GTF2H4
ENSG00000137411	87.2988	-0.0416408	0.45174	-0.0921786	0.926556	0.999929	VARS2
ENSG00000168631	1.69772	-0.333933	2.34608	-0.142337	0.886814	0.999929	MUCL3
ENSG00000204540	1.97812	-0.281696	2.02183	-0.139327	0.889192	0.999929	PSORS1C1
ENSG00000204539	2.07546	0.870985	1.99067	0.437534	0.661724	0.999929	CDSN
ENSG00000204536	113.993	0.222521	0.444748	0.500331	0.616842	0.999929	CCHCR1
ENSG00000137310	48.5689	0.029756	0.697761	0.0426449	0.965985	0.999929	TCF19
ENSG00000204531	3.90822	-0.0676354	1.50637	-0.0448996	0.964187	0.999929	POU5F1
ENSG00000206344	0.746989	0.628908	3.38363	0.185868	0.852548	0.999929	HCG27
ENSG00000204525	559.528	-0.0435999	0.364644	-0.119568	0.904825	0.999929	HLA-C
ENSG00000234745	245.79	0.0313026	0.392746	0.079702	0.936474	0.999929	HLA-B
ENSG00000204520	210.368	-0.0069433	0.395569	-0.0175527	0.985996	0.999929	MICA
ENSG00000204516	116.525	0.0324616	0.439866	0.0737989	0.94117	0.999929	MICB
ENSG00000198563	2238.58	0.212585	0.504805	0.421122	0.673666	0.999929	DDX39B
ENSG00000254870	1.2359	-2.26965	2.6535	-0.855339	0.392363	0.999929	ATP6V1G2-DDX39B
ENSG00000213760	2.41586	-1.41882	1.95721	-0.724917	0.468503	0.999929	ATP6V1G2
ENSG00000204498	31.5402	-0.125387	0.586607	-0.213749	0.830743	0.999929	NFKBIL1
ENSG00000232810	0.22111	-0.36077	4.99745	-0.0721908	0.94245	0.999929	TNF
ENSG00000227507	1.86853	-2.41367	2.7414	-0.880451	0.378615	0.999929	LTB
ENSG00000204469	683.985	0.174218	0.380199	0.458228	0.646788	0.999929	PRRC2A
ENSG00000204463	1450.36	0.17339	0.388265	0.446576	0.655181	0.999929	BAG6
ENSG00000204444	23.0855	-0.549556	0.699268	-0.785901	0.431925	0.999929	APOM
ENSG00000204439	60.6409	0.256984	0.525752	0.488793	0.624988	0.999929	C6orf47
ENSG00000204438	46.0101	-0.0619281	0.529094	-0.117046	0.906824	0.999929	GPANK1
ENSG00000204435	156.562	-0.302577	0.418024	-0.723827	0.469172	0.999929	CSNK2B
ENSG00000204428	1.62509	1.62717	2.57559	0.631765	0.527541	0.999929	LY6G5C
ENSG00000204427	279.885	-0.222749	0.410471	-0.542667	0.587359	0.999929	ABHD16A
ENSG00000213722	236.725	-0.030921	0.455408	-0.0678975	0.945867	0.999929	DDAH2
ENSG00000213719	3259.99	0.0723493	0.349238	0.207163	0.835883	0.999929	CLIC1
ENSG00000228727	1.68458	-1.09039	2.31028	-0.471974	0.636945	0.999929	SAPCD1
ENSG00000204396	11.3257	0.0719356	0.895698	0.0803124	0.935989	0.999929	VWA7
ENSG00000204394	864.41	0.207485	0.451847	0.459193	0.646096	0.999929	VARS1
ENSG00000204392	623.041	-0.147146	0.524336	-0.280634	0.778991	0.999929	LSM2
ENSG00000204390	487.835	0.270377	0.534082	0.506245	0.612684	0.999929	HSPA1L
ENSG00000204389	9505.83	0.398921	0.582438	0.684915	0.493397	0.999929	HSPA1A
ENSG00000204388	9172.73	0.395951	0.584197	0.67777	0.497918	0.999929	HSPA1B
ENSG00000204387	32.0787	-0.163174	0.908432	-0.179622	0.85745	0.999929	SNHG32
ENSG00000204386	246.126	-0.162805	0.418568	-0.388956	0.697309	0.999929	NEU1
ENSG00000204371	299.716	0.374474	0.429851	0.871172	0.38366	0.999929	EHMT2
ENSG00000204366	65.5464	-0.158261	0.501106	-0.315824	0.752136	0.999929	ZBTB12
ENSG00000243649	1.8193	2.83784	2.61305	1.08603	0.277468	0.999929	CFB
ENSG00000204356	561.678	-0.168401	0.374449	-0.44973	0.652905	0.999929	NELFE
ENSG00000204351	267.242	0.119038	0.409596	0.290622	0.77134	0.999929	SKIC2
ENSG00000204348	82.7357	-0.0386211	0.488704	-0.0790275	0.937011	0.999929	DXO
ENSG00000204344	51.611	0.321196	0.560858	0.572687	0.566857	0.999929	STK19
ENSG00000244731	3.47887	-0.257444	1.56817	-0.164168	0.869599	0.999929	C4A
ENSG00000224389	3.47887	-0.257444	1.56817	-0.164168	0.869599	0.999929	C4B
ENSG00000168477	1.3179	3.10541	2.85552	1.08751	0.276812	0.999929	TNXB
ENSG00000213676	502.366	-0.0244671	0.41774	-0.0585702	0.953294	0.999929	ATF6B
ENSG00000204315	47.1131	0.104828	0.522643	0.200573	0.841033	0.999929	FKBPL
ENSG00000204314	0.946197	2.76967	2.86781	0.96578	0.334154	0.999929	PRRT1
ENSG00000221988	15.641	0.170772	0.782054	0.218364	0.827145	0.999929	PPT2
ENSG00000241404	4.95636	-0.437132	1.42283	-0.307227	0.75867	0.999929	EGFL8
ENSG00000204310	223.735	-0.0533018	0.585898	-0.0909745	0.927513	0.999929	AGPAT1
ENSG00000204308	197.446	0.0442969	0.458822	0.0965447	0.923088	0.999929	RNF5
ENSG00000204305	4.31423	-0.973597	1.72639	-0.563949	0.572789	0.999929	AGER
ENSG00000204304	106.137	-0.0884458	0.536527	-0.164849	0.869063	0.999929	PBX2
ENSG00000204301	5.2242	0.204661	1.30099	0.157312	0.874999	0.999929	NOTCH4
ENSG00000204267	29.8701	-0.418488	0.628194	-0.666176	0.505299	0.999929	TAP2
ENSG00000204264	130.994	0.0190635	0.459004	0.0415323	0.966872	0.999929	PSMB8
ENSG00000240065	218.432	-0.0210321	0.50664	-0.041513	0.966887	0.999929	PSMB9
ENSG00000168394	568.269	-0.0272777	0.388749	-0.070168	0.94406	0.999929	TAP1
ENSG00000242574	9.25238	-0.897341	0.938573	-0.956069	0.339037	0.999929	HLA-DMB
ENSG00000204257	21.4486	0.225696	0.693113	0.325627	0.744707	0.999929	HLA-DMA
ENSG00000204256	565.658	0.0492483	0.413724	0.119037	0.905246	0.999929	BRD2
ENSG00000204248	3.02762	-0.604441	1.54017	-0.39245	0.694726	0.999929	COL11A2
ENSG00000204231	141.646	0.275212	0.433026	0.635557	0.525065	0.999929	RXRB
ENSG00000112473	882.411	-0.0194407	0.356298	-0.0545631	0.956487	0.999929	SLC39A7
ENSG00000204228	152.936	0.118426	0.460459	0.257192	0.79703	0.999929	HSD17B8
ENSG00000204227	215.722	0.0708081	0.402066	0.17611	0.860207	0.999929	RING1
ENSG00000223501	248.413	-0.105955	0.453437	-0.23367	0.815241	0.999929	VPS52
ENSG00000231500	5498.82	-0.0542665	0.358804	-0.151242	0.879784	0.999929	RPS18
ENSG00000235863	2.29424	0.274841	1.87512	0.146572	0.88347	0.999929	B3GALT4
ENSG00000227057	327.251	0.504345	0.450458	1.11963	0.262873	0.999929	WDR46
ENSG00000204220	1069.15	-0.195802	0.427166	-0.458374	0.646684	0.999929	PFDN6
ENSG00000237441	51.3099	-0.0370576	0.651929	-0.0568429	0.95467	0.999929	RGL2
ENSG00000231925	924.821	0.000299539	0.408981	0.000732403	0.999416	0.999929	TAPBP
ENSG00000236104	12.0988	-0.0145109	0.915233	-0.0158549	0.98735	0.999929	ZBTB22
ENSG00000204209	233.906	-0.041591	0.419043	-0.0992525	0.920938	0.999929	DAXX
ENSG00000237649	420.67	0.115224	0.371397	0.310245	0.756375	0.999929	KIFC1
ENSG00000112511	55.4489	0.266861	0.584796	0.456331	0.648152	0.999929	PHF1
ENSG00000112514	1410.79	-0.0592736	0.452064	-0.131118	0.895682	0.999929	CUTA
ENSG00000197283	14.3865	-0.00247673	0.998068	-0.00248152	0.99802	0.999929	SYNGAP1
ENSG00000213588	95.985	0.291594	0.535773	0.544248	0.586271	0.999929	ZBTB9
ENSG00000030110	126.821	-0.155586	0.519891	-0.299266	0.764737	0.999929	BAK1
ENSG00000096433	560.679	0.181192	0.471737	0.384096	0.700907	0.999929	ITPR3
ENSG00000137288	673.938	-0.24891	0.547884	-0.454312	0.649604	0.999929	UQCC2
ENSG00000161904	360.493	0.0537317	0.376741	0.142622	0.886588	0.999929	LEMD2
ENSG00000124493	1.18545	1.76003	2.64402	0.665662	0.505627	0.999929	GRM4
ENSG00000137309	2633.61	-0.197617	0.48571	-0.406862	0.68411	0.999929	HMGA1
ENSG00000186577	40.1435	-0.694487	0.682783	-1.01714	0.309086	0.999929	SMIM29
ENSG00000272325	27.6793	-0.410725	0.778484	-0.527596	0.59778	0.999929	NUDT3
ENSG00000124614	66.1025	0.0761396	0.535546	0.142172	0.886944	0.999929	RPS10
ENSG00000124507	6.42853	-0.488048	1.11187	-0.438944	0.660702	0.999929	PACSIN1
ENSG00000124664	107.832	-0.356986	0.440256	-0.81086	0.417446	0.999929	SPDEF
ENSG00000196821	167.42	0.0434201	0.423095	0.102625	0.918261	0.999929	ILRUN
ENSG00000124562	1021.17	0.0207077	0.392581	0.0527476	0.957933	0.999929	SNRPC
ENSG00000065060	178.894	-0.141036	0.417596	-0.337732	0.735565	0.999929	BLTP3A
ENSG00000064995	176.533	-0.028584	0.415163	-0.06885	0.945109	0.999929	TAF11
ENSG00000064999	88.0663	0.1044	0.579576	0.180132	0.857049	0.999929	ANKS1A
ENSG00000146197	2.08254	-0.661236	1.97431	-0.334921	0.737685	0.999929	SCUBE3
ENSG00000065029	56.2401	-0.101436	0.549261	-0.184677	0.853482	0.999929	ZNF76
ENSG00000112033	36.4248	-0.0328216	0.611332	-0.0536886	0.957183	0.999929	PPARD
ENSG00000112039	51.135	0.22955	0.517922	0.443213	0.657612	0.999929	FANCE
ENSG00000198755	3990.21	-0.062967	0.399345	-0.157676	0.874712	0.999929	RPL10A
ENSG00000007866	33.3489	-0.0536843	0.619576	-0.0866469	0.930952	0.999929	TEAD3
ENSG00000096060	211.88	0.0927983	0.504527	0.183931	0.854067	0.999929	FKBP5
ENSG00000196748	3.71343	-0.40279	1.66318	-0.242181	0.80864	0.999929	CLPSL2
ENSG00000096063	470.549	0.227122	0.501135	0.453215	0.650394	0.999929	SRPK1
ENSG00000112062	303.776	-0.1068	0.428671	-0.249141	0.803251	0.999929	MAPK14
ENSG00000096070	87.5457	-0.0201619	0.483296	-0.0417175	0.966724	0.999929	BRPF3
ENSG00000112078	273.691	-0.0418103	0.403769	-0.10355	0.917526	0.999929	KCTD20
ENSG00000112079	210.078	0.178983	0.504843	0.354533	0.72294	0.999929	STK38
ENSG00000112081	2715.13	0.0305499	0.364579	0.0837949	0.93322	0.999929	SRSF3
ENSG00000124762	1589.5	-0.0587045	0.448489	-0.130894	0.895859	0.999929	CDKN1A
ENSG00000255587	0.836411	1.00678	3.26881	0.307995	0.758086	0.999929	RAB44
ENSG00000137168	653.24	-0.138179	0.390455	-0.353893	0.723419	0.999929	PPIL1
ENSG00000198663	318.994	-0.00380437	0.420537	-0.00904646	0.992782	0.999929	C6orf89
ENSG00000137409	1133.57	0.0357373	0.421586	0.0847686	0.932445	0.999929	MTCH1
ENSG00000137193	120.767	0.489846	0.455036	1.0765	0.281704	0.999929	PIM1
ENSG00000172738	2.66402	-0.237106	1.94308	-0.122026	0.902879	0.999929	TMEM217
ENSG00000065491	61.4462	-0.0575718	0.508826	-0.113146	0.909915	0.999929	TBC1D22B
ENSG00000112130	131.364	0.0783218	0.417628	0.18754	0.851238	0.999929	RNF8
ENSG00000137200	226.423	0.195472	0.535758	0.364852	0.715222	0.999929	CMTR1
ENSG00000198937	297.981	-0.20676	0.544256	-0.379895	0.704024	0.999929	CCDC167
ENSG00000112139	44.796	0.245812	0.567417	0.433212	0.664861	0.999929	MDGA1
ENSG00000156639	417.579	-0.304312	0.378324	-0.804369	0.421184	0.999929	ZFAND3
ENSG00000183826	50.6937	-0.144619	0.619558	-0.233423	0.815433	0.999929	BTBD9
ENSG00000124767	1389.96	0.117732	0.361676	0.325519	0.744788	0.999929	GLO1
ENSG00000112167	124.949	-0.381707	0.584261	-0.653317	0.513552	0.999929	SAYSD1
ENSG00000164626	48.3818	-0.280655	0.641614	-0.437421	0.661806	0.999929	KCNK5
ENSG00000164627	0.67901	-0.360766	3.87778	-0.0930341	0.925876	0.999929	KIF6
ENSG00000146122	2.71977	0.258953	2.27075	0.114038	0.909207	0.999929	DAAM2
ENSG00000124615	6.45454	-0.556126	1.08002	-0.51492	0.606609	0.999929	MOCS1
ENSG00000124602	17.0753	-0.284277	0.803167	-0.353945	0.72338	0.999929	UNC5CL
ENSG00000124596	162.178	-0.140411	0.42302	-0.331925	0.739946	0.999929	OARD1
ENSG00000001167	337.507	0.0604088	0.409545	0.147502	0.882736	0.999929	NFYA
ENSG00000137166	363.572	-0.0192872	0.484412	-0.0398157	0.96824	0.999929	FOXP4
ENSG00000112559	0.568454	-0.360768	4.11942	-0.0875774	0.930213	0.999929	MDFI
ENSG00000112561	49.1099	-0.109143	0.516043	-0.2115	0.832497	0.999929	TFEB
ENSG00000137218	4.09236	-0.273884	1.47061	-0.186239	0.852258	0.999929	FRS3
ENSG00000214736	1433.61	-0.129836	0.546465	-0.237593	0.812197	0.999929	TOMM6
ENSG00000164663	6.82121	0.71474	1.11045	0.643647	0.519804	0.999929	USP49
ENSG00000124641	166.975	0.275801	0.409132	0.674112	0.50024	0.999929	MED20
ENSG00000112578	457.351	0.195429	0.399554	0.489118	0.624758	0.999929	BYSL
ENSG00000112576	3806.16	-0.0228918	0.401434	-0.0570249	0.954525	0.999929	CCND3
ENSG00000137413	160.925	0.00803082	0.42844	0.0187443	0.985045	0.999929	TAF8
ENSG00000188112	8.8689	0.387052	0.985502	0.392746	0.694507	0.999929	C6orf132
ENSG00000112599	1.09134	0.65613	2.6534	0.247279	0.804692	0.999929	GUCA1B
ENSG00000048544	459.824	-0.0946187	0.381589	-0.24796	0.804165	0.999929	MRPS10
ENSG00000124496	53.5591	0.228109	0.561103	0.406536	0.684349	0.999929	TRERF1
ENSG00000024048	301.069	0.24206	0.628688	0.385024	0.70022	0.999929	UBR2
ENSG00000124659	170.123	-0.0772494	0.424097	-0.18215	0.855465	0.999929	TBCC
ENSG00000112624	54.9148	0.283698	0.526123	0.539223	0.589733	0.999929	BICRAL
ENSG00000146223	257.492	0.0990891	0.395846	0.250322	0.802338	0.999929	RPL7L1
ENSG00000221821	149.091	-0.143531	0.64454	-0.222688	0.823779	0.999929	C6orf226
ENSG00000137161	554.232	-0.177204	0.446656	-0.396735	0.691563	0.999929	CNPY3
ENSG00000124587	139.672	0.182315	0.423297	0.430703	0.666684	0.999929	PEX6
ENSG00000112640	313.064	-0.0269729	0.410494	-0.0657083	0.94761	0.999929	PPP2R5D
ENSG00000124733	559.673	-0.0906782	0.449415	-0.20177	0.840097	0.999929	MEA1
ENSG00000124702	123.744	0.234169	0.616863	0.379613	0.704233	0.999929	KLHDC3
ENSG00000124541	771.968	-0.0515187	0.391616	-0.131554	0.895337	0.999929	RRP36
ENSG00000044090	94.8005	0.0105106	0.511148	0.0205628	0.983594	0.999929	CUL7
ENSG00000137171	100.752	0.33969	0.453151	0.749617	0.453485	0.999929	KLC4
ENSG00000112651	386.97	-0.0775522	0.374877	-0.206874	0.836108	0.999929	MRPL2
ENSG00000112655	164.042	-0.0748242	0.45279	-0.165252	0.868746	0.999929	PTK7
ENSG00000112658	209.314	-0.0929587	0.577306	-0.161022	0.872076	0.999929	SRF
ENSG00000112659	65.9539	0.028777	0.486742	0.0591215	0.952855	0.999929	CUL9
ENSG00000112667	674.347	-0.0274983	0.52097	-0.052783	0.957905	0.999929	DNPH1
ENSG00000146216	0.825076	1.07359	3.24157	0.331195	0.740497	0.999929	TTBK1
ENSG00000146215	6.63295	-0.152929	1.10206	-0.138767	0.889635	0.999929	CRIP3
ENSG00000171467	106.454	0.337101	0.53354	0.63182	0.527505	0.999929	ZNF318
ENSG00000124574	109.756	-0.0869988	0.469394	-0.185343	0.85296	0.999929	ABCC10
ENSG00000171462	52.0286	-0.089072	0.588799	-0.151277	0.879757	0.999929	DLK2
ENSG00000137221	109.732	-0.237532	0.464581	-0.511282	0.609154	0.999929	TJAP1
ENSG00000204052	7.52675	-0.533469	1.03735	-0.514259	0.607071	0.999929	LRRC73
ENSG00000171453	377.181	0.145625	0.383533	0.379693	0.704173	0.999929	POLR1C
ENSG00000137207	754.338	-0.0164718	0.367392	-0.0448345	0.964239	0.999929	YIPF3
ENSG00000124571	602.48	0.18045	0.490985	0.367527	0.713226	0.999929	XPO5
ENSG00000170734	128.284	-0.032883	0.470448	-0.0698972	0.944276	0.999929	POLH
[truncated: 1,256,783 more chars]
